# miRScore: a rapid and precise microRNA validation tool

**DOI:** 10.1101/2024.12.12.628184

**Authors:** Allison Vanek, Sam Griffiths-Jones, Blake C. Meyers, Saima Shahid, Michael J. Axtell

## Abstract

MicroRNAs (miRNAs) are small non-protein-coding RNAs that regulate gene expression in many eukaryotes. Next-generation sequencing of small RNAs (small RNA-seq) has accelerated discovery and annotation of novel miRNAs. Newly discovered miRNAs are typically submitted to databases such as the miRBase microRNA registry following the publication of a peer-reviewed study. However, genome-wide scans using small RNA-seq data often yield high rates of false-positive miRNA annotations, highlighting the need for more robust validation methods. miRScore was developed as an independent and efficient tool for evaluating miRNA annotations using sRNA-seq data. miRScore combines structural and expression-based analyses to provide rapid and reliable validation of miRNA annotations. By providing users with detailed metrics and visualization, miRScore enhances the ability to assess confidence in novel and existing miRNA annotations. miRScore has the potential to advance the overall quality of miRNA annotations by improving accuracy of new submissions to miRNA databases and serving as a resource for re-evaluating existing annotations.

## Supplemental File S1 for "miRScore: a rapid and precise microRNA validation tool" (part 1 of 2)

### Sheet: Zea mays
Supplemental File S1: miRScore results files from annotated MIRNAs in five species. See README at the GitHub for column meanings. https://github.com/Aez35/miRScore
name	mSeq	mLen	mStart	mStop	msSeq	msLen	msStart	msStop	precSeq	precLen	result	flags	mismatches	bulges	mReads	msReads	totReads	numLibraries	precision
zma-MIR395a	GUUCUCCUCAAACCACUUCAGUU	23	23	45	GUGAAGUGUUUGGGGGAACUC	21	110	130	UAUUGGUUGGUUGUCACCUGGAGUUCUCCUCAAACCACUUCAGUUGCUGCACCUAGCUAGUUUAAUGGCACUGUGCUUGCGUGCAAGCGGCCGGAGCUGUGUGUAGCUAGUGAAGUGUUUGGGGGAACUCUGGGUGUCAAUCAGCAAUU	149	Pass	23/24 nt miRNA	3	0	3	206	209	2	100
zma-MIR167d	UGAAGCUGCCAGCAUGAUCUA	21	17	37	GGUCAUGCUGCUGCAGCCUCACU	23	93	115	UGCCCAAGGGAACGAGUGAAGCUGCCAGCAUGAUCUAGCUCUGAGUGAUCACCCGAAAAAGAACAAUAGUUCUAGGUGGUCAUGCCUUGCUAGGUCAUGCUGCUGCAGCCUCACUUCUUCCCGUCGUUGGGCA	133	Pass	23/24 nt miRNA star	1	0	38713	14	38762	3	99.92
zma-MIR167c	UGAAGCUGCCAGCAUGAUCUA	21	17	37	GAUCAUGCUGUGGCAGCCUCACU	23	92	114	UGCCCAAGGGAACGAGUGAAGCUGCCAGCAUGAUCUAGCUCGGAGUGAUCACGCGAGGAGAACAAUAGCUCGAGGUGGUCAUGCCUUGCUAGAUCAUGCUGUGGCAGCCUCACUUCUUCCCGUCCUUGGGCA	132	Pass	23/24 nt miRNA star	1	0	36094	42	36165	3	99.93
zma-MIR156j	UGACAGAAGAGAGAGAGCACA	21	21	41	UGCUCUCUGCUCUCACUGUCAUC	23	86	108	CGAGUGGACCUCGGGAGCGAUGACAGAAGAGAGAGAGCACAACCCAGCACCAGCGAGGAAAAGCCUCGCUUCUGCGAGGGCCGUGUGCUCUCUGCUCUCACUGUCAUCGCCCACAGGCCACCGAA	125	Pass	23/24 nt miRNA star	1	0	315	13	328	4	100
zma-MIR167b	UGAAGCUGCCAGCAUGAUCUA	21	19	39	GAUCAUGCUGUGACAGUUUCACU	23	88	110	AGUGCCCAAGAUAAAGGGUGAAGCUGCCAGCAUGAUCUAACGACGGCAUUGCUCUGCUGCUGCAGUGAGGCUUGCGAGUGAUGGUUAGAUCAUGCUGUGACAGUUUCACUCUUUCCCUUUGGGCACA	127	Pass	23/24 nt miRNA star	0	0	22851	175	23046	3	99.9
zma-MIR166j	GGUUUGUUUGUCUGGUUCAAGG	22	23	44	UCGGACCAGGCUUCAAUCCCU	21	115	135	CAAGUUGAAGAUUAGGUUAAGGGGUUUGUUUGUCUGGUUCAAGGUCGCCACACAGCAGGGAAAACCCAUUUCGCCUUGAAGCAUGCACCAUGAUGGGUGUACCUGUUGGUGAUCUCGGACCAGGCUUCAAUCCCUUUAACUAGCGUCUGCAUAU	154	Pass	NA	5	0	24	205	234	2	95.09
zma-MIR166m	GGAAUGUUGGCUGGCUCGAGG	21	23	43	UCGGACCAGGCUUCAUUCCUC	21	117	137	UCCUUGGUCUGGGGGUUUGUGGGGAAUGUUGGCUGGCUCGAGGCAUCCGCGUCCUGGCUCGCAGUCGCAGCGCAGAUCGUGUUUUGCCUGCUACCGGCCGGACAGAUCGAGAGGCGUCGGACCAGGCUUCAUUCCUCGCAAACCGGUGCAUCCCCA	156	Pass	NA	4	0	54	255	362	4	82.97
zma-MIR160c	UGCCUGGCUCCCUGUAUGCCA	21	7	27	GCGUGCAUGGUGCCAAGCAUA	21	76	96	AGGAUGUGCCUGGCUCCCUGUAUGCCACUCAUCUAGAGCAACGACAGCUUGGUAGGGUUGCCUAUAAGAUGGAUGGCGUGCAUGGUGCCAAGCAUAUCUC	100	Pass	NA	3	0	73	1	75	1	98.67
zma-MIR160e	UGCCUGGCUCCCUGUAUGCCA	21	9	29	GCGUGCGAGGUGCCAAGCAUG	21	68	88	AGGGAAUAUGCCUGGCUCCCUGUAUGCCACUCGCACGGCUACCACACCCCGGUGGCCGCUGCGGCUGGCGUGCGAGGUGCCAAGCAUGGCCCCC	94	Pass	NA	3	0	129	69	204	4	95.23
zma-MIR166a	GGAAUGUUGUCUGGCUCGGGG	21	6	26	UCGGACCAGGCUUCAUUCCCC	21	189	209	UGAGGGGAAUGUUGUCUGGCUCGGGGCCGCCGCCGCCGCUCCUUCCUUCUCUAGUCUCUCUUCUCUCCUAGCAGCUACUCUUCGCUUCCUACUCCUAUCUCGAUCCCUCUCUUCUUCUUCUUCUUCUUCUUCCUCUUCCCCCCUCUCUUGGAUCGAGACCGAGCGGACGGAGACGAGUGGUGUAGAUCUCGGACCAGGCUUCAUUCCCCCCAA	213	Pass	NA	3	0	133	2644	3280	4	84.11
zma-MIR166e	UCGGACCAGGCUUCAUUCCC	20	67	86	GAAUGUUGUCUGGCUCGAGG	20	4	23	GGGGAAUGUUGUCUGGCUCGAGGUGCAGAAACAUACAGAUCUCAUCGGUCUAGGUUCUUGUCGAUCUCGGACCAGGCUUCAUUCCCC	87	Pass	NA	3	0	2642	269	3469	4	83.32
zma-MIR172c	CAGCACCACCAAGAUUCACA	20	4	23	AGAAUCUUGAUGAUGCUGCA	20	103	122	GUGCAGCACCACCAAGAUUCACAUCCAACUCUCACGCAUCUUCAGUGAUGCAUGCAUGCUCUGUGAUGUCUCGCAGCAGCUAUAUGCAUAUGUGAUGAGAUGAGAAUCUUGAUGAUGCUGCAU	123	Pass	NA	3	0	29	1548	1588	3	98.84
zma-MIR394a	UUGGCAUUCUGUCCACCUCC	20	21	40	AGGUGGGCAUACUGCCAAUG	20	90	109	GGCGCUUACUGAAGAGUUCCUUGGCAUUCUGUCCACCUCCUCUCGCCGAUCUUGCAGAAAGUUUACCAGUUCUGUUGCAUUUUUUUUGGAGGUGGGCAUACUGCCAAUGGAGCUGUGUAGGCCUCC	126	Pass	NA	3	0	128	7	138	3	93.33
zma-MIR394b	UUGGCAUUCUGUCCACCUCC	20	21	40	AGGUGGGCAUACUGCCAAUG	20	86	105	UGGCGCUUACUGAGAGUUCCUUGGCAUUCUGUCCACCUCCCUUCUUGACGAUCUUGCAGAAAGUUUGCUUUUUUUGUUUGUUUGGAGGUGGGCAUACUGCCAAUGGAGCUGCGUAGGCCUCC	122	Pass	NA	3	0	128	7	138	3	93.33
zma-MIR399e	GGGCUUCUCUUUCUUGGCAGG	21	23	43	UGCCAAAGGAGAGUUGCCCUG	21	85	105	AUGCCUAAGCUGUCCAGUUUCAGGGCUUCUCUUUCUUGGCAGGGAAGCAUGAGAUGCCAUAGCUCUCUGCUCUCUUCAACCCUCUGCCAAAGGAGAGUUGCCCUGUAACAGGACUCAGCUUAUG	124	Pass	NA	3	0	2	183	186	2	99.65
zma-MIR159a	GAGCUCCUAUCAUUCCAAUGA	21	23	43	UUUGGAUUGAAGGGAGCUCUG	21	207	227	UCGAUGCUUUGGGUUUGAAGCGGAGCUCCUAUCAUUCCAAUGAAGGGUCGUUCCGAAGGGCUGGUUCCGCUGCUCGUUCAUGGUUCCCACUAUCCUAUCUCAUCAUGUGUAUAUAUGUAAUCCAUGGGGGAGGGUUUCUCUCGUCUUUGAGAUAGGCUUGUGGUUUGCAUGACCGAGGAGCUGCACCGCCCCCUUGCUGGCCGCUCUUUGGAUUGAAGGGAGCUCUGCAUCCUGAUCCACCCCUCC	246	Pass	NA	3	0	131	78606	79569	4	98.85
zma-MIR159b	GUGCUCCCUUCAAACCAAUAA	21	23	43	UUUGGAUUGAAGGGAGCUCUG	21	182	202	UAGACGGUCUGGUCUUAAGGCGGUGCUCCCUUCAAACCAAUAAACGGUCGAUCUGAUGGGUGGUACAGCUGCUCGUUCAUGGUUCCCACUGUCCCAUCUCAUCAGAGAGAGAGAGAGAUGCUUGAGAUGGGCUUGUGGUUUGCAUGACCGAGGAGCUGCACGUCCCCUUCGUUGACCGCUGUUUGGAUUGAAGGGAGCUCUGCAUCUUGGUCCCAAGACUU	221	Pass	NA	3	0	31	2911	2959	1	99.43
zma-MIR166k	GGAUUGUUGUCUGGCUCGGGG	21	23	43	UCGGACCAGGCUUCAAUCCCU	21	129	149	GCAUGCUCGGGUUAGGUCAGGGGGAUUGUUGUCUGGCUCGGGGUCUCCGGUCGAGAUCGAUUCAUAACAUAUACGUACGUGCUUCUAGCCUUGCCGGCGGAGCUAGUCGUUGUCGUCGACCGGAGAUUUCGGACCAGGCUUCAAUCCCUUUGACCAUGCGGCAUUAGG	168	Pass	NA	3	0	13	262	277	3	99.37
zma-MIR408a	CUGCACUGCCUCUUCCCUGGC	21	152	172	CAGGGAUGAGACAGAGCAUGG	21	23	43	GGGGUUGGUUUUGAUUUGGAGACAGGGAUGAGACAGAGCAUGGGAUGGGGCCAUCAACAAAGUGGAGGGACUAGCUUGCGAGGCAGAAAGAAGGUGCCAGUGCCGGUGCCUCCCCGGUGAAACGAUGAUGGGAGUGUUGUUGCUCCCUCCCCUGCACUGCCUCUUCCCUGGCUCCGAUCCCCCACCGUUGC	191	Pass	NA	3	0	316	706	1096	3	93.02
zma-MIR159f	GAGCUCCUCUCAUUCCAAUGA	21	2	22	UUUGGAUUGAAGGGAGCUCUG	21	194	214	GGAGCUCCUCUCAUUCCAAUGAAGGGUCCUUCCGAAGGGUGGUUCCGCUGCUCGUUCAUGGUUCCCACUAUCCUAUCUCAUCCAUGUUUGCGUGUCUUCGAGAGGAAGCGGAAGAGAUUCCUGUGGUCGCCUUUUGAGAUAGGCUUGUGGUUUGCAUGACCGAGGAGCUGCACCGACCCCGUGCUGGCCGCUCUUUGGAUUGAAGGGAGCUCUGC	215	Pass	NA	3	0	9	78606	79383	4	98.95
zma-MIR159h	GUGCUCCCUUCACACCAAUAA	21	2	22	UUUGGAGUGAAGGGAGCUCUG	21	179	199	GGUGCUCCCUUCACACCAAUAAACGGUCGAUCUGAUGGGUGGUACAGCUGCUCGUUCAUGGUUCCCACUGUCCCAUCUCAUCAGAGAGAGAGAAGAUCGUGAGAGAGCGAGAGAUGCUUGAGAUGGGCUUGUGGUUUGCAUGACCGAGGAGCUGCCUCGUCCCCUUCGUUGACCGCUGUUUGGAGUGAAGGGAGCUCUGC	200	Pass	NA	3	0	3	569	590	1	96.95
zma-MIR159i	GUGCUCCCUUCACACCAAUAA	21	54	74	UUUGGAGUGAAGGGAGCUCUG	21	231	251	AGUUUGAUUCACUAGACCUGAUCCCCUAGACUAGACGGUCUGGUCUUAAGGCGGUGCUCCCUUCACACCAAUAAACGGUCGAUCUGAUGGGUGGUACAGCUGCUCGUUCAUGGUUCCCACUGUCCCAUCUCAUCAGAGAGAGAGAAGAUCAUGAGAGAGCGAGAGAUGCUUGAGAUGGGCUUGUGGUUUGCAUGACCGAGGAGCUGCCUCGUCCCCUUCGUUGACCGCUGUUUGGAGUGAAGGGAGCUCUGC	252	Pass	NA	3	0	3	569	592	1	96.62
zma-MIR159j	GUGCUCCCUUCAAACCAAUAA	21	54	74	UUUGGAUUGAAGGGAGCUCUG	21	231	251	AGUUUGAUUCACUAGACCUGAUCCCCUAGACUAGACGGUCUGGUCUUAAGGCGGUGCUCCCUUCAAACCAAUAAACGGUCGAUCUGAUGGGUGGUACAGCUGCUCGUUCAUGGUUCCCACUGUCCCAUCUCAUCAGAGAGAGAGAAGAUCGUGAGAGAGCGAGAGAUGCUUGAGAUGGGCUUGUGGUUUGCAUGACCGAGGAGCUGCCUCGUCCCCUUCGUUGACCGCUGUUUGGAUUGAAGGGAGCUCUGC	252	Pass	NA	3	0	31	2911	2961	1	99.36
zma-MIR159k	GUGCUCCCUUCAAACCAAUAA	21	2	22	UUUGGAUUGAAGGGAGCUCUG	21	179	199	GGUGCUCCCUUCAAACCAAUAAACGGUCGAUCUGAUGGGUGGUACAACUGCUCGUUCAUGGUUCCCACUGUCCCAUCUCAUCAGAGAGAGAGAAGAUCGUGAGAGAGCGAGAGAUGCUUGAGAUGGGCUUGUGGUUUGCAUGACCGAGGAGCUGCAUCGUCCCCUUCGUUGACCGCUGUUUGGAUUGAAGGGAGCUCUGC	200	Pass	NA	3	0	31	2911	2959	1	99.43
zma-MIR166n	GGAUUGUUGUCUGGCUCGGUG	21	2	22	UCGGACCAGGCUUCAAUCCCU	21	74	94	GGGAUUGUUGUCUGGCUCGGUGUCUCCGGUCGAGAGGCCUUGCCGGCGCCGGAGCUGUCGUCGACCGGAGAUCUCGGACCAGGCUUCAAUCCCUU	95	Pass	NA	3	0	84	287	395	4	93.66
zma-MIR408b	CAGGGACGAGGCAGAGCAUGG	21	3	23	CUGCACUGCCUCUUCCCUGGC	21	125	145	GACAGGGACGAGGCAGAGCAUGGGUAGGGGGCCAUCAACAGAAUUCCAAAUUUGAUUUCUGUUUGCUCGCUCACAAAAUGGAGGGACUCACCACAAACACACUCAGGCGUUGUUGCUCCCUCCCCUGCACUGCCUCUUCCCUGGCUC	147	Pass	NA	3	0	52	355	411	4	98.96
zma-MIR160a	UGCCUGGCUCCCUGUAUGCCA	21	10	30	GCGUGCAAGGGGCCAAGCAUG	21	76	96	UUGUGUGCGUGCCUGGCUCCCUGUAUGCCACACAUGUAGCGCCCAACCCAGAUGUAAGGUUGCCUGCUGUGGGUGGCGUGCAAGGGGCCAAGCAUGCAUCCAU	103	Pass	NA	2	0	122	196	320	3	99.15
zma-MIR160d	UGCCUGGCUCCCUGUAUGCCA	21	21	41	GCGUGCGUGGAGCCAAGCAUG	21	105	125	GGCCAGGGGCGGGAUCGAUAUGCCUGGCUCCCUGUAUGCCACUCGCAUGGCUGCCAACUCAUCAUGCAUACACUGCUAGCUAGUCGUUGGCUCCACUGCGGAUGGCGUGCGUGGAGCCAAGCAUGACCGAUCAUCUCCUCCU	142	Pass	NA	2	0	129	12	149	4	94.76
zma-MIR160b	UGCCUGGCUCCCUGUAUGCCA	21	21	41	GCGUGCAAGGAGCCAAGCAUG	21	83	103	CGAUCGGCUCGUGUCGUGUGUGCCUGGCUCCCUGUAUGCCACACAUGUAGCCAACCCGUGGCGUGAUUGGAUGCUGUGGGUGGCGUGCAAGGAGCCAAGCAUGCAUAACAGGCCAUGAUCA	121	Pass	NA	2	0	130	2260	2401	5	99.59
zma-MIR167a	UGAAGCUGCCAGCAUGAUCUA	21	17	37	GAUCAUGCAUGACAGCCUCAUU	22	151	172	UGCUCUUGCGAAUGAGUGAAGCUGCCAGCAUGAUCUAGCUCUGAUUUGGUUGGCACCAUAUUAGCAGGCGUCCACGCACAGCUAGACUAGAGUGGCCUCGCGCGCUCUCGUCUGGUCUGUGUCUCGCUUUGUGCCUGCAAAUCGUUGUUAGAUCAUGCAUGACAGCCUCAUUCCUUCACAAUUCUGGGGC	190	Pass	NA	2	0	5923	1	5926	1	99.97
zma-MIR166f	UCGGACCAGGCUUCAUUCCC	20	58	77	GAAUGACGUCCGGUCCGAAC	20	4	23	GGGGAAUGACGUCCGGUCCGAACAAGCCACGGCUGCUGCUGCGCUACCGCCGCGGCUUCGGACCAGGCUUCAUUCCCC	78	Pass	NA	2	0	2723	17	2760	3	99.19
zma-MIR172d	CAGCACCAUCAAGAUUCACA	20	4	23	AGAAUCUUGAUGAUGCUGCA	20	54	73	GUGCAGCACCAUCAAGAUUCACAUCCCCAGCUCGAUCUGUGCAUGAUGAGAUGAGAAUCUUGAUGAUGCUGCAU	74	Pass	NA	2	0	112	1798	1923	5	99.19
zma-MIR172b	CAGCACCAUCAAGAUUCACA	20	4	23	AGAAUCUUGAUGAUGCUGCA	20	106	125	GUGCAGCACCAUCAAGAUUCACAUCGUCCAACUCAUGCAUCAUGCAUAUAUGCAUCUUCAAUGAUGCGUGCCUCGCAUGUGUGUGUAUAUAUAUAUGAUGAGAUGAGAAUCUUGAUGAUGCUGCAU	126	Pass	NA	2	0	112	1798	1923	5	99.19
zma-MIR171d	UGUUGGCUCGGCUCACUCAGA	21	23	43	UGAUUGAGCCGUGCCAAUAUC	21	82	102	AGAAAUGGAAGUGUAACUAUGGUGUUGGCUCGGCUCACUCAGAAGUUGAAGCCGAAUCCAAAUGGUAGCUGCCGGCGUUUCUGAUUGAGCCGUGCCAAUAUCUCAGUACUCUUUCAUGCUG	121	Pass	NA	2	0	452	86177	86651	5	99.98
zma-MIR399a	GUGCGGUUCUCCUCUGGCACG	21	23	43	UGCCAAAGGAGAAUUGCCCUG	21	84	104	UGUGAAGAGGGUGAGAAUCACAGUGCGGUUCUCCUCUGGCACGAAGGCUGGCCAGAGCAGCUUAUAUUGCCACCACCCUUCCUUGCCAAAGGAGAAUUGCCCUGCCAUUCACAACCCUGCAAU	123	Pass	NA	2	0	1	131	132	1	100
zma-MIR319a	GAGCUCUCUUCAGUCCACUC	20	23	42	UUGGACUGAAGGGUGCUCCC	20	171	190	GGUUCAUGUUUUCUCUGGAAGAGAGCUCUCUUCAGUCCACUCUGAAAUGGCUGUAGGGUUUCAUUAGCUGCCGACUCAUCCAUUCACCUGCCAAGAACCAUGGACAGGUCUGGUCUUGGUAGCCGAGUGGGUGGCGCGGGAGCUAAAAUCAAGCUCUACGCUGUUUGUGGUUGGACUGAAGGGUGCUCCCUUUUGUUUGCUCAAACGCU	209	Pass	NA	2	0	195	49854	51997	4	96.31
zma-MIR319c	GAGCUCUCUUCAGUCCACUC	20	23	42	UUGGACUGAAGGGUGCUCCC	20	178	197	GGUUUAUGGCUUCUGUGGAAGAGAGCUCUCUUCAGUCCACUCUAAAAUGGCUGUAGGGUUUCAUUAGCUGCCGACUCAUCCAUUCACCUGCCAAGAACCAUGGGCAAGCGGUAGGUCUGGUCUUGGUAGCCGAGUGGGUGGCGCGGGAGCUAAAAUCAAACUCUACGCUGUUUACGGUUGGACUGAAGGGUGCUCCCUUCAAUUUGCCCAAACACU	216	Pass	NA	2	0	195	49854	51632	4	96.95
zma-MIR169g	UAGCCAAGGAUGACUUGCCUA	21	21	41	GGCGGUCUCCUUGGCUAGCC	20	104	123	CAGAGCUAGCCUGCCUCUGGUAGCCAAGGAUGACUUGCCUACAUGGUCUCGCUAGUUCCGGUUGUUGCAUGCAUGCCACUAUGCCAGUCCUGCUGGGUUUGUGGGCGGUCUCCUUGGCUAGCCUGAGUGGCUCUUGCCUG	140	Pass	NA	2	0	3672	5	4188	1	87.8
zma-MIR169h	UAGCCAAGGAUGACUUGCCUA	21	21	41	GGCAGUCUCCUUGGCUAGC	19	93	111	CAAUAAGGGCCUGCCUCUGAUAGCCAAGGAUGACUUGCCUAUGUCCUUUGUUUACAAAGGAUCAGAAUUGUGGACCUUUGUGUUGGUUCGUAGGCAGUCUCCUUGGCUAGCCUGAGUGGCCCCUAUUG	128	Pass	NA	2	0	4164	58	4227	3	99.84
zma-MIR171e	UGUUGGCUCGGCUCACUCAGA	21	23	43	UGAUUGAGCCGUGCCAAUAUC	21	87	107	AGAAAUGGAAUAGUAGCUAUGAUGUUGGCUCGGCUCACUCAGACGACGUACGCGCGCGAGAUCAUGUGCUAUGCCGCUGCUGUUUCUGAUUGAGCCGUGCCAAUAUCUUAGUACUCUUCCAUGCAU	126	Pass	NA	2	0	472	86177	86676	5	99.97
zma-MIR160g	UGCCUGGCUCCCUGUAUGCCA	21	2	22	GCGUGCAAGGAGCCAAGCAUG	21	65	85	AUGCCUGGCUCCCUGUAUGCCACACAUGUAGCCCAACCCGUGAUGUGAUUGGAUGCUGUGGGUGGCGUGCAAGGAGCCAAGCAUGU	86	Pass	NA	2	0	130	2250	2384	5	98.61
zma-MIR164e	UGGAGAAGCAGGACACGUGAG	21	2	22	CAUGUGUCCGCCCUCUCCACC	21	95	115	GUGGAGAAGCAGGACACGUGAGCGACCAUCCAGUUCCACUCCCGCUGGCUCGCUGCUGGAGCUCCCGGCGGCUUGGUGAGUUUGGGUGGUCGUUCAUGUGUCCGCCCUCUCCACCG	116	Pass	NA	2	0	314	3	343	1	92.42
zma-MIR164g	UGGAGAAGCAGGGCACGUGCA	21	2	22	CACGUGCUCCCCUUCUCCACC	21	150	170	UUGGAGAAGCAGGGCACGUGCAGAGACACGCCGGAGCACGGCCGCCGCCGAUCUACCGACCUCCCAAACCUGCCUUAUGGUGUGGGGGUGGAGGUCGUCGGUGGAAGCGAUAGCUGUCGUUGUUGCUUCGAUGUUGUUAGCUCCUCCUGCACGUGCUCCCCUUCUCCACCA	171	Pass	NA	2	0	7256	4	7260	2	100
zma-MIR169m	UAGCCAAGAAUGGCUUGCCUA	21	2	22	GGCAUCCAUUCUUGGCUAAG	20	81	100	UUAGCCAAGAAUGGCUUGCCUAUCUCCAUUAUUUUGUUCAUCGCAGGAAGCCCUUCCGUGAUGGAUGAAAUGUGGAUGAUGGCAUCCAUUCUUGGCUAAGU	101	Pass	NA	2	0	6	194	234	1	85.47
zma-MIR169p	UAGCCAAGGAUGACUUGCCGG	21	2	22	GGCAAGUCAUCUGGGGCUACG	21	44	64	GUAGCCAAGGAUGACUUGCCGGCAUUAUAUUUCUUGGCCCGCCGGCAAGUCAUCUGGGGCUACGC	65	Pass	NA	2	0	906	4	911	1	99.89
zma-MIR171n	UAUUGGUGAGGUUCAAUCCGA	21	2	22	UGAUUGAGCCGCGCCAAUAUC	21	57	77	AUAUUGGUGAGGUUCAAUCCGAUGUUAGGUUUUACAAAAGCUGUAAAAUCAGUAUCUGAUUGAGCCGCGCCAAUAUCU	78	Pass	NA	2	0	5	229	234	3	100
zma-MIR393c	UCCAAAGGGAUCGCAUUGAUCU	22	2	23	GUCAGUGCAAUCCCUUUGGAAU	22	75	96	CUCCAAAGGGAUCGCAUUGAUCUAACCUGCCGAUCGACGCCGACGUACGUACGUGCCCGAGGACAAGCAGAUCAGUCAGUGCAAUCCCUUUGGAAUU	97	Pass	NA	2	0	1269	1870	3140	5	99.99
zma-MIR396e	UUCCACAGCUUUCUUGAACUU	21	2	22	GGUCAAGAAAGCCGUGGGAAG	21	145	165	UUUCCACAGCUUUCUUGAACUUCUUCUUCUUCUCUCUCUUAGAAGGGCCGUAUAGCUUCUUUGAACCUCUCUCUCUCUCUCUCUCAAAAGUGUACACGAACACUUUCUUCAUUCUCUGCCUCUCGCUCUCUGAUCUCCGAAGAAGGUCAAGAAAGCCGUGGGAAGA	166	Pass	NA	2	0	1304	2	1332	1	98.05
zma-MIR398b	GGGGCGGACUGGGAACACAUG	21	2	22	UGUGUUCUCAGGUCGCCCCCG	21	87	107	GGGGGCGGACUGGGAACACAUGGGAAUGAGAUGAGAUCAUUGCUCGGUCGUGCUGGCCUGGGCCGUCGGCGCGCGUUGAUCUUGCAUGUGUUCUCAGGUCGCCCCCGG	108	Pass	NA	2	0	202	449	689	4	94.29
zma-MIR399h	GUGCAGUUCUCCUCUGGCACG	21	2	22	UGCCAAAGGAGAAUUGCCCUG	21	73	93	AGUGCAGUUCUCCUCUGGCACGAACCAAGGCUGAGCAGCUUGCCCCAUGGCUAGCCCACGACGGCCCUUCCUUGCCAAAGGAGAAUUGCCCUGC	94	Pass	NA	2	0	1	231	232	1	100
zma-MIR1432	CUCAGGAGAGAUGACACCGAC	21	2	22	GGGUGUCAUCUCGCCUGAAGCA	22	68	89	GCUCAGGAGAGAUGACACCGACGCCAGACGGACCGGUCCAUCCGCGCCGUGUCUGUCCGUCUGAAGUGGGUGUCAUCUCGCCUGAAGCA	89	Pass	NA	2	0	35	19	71	2	77
zma-MIR156b	UGACAGAAGAGAGUGAGCAC	20	21	40	GCUCACCCUCUAUCUGUCAGU	21	86	106	AGAUGAGUUUUUUGAAGGUUUGACAGAAGAGAGUGAGCACACACGGUGGUUUCUUACCAUGAGUGUCAUGCUAGGAGCUGUGCGUGCUCACCCUCUAUCUGUCAGUCACUCAUCAAGCCCAUCU	124	Pass	NA	1	0	60297	2013	62314	4	100
zma-MIR164a	UGGAGAAGCAGGGCACGUGCA	21	19	39	CACGUGUUCUCCUUCUCCAUC	21	116	136	CAGUGACAAGGACCACGCUGGAGAAGCAGGGCACGUGCAUGCGCAUACCAUAUAGCUAGACGAUGUUCUCUCUCGCUCCGCUCGACCAAGCUUCAUGUAUGGAUGGGUACGCACGCACGUGUUCUCCUUCUCCAUCGAGGUCUUUCUCACUU	152	Pass	NA	1	0	10534	21	10574	4	99.66
zma-MIR164c	UGGAGAAGCAGGGCACGUGCA	21	18	38	CAUGUGCCCUUCUUCUCCAUC	21	235	255	UGGCGAGGUGCGCGCGGUGGAGAAGCAGGGCACGUGCAUUCUUUCCGUCGCCGGCCGGCUUGGCAGCGGCCGGCGGCCCGGCUCUCGCAGUCACGCGUACGUCGCCUGAGCGGCGCGCGCGAGAGAGAGAGACACGGCAGGUCGUCGCCGGCGCGGCUAACUGGUGCAGGUGCAGCAGCUAGCUUCUGAAACCCAGCCAGCCAGCCAGCCGGCCGGCCGGCCGAUCGAUGCGUGCAUGUGCCCUUCUUCUCCAUCGGGCACGCCUCGCCU	270	Pass	NA	1	0	6104	1	6171	1	98.93
zma-MIR395b	GUUCCCUACAAGCACUUCACAA	22	23	44	GUGAAGUGUUUGGGGGAACUC	21	75	95	GCAACGUUUUGUGUUACUAGGAGUUCCCUACAAGCACUUCACAAUACCUUGGCUCAAUAAAUUAAAGGCCAGUUGUGAAGUGUUUGGGGGAACUCUUGGUAUCAUGAAGCAUUU	114	Pass	NA	1	0	1	116	117	1	100
zma-MIR396b	UUCCACAGCUUUCUUGAACUG	21	21	41	GUUCAAUAAAGCUGUGGGAAA	21	99	119	AGAUGGCCUUCUUUGUGAUCUUCCACAGCUUUCUUGAACUGCAUCUCUCAGAGGAGCGGCAGCUUCAACUCCUCCACCCGCAUCAGCAGGUGCAUGCAGUUCAAUAAAGCUGUGGGAAACUGCAGAGAGAGGCCAG	136	Pass	NA	1	0	298	2521	2827	5	99.17
zma-MIR396a	UUCCACAGCUUUCUUGAACUG	21	21	41	GUUCAAUAAAGCUGUGGGAAA	21	100	120	ACAUGGCCCUCCUUGCCGUCUUCCACAGCUUUCUUGAACUGCAUGCCGCCGGCUGGUGGAUGCUGCGCGCUUGAAUUCCGGUCGAUCCCAAGAGGCGCAGUUCAAUAAAGCUGUGGGAAACUGCAGAGAGAGGCCAC	137	Pass	NA	1	0	298	2521	2830	5	99.09
zma-MIR159c	GAGCUCCCUUCGAUCCAAUCC	21	23	43	CUUGGAUUGAAGGGAGCUCCU	21	178	198	AUGAUUAAGAAAGGCGAUCGAAGAGCUCCCUUCGAUCCAAUCCAGGAGGGGAAGUGGUCGGUUGCAGCUGCCGGUUCAUGGAUACCUCUCUGGUGCAGCAAUGGCCGCUGCUCACCUCUGCACUUGCAUGGGUGUGCAUGACCCGGGAGAUGAGCCCGCCAUCAUCUUUCCCUCGUGCUUGGAUUGAAGGGAGCUCCUCUCUGUCUGUCUGUCUGUC	217	Pass	NA	1	0	42	327	390	3	95.73
zma-MIR159d	GAGCUCCCUUCGAUCCAAUCC	21	23	43	CUUGGAUUGAAGGGAGCUCCU	21	178	198	AAGAAGAUGCCGAUCGAUCGAAGAGCUCCCUUCGAUCCAAUCCAGGAGGGAAAGUGGUCGGCUGCAGCUGCCGGUUCAUGGAUACCUCUCUGGUGCAGCAAUGGCCGAGAUGCUCACCUGCACUUGCAUGGGUGUGCAUGACCCGGGAGACGAACCGACCAUCAUCUUUCCCUCGUGCUUGGAUUGAAGGGAGCUCCUCUCUCUCUCUCUCUCUUAU	217	Pass	NA	1	0	42	327	391	3	94.46
zma-MIR167g	UGAAGCUGCCAGCAUGAUCUG	21	21	41	GGUCAUGCUGUAGUUUCAUC	20	207	226	AGUGGUGCACCACGAGUUGGUGAAGCUGCCAGCAUGAUCUGGUUAUGAUGGUGGUGGUAUAUGUAAGAUGGAUGUAAUCUAUACUACUACCGGCCCCUGUCACUCUCUCUCUCUCCCCCGUCCCUGACUGUCAUAUAUGGAUCGACGAAUCCAAGAUGAGAGGGGAAGGGAGAGAGAGAGAGGGUAAUUAAUGAGCACCAGGACCAGGUCAUGCUGUAGUUUCAUCUGCUGGUGGCCGCACAU	243	Pass	NA	1	0	83553	25	83666	4	99.81
zma-MIR393a	UCCAAAGGGAUCGCAUUGAUCU	22	21	42	AUCAGUGCAAUCCCUUUGGAAU	22	88	109	CCAGGAAGCUGGUGGAGGACUCCAAAGGGAUCGCAUUGAUCUAUUCUCACCUGCCGCCUGCUGCAUGCGAUGCGAGUCGACGACAAGAUCAGUGCAAUCCCUUUGGAAUUUUCCACUCGCGCCUUC	126	Pass	NA	1	0	1269	1872	3147	5	99.94
zma-MIR164h	UGGAGAAGCAGGGCACGUGUG	21	2	22	CAUGUGCCCUUCUUCUCCAUC	21	198	218	GUGGAGAAGCAGGGCACGUGUGAAUUCAUUCGUUCCAUCGACGGUCUGGCGCCGACUCACGCAUCGCCGGCGCGGCGAGCUGAGCGCGUGACACGGAAAGCAGGUCCGCCGCGCCGGCGCCCGCGCUGGCCGAUCGACCGGCUAACUGUAGCUCCACGAAGCAAAGCCAGGCCAGCCGGCCGAUCGAUGCGUGCGUGCAUGUGCCCUUCUUCUCCAUCG	219	Pass	NA	1	0	9	1	10	1	100
zma-MIR167j	UGAAGCUGCCAGCAUGAUCUG	21	2	22	GAUCAUGUGGCAGUUUCAUU	20	89	108	AUGAAGCUGCCAGCAUGAUCUGAAACCAUACGUGUUCUUUGAUUCCCAUCUGAAGAAAGAGUUGGCUUUCAUGGAGAACCGACGGUCAGAUCAUGUGGCAGUUUCAUUU	109	Pass	NA	1	0	14093	58	14152	3	100
zma-MIR169o	UAGCCAAGAAUGACUUGCCUA	21	2	22	GGCAGGUCUUCUUGGCUAGC	20	117	136	GUAGCCAAGAAUGACUUGCCUAUGCACGCCCUCUGUUGGCAGUUCCGUCCGGCAGCCAUGGCGACGGUUGCACAAGGUGAGUUUUUGCGGCGUGGAUGAUGCAAUGUGGCUGCAUCGGCAGGUCUUCUUGGCUAGCCA	138	Pass	NA	1	0	51	3	54	1	100
zma-MIR390a	AAGCUCAGGAGGGAUAGCGCC	21	2	22	CGCUAUCUAUCCUGAGCUCCA	21	160	180	GAAGCUCAGGAGGGAUAGCGCCUAGGAAAACACAUAGAUCGGAGCCGGCCGCGAGGAGAAAGAAAGAGCCAAGAGAUAUGUGUGAUGAAUAAUCUACAUGGAUCUUGGCUAGCUUUUGUGUUCUCCUCUGGAGGCGUGGUUCUGUCUAUCAAUCUGAAGCGCUAUCUAUCCUGAGCUCCAC	181	Pass	NA	1	0	8766	2466	11359	5	98.4
zma-MIR395e	GUUCCCUUCAAGCACUUCACAU	22	2	23	GUGAAGUGUUUGGGGGAACUC	21	64	84	AGUUCCCUUCAAGCACUUCACAUGAGGCACCAUUCAAAUAACACAUUUCAAGAUUAGGUGCAUGUGAAGUGUUUGGGGGAACUCU	85	Pass	NA	1	0	4	206	210	2	100
zma-MIR395h	GUUCCCUUCAAGCACUUCACAU	22	2	23	GUGAAGUGUUUGGGGGAACUC	21	64	84	AGUUCCCUUCAAGCACUUCACAUGAGGCACCAUUCAAAUAACACAUUUCAAGAUUAGGUGCAUGUGAAGUGUUUGGGGGAACUCU	85	Pass	NA	1	0	4	206	210	2	100
zma-MIR395j	GUUCCCUUCAAGCACUUCACAU	22	2	23	GUGAAGUGUUUGGGGGAACUC	21	64	84	AGUUCCCUUCAAGCACUUCACAUGAGGCACCAUUCAAAUAACACAUUUCAAGAUUAGGUGCAUGUGAAGUGUUUGGGGGAACUCU	85	Pass	NA	1	0	4	206	210	2	100
zma-MIR395n	GUUCUCUACAAGCACUUCACGA	22	2	23	GUGAAGUGUUUGGGGGAACUC	21	45	65	AGUUCUCUACAAGCACUUCACGAGGCUUCGUACUGAGAGCUUUUGUGAAGUGUUUGGGGGAACUCU	66	Pass	NA	1	0	3	122	127	2	97.15
zma-MIR395p	GUUCCCUUCAAGCACUUCACAU	22	2	23	GUGAAGUGUUUGGGGGAACUC	21	68	88	AGUUCCCUUCAAGCACUUCACAUGAGGCACCAUUCAAAUGACAACUCCAUUUAAGAUUAUGUGUAAUGUGAAGUGUUUGGGGGAACUCU	89	Pass	NA	1	0	4	206	210	2	100
zma-MIR396f	UUCCACAGCUUUCUUGAACUU	21	2	22	GGUCAAGAAAGCUGUGGGAAG	21	96	116	UUUCCACAGCUUUCUUGAACUUCUUCUUCUUCUUCUCUCUUGGAACGGCAGCUUUCUUCGAAUCUGUCUCUCUCUCUCUCAUCUCCGAAGACGAAGGUCAAGAAAGCUGUGGGAAGA	117	Pass	NA	1	0	1422	1280	2767	4	98.04
zma-MIR398a	GGGGCGAACUGAGAACACAUG	21	2	22	UGUGUUCUCAGGUCGCCCCCG	21	119	139	GGGGGCGAACUGAGAACACAUGAGAAUAAUGAGAUGAGAUUGCUCGCCUCGCGGUACGGUUCGUGCUGGCCUGGACCACCGUCGUCGCCGUUCAUCUUGUACGCAUAAUAAUGCUGCAUGUGUUCUCAGGUCGCCCCCGC	140	Pass	NA	1	0	30	449	480	4	99.69
zma-MIR529	AGAAGAGAGAGAGUACAGCCU	21	2	22	GCUGUACCCUCUCUCUUCUUC	21	105	125	GAGAAGAGAGAGAGUACAGCCUUGUUGCCAUGUACACACUCAGAUAUCAACAGUCUCUUAUAUUUGCUGUUACUACCUGUUAUUAGUGUCCAGUGAUGAUGAAGGCUGUACCCUCUCUCUUCUUCU	126	Pass	NA	1	0	47448	365	47825	5	99.98
zma-MIR390b	AAGCUCAGGAGGGAUAGCGCC	21	2	22	CGCUAUCUAUCCUGAGCUCCA	21	171	191	GAAGCUCAGGAGGGAUAGCGCCUAGGAAAUCACACAUAGAUUGGAGCCACGAAGAGGAAGGGAGAAUGAGAGAGAGAGAGACAGAGCAGCUAUGCUGCUCUGUCUCUCUCUCUCACUUUCUCUUGGAUCCAUCUCAAGGUUCUGUCUAUAUAUGAUGAAUCGAUCCGAAGCGCUAUCUAUCCUGAGCUCCAC	192	Pass	NA	1	0	8766	2466	11369	5	98.26
zma-MIR156d	UGACAGAAGAGAGUGAGCAC	20	16	35	GCUCACUUCUCUUUCUGUCAGC	22	80	101	AGGCUCUCGAGAGAUUGACAGAAGAGAGUGAGCACACGGCGCGACGAACGACAUAGCAUGUAUGCCGUCCUCGCCGCGUGCUCACUUCUCUUUCUGUCAGCCUCUUUCUCUCGAUGGCU	119	Pass	NA	0	0	60687	968	61724	5	99.12
zma-MIR156f	UGACAGAAGAGAGUGAGCAC	20	21	40	GCUCACUUCUCUUUCUGUCAGC	22	131	152	UGGCUGCUAGAUGGUGUGGCUGACAGAAGAGAGUGAGCACGCAUCGGCCAGACUGCAUCUAUAUACGGCUGCCCCAAAGCGACGGAUCGAUGGAUGCCUAGCCUAGGCCUAGGCGCAGCUGCUGUUGCGUGCUCACUUCUCUUUCUGUCAGCUCUCUCUCUCAUCCU	167	Pass	NA	0	0	55942	1011	57000	5	99.91
zma-MIR156g	UGACAGAAGAGAGUGAGCAC	20	4	23	GCUCACUUCUCUUUCUGUCAGC	22	99	120	GGCUGACAGAAGAGAGUGAGCACGCAUCGGCCAGACUGCAUCUAUAUACGGCUGCUCCUGGCGAAUGGAUAGAUGCCAAGGCGCAGCUGCUGUUGCGUGCUCACUUCUCUUUCUGUCAGCU	121	Pass	NA	0	0	55942	1011	56996	5	99.92
zma-MIR156e	UGACAGAAGAGAGUGAGCAC	20	20	39	GCUCACUGCUCUCUCUGUCAUC	22	87	108	CCGGCGGGCGCGCGCGCGGUGACAGAAGAGAGUGAGCACACGGCCGGUGUGACGGCACCGGCGCGGAUGUGCCGUCGCGGCCGCGUGCUCACUGCUCUCUCUGUCAUCCGCUGGCACACCCUCACG	126	Pass	NA	0	0	55886	119	56036	4	99.94
zma-MIR156a	UGACAGAAGAGAGUGAGCAC	20	18	37	GCUCACUUCUCUCUCUGUCAGU	22	114	135	UUCGUUCCGUGGCUAACUGACAGAAGAGAGUGAGCACACAGCGGGCAGACUGCAUCGAUCGAUCUGCAUCCGAGACGGCGCACGUACGAAUGAUGAUGCAGCUGCUGCUGCGUGCUCACUUCUCUCUCUGUCAGUCCUCUAGCUGCUACGGC	152	Pass	NA	0	0	56034	414	56458	4	99.99
zma-MIR156h	UGACAGAAGAGAGUGAGCAC	20	20	39	GCUCACUGCUCUUUCUGUCAUC	22	78	99	CGGGCUCGCGCGCGCGCGGUGACAGAAGAGAGUGAGCACACGGCCGGGCGUGACGGCACGUGCCGUCGCGGCCGCGUGCUCACUGCUCUUUCUGUCAUCCGCUGGUCCGGGCCUC	115	Pass	NA	0	0	55898	179	56109	4	99.81
zma-MIR156i	UGACAGAAGAGAGUGAGCAC	20	13	32	GCUCACUGCUCUAUCUGUCAUC	22	80	101	CGCGGCGGGCGGUGACAGAAGAGAGUGAGCACACGGCCGGGCGGAACGGCACCGGCGGAUGGUGCCGUCGCGGACGCGUGCUCACUGCUCUAUCUGUCAUCCACUCUCUCCCCCGCU	117	Pass	NA	0	0	55898	191	56121	4	99.81
zma-MIR169a	CAGCCAAGGAUGACUUGCCGA	21	21	41	GGCAAGUUGUUCUUGGCUACA	21	92	112	UAGGCUCGGGGACUAUGGUGCAGCCAAGGAUGACUUGCCGAUCGAUGUGACGCCUCUUGAUCUCGUCGUCGUCAGAUCGUCGCCGAUCAUCGGCAAGUUGUUCUUGGCUACACCGUGGCUCCUGCUCCUG	130	Pass	NA	0	0	1322	33	1701	3	84.43
zma-MIR169b	CAGCCAAGGAUGACUUGCCGA	21	21	41	GGCAAGUUGUUCUUGGCUACA	21	118	138	UAGGCUCGGGGACUACGGUGCAGCCAAGGAUGACUUGCCGAUCUAUCGUCGAUCAACGAGCGACGCCUCUGAUGUCUGAUCUCGACAUCUAUCGUCGUCAGACCAUCAUCAUCUAUCGGCAAGUUGUUCUUGGCUACACCGUGGCUCCUGCUCCUG	156	Pass	NA	0	0	1322	33	1643	3	86.52
zma-MIR172a	AGAAUCUUGAUGAUGCUGCA	20	62	81	UGGCAUCAUCAAGAUUCACA	20	4	23	GCGUGGCAUCAUCAAGAUUCACAACCCAUCAAUCCGAACCACUGAUUUGGAAUGCAUGAUGAGAAUCUUGAUGAUGCUGCAU	82	Pass	NA	0	0	1798	162	1971	5	99.29
zma-MIR167e	UGAAGCUGCCAGCAUGAUCUG	21	21	41	GAUCAUGCUGUGCAGUUUCAUC	22	81	102	UUGGUGUGUCCUCUAGUAGCUGAAGCUGCCAGCAUGAUCUGAGGUGUCCACAGCAUAUAUAUGGAAGCAGCUAGCGAUCAGAUCAUGCUGUGCAGUUUCAUCUGCUCGUGGACGCACAC	119	Pass	NA	0	0	14287	118	14426	4	99.92
zma-MIR167f	UGAAGCUGCCAGCAUGAUCUG	21	21	41	GAUCGUGCUGCGCAGUUUCACC	22	81	102	CGUGCACCUUAUUAAGCAGCUGAAGCUGCCAGCAUGAUCUGAUCUUUCGUUUACUGGCAACUUUGGAUACCUAAGAUCCAGAUCGUGCUGCGCAGUUUCACCUGCUAAUUGGAGCACAG	119	Pass	NA	0	0	9428	8	9440	2	99.98
zma-MIR169c	CAGCCAAGGAUGACUUGCCGG	21	21	41	GGCAAGUCUGUCCUUGGCUACA	22	96	117	AUGAGGUAGAGAACGGGAUGCAGCCAAGGAUGACUUGCCGGCUCCUGGAACCUGGAGGCGUCUCAGCUUGCUGUGCUGUGGCUUAGAACUUAGUCGGCAAGUCUGUCCUUGGCUACACCUAGUUCUCUUCCUCU	134	Pass	NA	0	0	55492	86	56745	3	97.93
zma-MIR171i	UGUUGGCACGGUUCAAUCAAA	21	23	43	UGAUUGAGCCGUGCCAAUAUC	21	65	85	CUGGUUGGCUGAGAGAGUGCGAUGUUGGCACGGUUCAAUCAAAUCGCCGGCCGGGUUGACUUGUUGAUUGAGCCGUGCCAAUAUCACAACCUUCUCUAGCCUAG	104	Pass	NA	0	0	210	58602	58844	3	99.91
zma-MIR172e	GGAAUCUUGAUGAUGCUGCAU	21	135	155	GUGGCAUCAUCAAGAUUCACA	21	23	43	CAGCCAGCCGGUGAUUUCUGGAGUGGCAUCAUCAAGAUUCACACACUGCAUGCCAACAUAAUGCGCGUGUUCAUGCAUCCAUCGCCGCCGCUGCAUCAUGCAUCAUAUAUAAUAUAUAUAUAUGUGUAUGUGUGGGAAUCUUGAUGAUGCUGCAUUGGAUAUCAAGGGCUAUAU	174	Pass	NA	0	0	2132	162	2327	5	99.07
zma-MIR156k	UGACAGAAGAGAGCGAGCAC	20	21	40	GCUCGCUUCUCUUUCUGUCAGC	22	85	106	GGCUUAGGCCCCGAAGAGAUUGACAGAAGAGAGCGAGCACCUGGCGCGGCGACCGGCAUGGAACGCAUGCCGUCCCCGCCGCGUGCUCGCUUCUCUUUCUGUCAGCCUCUCCCUCGUCCUGAG	123	Pass	NA	0	0	1931	124	2211	2	93.44
zma-MIR156l	UGACAGAAGAGAGUGAGCAC	20	2	21	GCUCACUGCUCUAUCUGUCACC	22	68	89	GUGACAGAAGAGAGUGAGCACACGGCCGGGCGGAACGGCACCGGCGGAUGUGCCGUCGCGGCCGCGUGCUCACUGCUCUAUCUGUCACCC	90	Pass	NA	0	0	56266	113	56387	5	99.89
zma-MIR169r	CAGCCAAGGAUGACUUGCCGG	21	2	22	GGCAAGUUGUCCUUGGCUACA	21	105	125	GCAGCCAAGGAUGACUUGCCGGGUAUUUUGAGCAUGCAUGUUACAGGGGAGCAUAUGCAAUCUGUUUGGAAUUUUGAGCCCAUACCGUGCGGUGCCUGUCUUCCGGCAAGUUGUCCUUGGCUACAU	126	Pass	NA	0	0	41568	8	41576	2	100
zma-MIR393b	UCCAAAGGGAUCGCAUUGAUCC	22	2	23	AUCAAUGCGAUCCUUUUGGAGG	22	86	107	GUCCAAAGGGAUCGCAUUGAUCCAUCAUUCCUUCCAUUUUUUCAUGCAUGGCUGGUCUUCGUCGUCUGCAAGGACUUGUCGAUGGAUCAAUGCGAUCCUUUUGGAGGC	108	Pass	NA	0	0	1047	736	1783	5	100
zma-MIR827	UUUGUUGGUGGUCAUUUAACC	21	3	23	UUAGAUGACCAUCAGCAAACA	21	101	121	GUUUUGUUGGUGGUCAUUUAACCAUGCAUGCUUCGAUCGAUGGAUUGGUGCAUGCAUGGAUUAUUGCAUAGUGUGAUGCAUGUGGCGCAUCAGUGCAUGGUUAGAUGACCAUCAGCAAACAU	122	Pass	NA	0	0	980	4516	5507	5	99.85
zma-MIR169d	UAGCCAAGGAGACUGCCUAUG	21	21	41	UAGGCAAGUCAUCCUUGGCUAUC	23	89	111	GCAAUAGGGGCCACUCAGGCUAGCCAAGGAGACUGCCUAUGAACCUCUCAAUGGUCCACACAUUCAGGUCCUUUGUAAACAAAGGACAUAGGCAAGUCAUCCUUGGCUAUCAGAGGUAGGCCCUUAUU	128	Fail	23/24 nt miRNA star;No mature or star reads detected	0	0	0	0	0	5	0
zma-MIR169e	UAGCCAAGGAGACUGCCUACG	21	21	41	UAGGCAAGUCAUCCUUGGCUAUC	23	89	111	GCAAUAGGGGCCACUCAGGCUAGCCAAGGAGACUGCCUACGAACCAACACAAAGGUCCACAAUUCUGAUCCUUUGUAAACAAAGGACAUAGGCAAGUCAUCCUUGGCUAUCAGAGGCAGGCCCUUAUU	128	Fail	23/24 nt miRNA star;No mature or star reads detected	0	0	0	0	0	5	0
zma-MIR11969	GCAAGGUCAGAGAAGGAUAUAAUC	24	54	77	UUAUACCCAUCUCUCACCUUGCAA	24	105	128	CGUUAGUGGAAAUCAGAAUUAGUGAUUAAAAAACAAGGGGUAAAAUGAUAAUUGCAAGGUCAGAGAAGGAUAUAAUCACAAUUAAUUUUCAGGGUUAAUUGUGAUUAUACCCAUCUCUCACCUUGCAAUUGUGAUUUUACCCCUCGUUUUAUUUUAUUUUAUUCACGAAUUCUGAUUUUCACUAACG	187	Fail	23/24 nt miRNA;23/24 nt miRNA star;No mature or star reads detected	3	0	0	0	36	5	0
zma-MIR159e	CAGCUCCUGCAGCAUCUGUUC	21	2	22	AUUGGUUUGAAGGGAGCUCCA	21	106	126	GCAGCUCCUGCAGCAUCUGUUCGAGGCUCGCCGCGUUCUGAUGAUCCGGCAGCGCAAGUCCGGCGGCGACGGCGGCGGCCGAGGUCGGCGGCGCCGGCUGGCCGUAUUGGUUUGAAGGGAGCUCCAC	127	Fail	Hairpin stucture invalid;No mature or star reads detected	3	0	0	0	1	5	0
zma-MIR397a	UCAUUGAGCGCAGCGUUGAUG	21	2	22	UAGCCGUUAGCGCUCAUUAACU	22	122	143	GUCAUUGAGCGCAGCGUUGAUGAUGCGGAGCAUGUACGUCUUCCCGGGCUUCACUUUCAGCUUGAACGUGUCUGCGUGCAUGCAUAUCAUAAGUAUGGAUAUGAGUUAGUAUAAAGAAUCAUAGCCGUUAGCGCUCAUUAACU	143	Fail	Hairpin stucture invalid;No mature or star reads detected	6	0	131	0	131	5	100
zma-MIR2118b	UUCCCGAUGCCUCCCAUUCCUA	22	88	109	GGAAUGGGAACAUGGAGGAAAG	22	12	33	UAAGAGCAGUGGGAAUGGGAACAUGGAGGAAAGCCCAUCCUGUUGGUUUCCUCCUCCAGAAACCGAGGUGGAAGCUUGGUUCGGUGUUUCCCGAUGCCUCCCAUUCCUAUUGUUCUUA	118	Fail	Less than 10 reads	3	0	2	2	15	5	26.67
zma-MIR399d	GUGUGGCUCUCCUCUGGCAUG	21	18	38	UGCCAAAGGAGAGCUGCCCUG	21	86	106	UCAAGGUGAGAAUCACAGUGUGGCUCUCCUCUGGCAUGAAGGCGCGGCUGAGAGGCACGAACAGUUUCUGGCCUUCCCCUGCCAAUGCCAAAGGAGAGCUGCCCUGCCAUUCGUUAGCCCUGCAA	125	Fail	Less than 10 reads	2	0	1	11	12	5	100
zma-MIR395o	GUUCUCUUCAAGCACUUCACGA	22	2	23	GUGAAGUGUUUGGGUGAACUC	21	205	225	AGUUCUCUUCAAGCACUUCACGAGGCAUCACACUGAGAGCUUUUGUGAAGUGUUUGGGGGAACUCUUGGUGUCACAAAUCAUUUGCAUUUGCUUGAUGUUAGUCAUGCACCAUGUGAUAUGAGAUAAAGGACAUGGCAACGUUUUGUGUUACUAGGAGUUCCCUACAAGCACUUCAUGAGACCUUGACUUAAUAAAGGGCCAUUGUGAAGUGUUUGGGUGAACUCU	226	Fail	Less than 10 reads	2	0	2	14	261	5	6.13
zma-MIR2275b	AGGAUUAGAGGCAACUGAACC	21	13	33	UUCAGUUUCCUCUAAUAUCUCA	22	51	72	CCAUCUGAAGUGAGGAUUAGAGGCAACUGAACCAUCAUCUAUUGCAAAGGUUCAGUUUCCUCUAAUAUCUCAUCUCGAAUGG	82	Fail	Less than 10 reads	1	0	4	3	8	5	87.5
zma-MIR2275a	AGAGUUGGAGGAAAGCAAACC	21	18	38	UUUGUUUUCCUCCAAUAUCUCA	22	81	102	GUCAGGCACUGAAAGUGAGAGUUGGAGGAAAGCAAACCGGCUGGGUAUCGGAUUCAGCAACGGAGGGUGCUGCCGGUCGGUUUGUUUUCCUCCAAUAUCUCACCUUCAGUCGAUAGUCUGAU	122	Fail	Less than 10 reads	0	0	8	3	14	5	78.57
zma-MIR482	UGGGAGAUGAAGGAGCCUU	19	3	21	UCUUCCUUGUUCCUCCCAUU	20	101	120	AGUGGGAGAUGAAGGAGCCUUGCAUCGAUGUCACCGCCGGAGGAGCGCUCGCCUUCUUCGCGCACCGCCGCAAUAGCCGCCCUCGGACCCCUCGCCUCGCUCUUCCUUGUUCCUCCCAUUUU	122	Fail	Mature miRNA length not met;No mature or star reads detected	5	0	0	0	0	5	0
zma-MIR396c	UUCCACAGGCUUUCUUGAACUG	22	11	32	GUGGUGGUGGUAUGUCGGAUGG	22	44	65	CGGGCAUGCUUUCCACAGGCUUUCUUGAACUGUGAACUCGUGGGUGGUGGUGGUAUGUCGGAUGGAAUGCUUGG	74	Fail	More than 5 mismatches;No mature or star reads detected	7	0	8444	0	8684	5	97.24
zma-MIR396d	UUCCACAGGCUUUCUUGAACUG	22	11	32	GGGCGUGGUGGUGGUGGUGCU	21	42	62	CGGGCAUGCUUUCCACAGGCUUUCUUGAACUGUGAACUCGUGGGCGUGGUGGUGGUGGUGCUGGUGCUGGGUGU	74	Fail	More than 5 mismatches;No mature or star reads detected	7	0	8444	0	8685	5	97.23
zma-MIR2118d	UUCCUGAUGCCUCCCAUGCCUA	22	89	110	GGCAUGGGAACACGGAGGAAGG	22	39	60	GUGAGCAUGGAAGAGGAAGAGAGGGUCUAAGAGCAGUGGGCAUGGGAACACGGAGGAAGGCCUAUGAGUGGAAAGCUCAUUUUGGGUCUUCCUGAUGCCUCCCAUGCCUAUCGUUGUUAGGUGCUCCUUCCUCUUGCUUUUGGCUCAC	148	Fail	More than 5 mismatches;No mature or star reads detected	6	0	0	4	7	5	57.14
zma-MIR166i	GGAAUGUCGUCUGGCGCGAGA	21	3	23	UCGGACCAGGCUUCAUUCCC	20	63	82	GGGGAAUGUCGUCUGGCGCGAGACCGUACCAGACGACGUGCUCUCUCGGUCGUCGGACGGUCUCGGACCAGGCUUCAUUCCCC	83	Fail	No 2nt 3' overhang	4	0	4	1987	2316	2	87.41
zma-MIR166g	GGAAUGUUGUCUGGUUGGAGA	21	3	23	UCGGACCAGGCUUCAUUCCC	20	105	124	GGGGAAUGUUGUCUGGUUGGAGACCUAACACCCGAAUUAAUCAUCCAUGCCAUGGAAGCAGCAUAUGCCCGCCUGCAUCUAUCCAUGCAUGAUGGUGGAAGGUUUCGGACCAGGCUUCAUUCCCC	125	Fail	No 2nt 3' overhang	3	0	29	2723	2765	3	99.48
zma-MIR166b	GGAAUGUUGUCUGGUUCAAGG	21	3	23	UCGGACCAGGCUUCAUUCCC	20	95	114	GUGGAAUGUUGUCUGGUUCAAGGUCUUGCUUCCGAUUUGAGGAUGAUCCAUGCUUGCAUGUGUAGUUUUUUUUGUUCCUCAGAUCUACAAGAUCUCGGACCAGGCUUCAUUCCCC	115	Fail	No 2nt 3' overhang	3	0	1740	2642	4919	4	87.84
zma-MIR166c	GGAAUGUUGUCUGGCUCGAGG	21	3	23	UCGGACCAGGCUUCAUUCCC	20	72	91	GGGGAAUGUUGUCUGGCUCGAGGUGCAGAAACACGCAGAUCUCAUCGAGGUCGUCUUGGUUGUUGUUGAUCUCGGACCAGGCUUCAUUCCCC	92	Fail	No 2nt 3' overhang	3	0	277	2642	3469	4	83.6
zma-MIR166d	GGAAUGUUGUCUGGUUCAAGG	21	3	23	UCGGACCAGGCUUCAUUCCC	20	84	103	GUGGAAUGUUGUCUGGUUCAAGGUCUUUUGCUUUGUGAUCCAUCUGUGUAGAGCUUCUAAGUAUUCCUUGGAUCUGCAAGAUCUCGGACCAGGCUUCAUUCCCC	104	Fail	No 2nt 3' overhang	3	0	1740	2642	4923	4	87.65
zma-MIR164d	UGGAGAAGCAGGGCACGUGCA	21	20	40	CACGUGGUCUCCUUCUCCAU	20	178	197	UGAGUGAGAAGGACCACGCUGGAGAAGCAGGGCACGUGCAUGCACAUACGCCAUUCUCGAUCUCUCCUCUCCACCACUACUGCAUCUAGCUAUCUCCAUGGAUGGAUGUACGUAGCUCGGACUGGAUCGAUCGGAGAAGCAAUAAGCUAGCGAGCUCAUGCAUGCUGGCUGUGCACGCACGUGGUCUCCUUCUCCAUCACGGUUCUUUCUCACUUC	216	Fail	No 2nt 3' overhang	2	0	10534	24	10686	4	98.41
zma-MIR162	GGGCGCAGUGGUUUAUCGAUC	21	3	23	UCGAUAAACCUCUGCAUCCA	20	110	129	CUGGGCGCAGUGGUUUAUCGAUCUCUUCCUUGCCUUGUGCUGGUCCGGCCGGGAGUGGUGGUUCAAGCGUUUUAUUGUUGCAGCAGCUCGCAAACAACGCGGGAAUCGGUCGAUAAACCUCUGCAUCCAG	130	Fail	No 2nt 3' overhang	2	0	2	15	17	1	100
zma-MIR166h	GGAAUGACGUCCGGUCCGAAC	21	3	23	UCGGACCAGGCUUCAUUCCC	20	56	75	GGGGAAUGACGUCCGGUCCGAACGAGCCACGGCUGCUGCUGCGCCGCCGCGGGCUUCGGACCAGGCUUCAUUCCCC	76	Fail	No 2nt 3' overhang	2	0	2	1364	1377	2	99.43
zma-MIR168a	UCGCUUGGUGCAGAUCGGGAC	21	21	41	CCCGCCUUGCACCAAGUGAA	20	67	86	GAAGCCGCGCCGCCUCGGGCUCGCUUGGUGCAGAUCGGGACCCGCCGCCCGGCCGACGGGACGGAUCCCGCCUUGCACCAAGUGAAUCGGAGCCGGCGGAGCGA	104	Fail	No 2nt 3' overhang	2	0	97327	1924	100358	5	98.88
zma-MIR168b	UCGCUUGGUGCAGAUCGGGAC	21	21	41	CCCGCCUUGCAUCAAGUGAA	20	67	86	UCCGCCGCGCCGUCUCGGGCUCGCUUGGUGCAGAUCGGGACCCGCCGCCCGGCCGACGGGACGGAUCCCGCCUUGCAUCAAGUGAAUCGGAGCCGGCGCAGCGA	104	Fail	No 2nt 3' overhang	2	0	97327	5684	104182	5	98.83
zma-MIR169i	UAGCCAAGGAUGACUUGCCUG	21	21	41	GGCAGUCUCCUUGGCUAG	18	155	172	GAUGAGAGUGGUAGCUCUGGUAGCCAAGGAUGACUUGCCUGUGUGCUGGCCACGCUCCCCUCAUGCAAGGACCAUCUCGUGUCGACCGACGAGCGAGCGAGCGAUCGAUCGAUGAGAGGAUGACGAAGCUUGGGGUGUACGUUGGUCUCUCACGGGCAGUCUCCUUGGCUAGCCCUGACUCACUCUUACCG	191	Fail	No 2nt 3' overhang	2	0	2935	41	3021	3	97.83
zma-MIR169k	UAGCCAAGGAUGACUUGCCUG	21	21	41	GGCAGUCUCCUUGGCUAG	18	97	114	CGAUGAGAGCACUGCUCUGGUAGCCAAGGAUGACUUGCCUGUGGCCUCCAUCAGUCGCAGAGGACGCUGUUCUUCUGCUUGUGGUUGUCGAUCGCAGGCAGUCUCCUUGGCUAGCCCGAGCGGCUCUCAUCCA	133	Fail	No 2nt 3' overhang	2	0	2935	44	3018	3	98.01
zma-MIR169j	UAGCCAAGGAUGACUUGCCUG	21	21	41	GGCAGUCUCCUUGGCUAG	18	116	133	GCGAUAAGAGUCUGUCCAGAUAGCCAAGGAUGACUUGCCUGUGGCUUCUUGGCUUGGCUUGGCUCGGGCAAAACCUUGUGCACGUUUUAUUGCUCGCCUCGUGGCCUCGAUCACAGGCAGUCUCCUUGGCUAGUCCGGGCGGGCCCCUUAU	151	Fail	No 2nt 3' overhang	2	0	2920	729	3704	3	98.98
zma-MIR319b	AGAGCGUCCUUCAGUCCACUC	21	23	43	UUGGACUGAAGGGUGCUCCC	20	175	194	GACGACGAUGGCUGGAUGGAAGAGAGCGUCCUUCAGUCCACUCAGGGGCGGUGCUAGGGUCGAAUUAGCUGCCGACUCAUUCACCCACAUGCCAAGCAAACGGCCAUGGAAACCAGCUUUGCAGAUGAGUGAAUGAAGCGGGAGGUAAAAGCUUCGAUCUCGCACCGUCUUUGCUUGGACUGAAGGGUGCUCCCUCCUCCCUCGCUCCUUGUU	213	Fail	No 2nt 3' overhang	1	0	2761	53291	57035	5	98.66
zma-MIR319d	AGAGCGUCCUUCAGUCCACUC	21	22	42	UUGGACUGAAGGGUGCUCCC	20	174	193	UGGUCGCCGGCCGGAUGGAAGAGAGCGUCCUUCAGUCCACUCAGGGGCGGUGCUAGGGUCGGAUUAGCUGCCGACUCAUUCACCCACAUGCCAAGCAAACGGCCAUGGAAACGAGCUUCGCAGAUGAGUGAAUGAAGCGGGAGGUAAAAGCUUCGAUCUCGCACCGUCUUUGCUUGGACUGAAGGGUGCUCCCUCCGAUCCUUUCCUUGUUU	212	Fail	No 2nt 3' overhang	1	0	2761	53291	57033	5	98.67
zma-MIR167h	UGAAGCUGCCAGCAUGAUCUG	21	21	41	GAUCAUGUUGCAGCUUCAC	19	107	125	ACUUUGCUGCUGUGAGAGGUUGAAGCUGCCAGCAUGAUCUGGCUGCUCAGACGCCGGCGGGCGUCUCGAGUGCUCGCUCGAUCGUCGGUGACGCUUGGAUUCACCAGAUCAUGUUGCAGCUUCACUCUCUCGCAGCCAGCAAA	143	Fail	No 2nt 3' overhang	1	0	85206	6112	91936	5	99.17
zma-MIR167i	UGAAGCUGCCAGCAUGAUCUG	21	21	41	GAUCAUGUUGCAGCUUCAC	19	93	111	ACUUCGCUGGUGUGAGAGCUUGAAGCUGCCAGCAUGAUCUGGCUCUCAAACGCCGCCGGCCUCCCAAGUGCUCGAUCGGUGGCGCUUCACCAGAUCAUGUUGCAGCUUCACUCUCUCGCAACCAGCGAA	129	Fail	No 2nt 3' overhang	1	0	85206	6112	91962	5	99.16
zma-MIR171a	UAUUGGCGAGGUUCAAUCAGA	21	3	23	UGAUUGAGCCGCGCCAAUAU	20	79	98	GAUAUUGGCGAGGUUCAAUCAGAUGAUGUAUUUUUCUUAUAUAUAAAUUUGCAUGCAUGAAGGUGUGAAUCCAGUGUCUGAUUGAGCCGCGCCAAUAUC	99	Fail	No 2nt 3' overhang	1	0	1	140	141	1	100
zma-MIR164b	UGGAGAAGCAGGGCACGUGCA	21	21	41	AUGUGCCCAUCUUCUCCACC	20	93	112	UAGACGGUGGCUGUGCGUGGUGGAGAAGCAGGGCACGUGCAUUACCAUCCAAUGCCGCCGGGUGGGUGGGUGGAAUGGAUGGAUGGUUCUUGAUGUGCCCAUCUUCUCCACCGAGCACGAACUGUCUU	128	Fail	No 2nt 3' overhang;No mature or star reads detected	3	0	10570	0	10591	5	99.8
zma-MIR166l	GAAUGGAGGCUGGUCCAAGA	20	24	43	UCGGACCAGGCUUCAUUCCUC	21	98	118	AAAGAACGGGAGGAGGGUUUCUGGAAUGGAGGCUGGUCCAAGAUCCUUAGGUGUUAAAGCAUUAUAUUGCCUUGUUUCUGGUUUUGUGUUUGAGAUCUCGGACCAGGCUUCAUUCCUCAAACCCACGCUCCCGACAC	137	Fail	No 2nt 3' overhang;No mature or star reads detected	2	0	0	456	1040	5	43.85
zma-MIR2118c	UUCCUAAUGCCUCCCAUUCCUA	22	85	106	GGCAUGGGAACAUGGAGGAAGG	22	34	55	GGAAGAGGAAGUAAAGAUGAUCUAAGAGCAGUGGGCAUGGGAACAUGGAGGAAGGCCUAUGAGGUUGAAACCUCAUUUUGUGUCUUCCUAAUGCCUCCCAUUCCUAUCGUUCUUAGGUGAUCCUUCCUCUUGC	133	Fail	No mature or star reads detected	4	0	0	0	4	5	0
zma-MIR395f	GUUACCUACAAGCACGUCUCGA	22	2	23	GUGAAGUGUUUGGGGGAACUC	21	49	69	AGUUACCUACAAGCACGUCUCGAUACCUUGGCUUAAUAAAGGCCAGUUGUGAAGUGUUUGGGGGAACUCU	70	Fail	No mature or star reads detected	4	0	0	240	243	5	98.77
zma-MIR2118a	UUCCUGAUGCCUCUCAUUCCUA	22	86	107	GGGAUGAGAACAUGAAGGAACG	22	14	35	CCUAAGGGCAGUAGGGAUGAGAACAUGAAGGAACGCGAGUGCUCUGAAUUUCUCGUCUCGCACGGAGGACAUGUGCACUGUCGUGUUCCUGAUGCCUCUCAUUCCUAUGGUUCUUAGG	118	Fail	No mature or star reads detected	3	0	0	4	13	5	30.77
zma-MIR2118e	UUCCUGAUGUCUCCCAUUCCUA	22	90	111	GGAAUGGAAACAUGAAGGAAAG	22	39	60	CCAAGGAAGUGGAAGAAAGAGAAUGUCUAAGAGCAGUGGGAAUGGAAACAUGAAGGAAAGCAUGAACUAUGUUCUUUUUUCUGAAUGUUUUCCUGAUGUCUCCCAUUCCUACGGUUCUUAGGUGCUCCUUCCUCUUCCUUUGG	143	Fail	No mature or star reads detected	3	0	1	0	3	5	33.33
zma-MIR2118f	UUCCCAAUGCCUUCCAUGCCUA	22	90	111	GGCAUGGGAACAUAGGGGAAA	21	12	32	UAAGAGCAGUGGGCAUGGGAACAUAGGGGAAAGCCAAACUUUCUUUACCUGUACAACUAAGGGUGGAGAACUGGAGAUUAGUUUAGUGUUUCCCAAUGCCUUCCAUGCCUAUUGUUCUUA	120	Fail	No mature or star reads detected	3	0	1	0	1	5	100
zma-MIR2118g	UUCCUGAUGCCUCCUAUUCCUA	22	90	111	GGAAUAGGAACAUGAAGGAAAG	22	35	56	GCCAGGAAAAGGAUGAAAGAUUCUAAGAGCACUAGGAAUAGGAACAUGAAGGAAAGCAUUAUUGUGCAUGGAGAUUUAGGCCUGAUGUUUUCCUGAUGCCUCCUAUUCCUAAGGCUCUUAGGUUCUCCUUCCCUUUCCUUAUGGC	145	Fail	No mature or star reads detected	3	0	0	2	10	5	20
zma-MIR159g	GUGCUCCCUUCACACCAAUAA	21	54	74	UUUGGAGUGAAGGGAGUUCUG	21	231	251	AGUUUGAUUCACUAGACCUGAUCCCCUAGACUAGACGGUCUGGUCUUAAGGCGGUGCUCCCUUCACACCAAUAAACGGUCGAUCUGAUGGGUGGUACAGCUGCUCGUUCAUGGUUCCCACUGUCCCAUCUCAUCAGAGAGAGAGAAGAUCAUGAGAGAGCGAGAGAUGCUUGAGAUGGGCUUGUGGUUUGCAUGACCGAGGAGCUGCCUCGUCCCCUUCGUUGACCGCUGUUUGGAGUGAAGGGAGUUCUGC	252	Fail	No mature or star reads detected	3	0	3	0	560	5	0.54
zma-MIR399g	GGGCAACCCCCCGUUGGCAGG	21	2	22	UGCCAAAGGGGAUUUGCCCGG	21	47	67	AGGGCAACCCCCCGUUGGCAGGUGCGACGGCGACGUACCCCUACCCUGCCAAAGGGGAUUUGCCCGGC	68	Fail	No mature or star reads detected	3	0	0	326	326	5	100
zma-MIR395c	GUUCCCUGCAAACACUUCACCA	22	23	44	GUGAAGUGUUUGGAGGAACUC	21	99	119	UCUUGGUUGGUUCUCCCUUGGAGUUCCCUGCAAACACUUCACCAGCUAGGCCAUAGUGCCGGCCCUUGCACAAUGUUGUAUCUGAUCACCUAGCUAGUGUGAAGUGUUUGGAGGAACUCUAGGUGUUAUCCAGCAAUG	138	Fail	No mature or star reads detected	2	0	0	1	4	5	25
zma-MIR399c	GGGUACGUCUCCUUUGGCACA	21	23	43	UGCCAAAGGAGAAUUGCCCUG	21	168	188	UGCUUGCUGAGCAUGAAUUACAGGGUACGUCUCCUUUGGCACAGCAGAAUGCACACAUCAUCAGUCGAGAGAGUAAGCUCGCUGCGUGCUCGCCGGCCUGGGAGCGGAAGUCGCAGGCCAAAUGGCGGCGGUGCAGAUGCAUGAACAGCAGCUGCCGUAUAUAUGCGUGCCAAAGGAGAAUUGCCCUGCGAUUCUAGGCUCAGCGAU	207	Fail	No mature or star reads detected	2	0	0	368	368	5	100
zma-MIR399b	GUGCAGCUCUCCUCUGGCAUG	21	23	43	UGCCAAAGGAGAGCUGUCCUG	21	83	103	GUAGCUCAGGGUGCGAAUCACAGUGCAGCUCUCCUCUGGCAUGAAGGCUGUGAGAGAGGCAUGACAAUUUCUGGCCUUGCCCUGCCAAAGGAGAGCUGUCCUGCCAUUCAUUAGCCCUGCAA	122	Fail	No mature or star reads detected	2	0	0	7	7	5	100
zma-MIR399f	GGGCAACUUCUCCUUUGGCAGA	22	23	44	UGCCAAAGGAAAUUUGCCCCG	21	66	86	CAGGAUGUGCACCUGCAUUUCUGGGCAACUUCUCCUUUGGCAGAUGCGCGAGAAUGUGCCACUGCUGCCAAAGGAAAUUUGCCCCGGAAUUCAUCUGCACAAGCA	105	Fail	No mature or star reads detected	2	0	0	34	34	5	100
zma-MIR169f	UAGCCAAGGAUGACUUGCCUA	21	21	41	GGCAUGUCUUCCUUGGCUACU	21	113	133	ACCAGAGCUGAUUCGUUCAGUAGCCAAGGAUGACUUGCCUAGGUAUAUAUGCAUGGGCUAUGGCUACAUGCCUGAGAGCCAGUCUCUUGUGACGCUGAGCAUGUAUAGUGUAGGCAUGUCUUCCUUGGCUACUCGGAGCGGCUCUAGUCA	150	Fail	No mature or star reads detected	2	0	4307	0	4307	5	100
zma-MIR171j	UAUUGACGCGGUUCAAUUCGA	21	23	43	UGAUUGAGCCGUGCCAAUAUC	21	90	110	AAUGGCCGCGAGCUAGACGGGGUAUUGACGCGGUUCAAUUCGAGAGCUCGAGCCCUAGCAGAGGCCAGGGGGGGUGGGGCUCUGCUCUCUGAUUGAGCCGUGCCAAUAUCACGUCCCACUCGCCCUCGC	129	Fail	No mature or star reads detected	2	0	0	86089	87318	5	98.59
zma-MIR160f	UGCCUGGCUCCCUGUAUGCCG	21	21	41	GCGUGCGAGGUGCCAGGCAUG	21	79	99	GAGGUGAAAGAUAGGGAAUAUGCCUGGCUCCCUGUAUGCCGCUCGCAUGGCUACCACCGCCUGUGGUCGUUGCGGCUGGCGUGCGAGGUGCCAGGCAUGUUUUAAUAAUUAUCUCC	116	Fail	No mature or star reads detected	2	0	2	0	5	5	40
zma-MIR164f	UGGAGAAGCAGGGCACGUGCU	21	2	22	CACGUGCGCUCCUUCUCCAAC	21	87	107	CUGGAGAAGCAGGGCACGUGCUCGCCGACAAGUCGAAGCCUUAGGGCAGCUUGGCCUGUGGCUGCACGCGUACGUGGUCGUCGCAGCACGUGCGCUCCUUCUCCAACA	108	Fail	No mature or star reads detected	2	0	1146	0	1148	5	99.83
zma-MIR169q	UAGCCAAGAAUGGCUUGCCUA	21	2	22	GGCAGGCCUUCUGGCUAAG	19	87	105	UUAGCCAAGAAUGGCUUGCCUAUCUCCAUUAUUUGGUCCAUCUUCUUGGGAGACCUCCCUCAUGGUGUGGAUGGAAUGUGGAUGGUGGCAGGCCUUCUGGCUAAGU	106	Fail	No mature or star reads detected	2	0	6	0	6	5	100
zma-MIR395d	GUUCUAUGCAAGCACUUCACGA	22	2	23	GUGAAGUGUUUGGGGGAACUC	21	45	65	AGUUCUAUGCAAGCACUUCACGAGGCAUUGUUUCAAGAGCUUUUGUGAAGUGUUUGGGGGAACUCU	66	Fail	No mature or star reads detected	2	0	0	240	242	5	99.17
zma-MIR395g	GUUCUAUGCAAGCACUUCACGA	22	2	23	GUGAAGUGUUUGGGGGAACUC	21	45	65	AGUUCUAUGCAAGCACUUCACGAGGCAUUGUUUCAAGAGCUUUUGUGAAGUGUUUGGGGGAACUCU	66	Fail	No mature or star reads detected	2	0	0	240	242	5	99.17
zma-MIR396g	UCCCACAGCUUUAUUGAACUG	21	2	22	GUUCAAGAAAGCUGUGGAAGA	21	93	113	UUCCCACAGCUUUAUUGAACUGCCCUCUUGCUUGCUUGGAUCAAUUGAAACUCGAUCAGGUCCACAGCACAGCCUGCUGCAUGCAUGAUGCAGUUCAAGAAAGCUGUGGAAGAU	114	Fail	No mature or star reads detected	2	0	0	1	1	5	100
zma-MIR396h	UCCCACAGCUUUAUUGAACUG	21	2	22	GUUCAAGAAAGCUGUGGAAGA	21	80	100	UUCCCACAGCUUUAUUGAACUGCAUGCACCUGCUGAUGCGGGUGGAGGAGUUGAAGCUGCCGCUCCUCUGAGAGAUGCAGUUCAAGAAAGCUGUGGAAGAUCACAAAGAAGGCCAUCUGAUUAC	124	Fail	No mature or star reads detected	2	0	0	1	1	5	100
zma-MIR399i	GUGCGGCUCUCCUCUGGCAUG	21	2	22	UGCCAAAGGAGAGUUGCCCUG	21	70	90	AGUGCGGCUCUCCUCUGGCAUGAGGGCGCGACUGAGAGGCACGAACAGUUUCUGGCCUUCUCCUGCCAAUGCCAAAGGAGAGUUGCCCUGC	91	Fail	No mature or star reads detected	2	0	0	500	501	5	99.8
zma-MIR528a	UGGAAGGGGCAUGCAGAGGAG	21	2	22	CCUGUGCCUGCCUCUUCCAUU	21	103	123	GUGGAAGGGGCAUGCAGAGGAGGAGCACGAGCGAGGUGUGGCUGGAAGAAGCAGCCGGGGCCUGUGUGCUAUAUACCCCUCGCAAGCUCUCCUCACUCCUCUCCUGUGCCUGCCUCUUCCAUU	123	Fail	No mature or star reads detected	2	0	1626	0	1640	5	99.15
zma-MIR528b	UGGAAGGGGCAUGCAGAGGAG	21	2	22	CCUGUGCCUGCCUCUUCCAUU	21	58	78	GUGGAAGGGGCAUGCAGAGGAGCACGAACGAGGUGUGGUUGGCCCCUCGUUAGCUCUCCUGUGCCUGCCUCUUCCAUU	78	Fail	No mature or star reads detected	2	0	1625	0	1630	5	99.69
zma-MIR171g	UAUUGACUUGGCUCAUCUCUC	21	23	43	GAGGUGAGCCGAGCCAAUAUC	21	73	93	AGAACGAGGCGACAUGGCAUGGUAUUGACUUGGCUCAUCUCUCGCCCACACCAGAAUCCACAAGUGCCGGAGGAGGUGAGCCGAGCCAAUAUCACUUCAUGUCAUCUAGCGU	112	Fail	No mature or star reads detected	1	0	0	0	66	5	0
zma-MIR2275c	AGGAUUAGAGGGACUUGAACC	21	32	52	UUCAGUUUCCUCUAAUAUCUCA	22	193	214	AGAGAGAUGUUGAUAUGUGUCAUUUGAAGUGAGGAUUAGAGGGACUUGAACCAUUCAUAGCUUGUUCGGUUAUGUCUGGAUCGAAGAGGGUUGGAAGGUCCUUUCUAGUUAAAAUUAAAUAGAAAGAGAUUGAAUCCCUUUAACCUCCUAUCCAGAUGUGACCAAACAAACUCUCAUUGGGAGUAAAAGGGGUUCAGUUUCCUCUAAUAUCUCAUCUUAAAUGGCCCAUCAUCUCCU	237	Fail	No mature or star reads detected	1	0	0	3	16	5	18.75
zma-MIR2275d	AGAGUUGGAGGAAAGAAAACU	21	18	38	UUUGUUUUCCUCUAAUAUCUCA	22	93	114	GUCAGGCACUAAAAGUGAGAGUUGGAGGAAAGAAAACUAAUCGGCUAUCAGAUUCUGCAAUGGCUUGAUGCAUAAACAUGAUUGCCGUUCCGUUUGUUUUCCUCUAAUAUCUCACCUUCA	120	Fail	No mature or star reads detected	1	0	0	0	0	5	0
zma-MIR169l	UAGCCAGGGAUGAUUUGCCUG	21	2	22	GGCAAAUCAUCCCUGCUACC	20	69	88	GUAGCCAGGGAUGAUUUGCCUGUGGUUCCUGUCGUUGCCAUGCCAAUGCCUGUACUGUUCGAUCUACGGGCAAAUCAUCCCUGCUACCG	89	Fail	No mature or star reads detected	1	0	830	0	832	5	99.76
zma-MIR171l	UAUUGGCGUGCCUCAAUCCGA	21	2	22	GGAUUGAGCCGCGUCAAUAUC	21	57	77	GUAUUGGCGUGCCUCAAUCCGAAGGCGUGGCUGACUGGCGCGGCAGCCAUGUUCUUGGAUUGAGCCGCGUCAAUAUCU	78	Fail	No mature or star reads detected	1	0	0	17	29	5	58.62
zma-MIR171m	UAUUGGCGCGCCUCAAUCCGA	21	2	22	GGAUUGAGCCGCGUCAAUAUC	21	61	81	GUAUUGGCGCGCCUCAAUCCGAAGGCGUGGCUGAUAGAUUGGCGCGGCAGCCAUGUUCUUGGAUUGAGCCGCGUCAAUAUCU	82	Fail	No mature or star reads detected	1	0	0	17	28	5	60.71
zma-MIR395i	GUUCCCUACAAGCACUUCACGA	22	2	23	GUGAAGUGUUUGGGGGAACUC	21	49	69	AGUUCCCUACAAGCACUUCACGAUACCUUGGCUUAAUAAAGGCCAGUUGUGAAGUGUUUGGGGGAACUCU	70	Fail	No mature or star reads detected	1	0	0	240	241	5	99.59
zma-MIR395k	GUUUCCUUCAAGCACUUCACAU	22	2	23	GUGAAGUGUUUGAGGAAACUC	21	63	83	AGUUUCCUUCAAGCACUUCACAUGGAGCAUUCUGUCUUAGAGAAAGCUUAAUUUAUUGCAUUGUGAAGUGUUUGAGGAAACUCU	84	Fail	No mature or star reads detected	1	0	0	0	0	5	0
zma-MIR395l	GUUCCUUCCAAACACUUCACCA	22	2	23	GUGAAGUGUUUGGAGGAACUC	21	60	80	AGUUCCUUCCAAACACUUCACCAGCUAGGCCAUGCACAAGAUGAACCCACAUUAGGCUAGUGAAGUGUUUGGAGGAACUCU	81	Fail	No mature or star reads detected	1	0	0	1	1	5	100
zma-MIR395m	GUUCCUUUCAAACACUUCACAU	22	2	23	GUGAAGUGUUUGGAGGAACUC	21	61	81	AGUUCCUUUCAAACACUUCACAUGGAGCUUCUCAUUGGUGGAUAUAUUCUUGAGACCCGUGUGAAGUGUUUGGAGGAACUCU	82	Fail	No mature or star reads detected	1	0	0	1	1	5	100
zma-MIR399j	AGGCAGCUCUCCUCUGGCAGG	21	1	21	UGCCAAAGGAGAGUUGCCCUG	21	154	174	AGGCAGCUCUCCUCUGGCAGGCAGGCGCGCGGUCAUCGUCGCCAUCGACGACGGUUGCUUGGCUCUGCUAUGCUGUGUUCGUUCGUCCAUGGUGUGCUAGCUAGCCGUGCAUGCAUUGCAGUGUAACAUGCGUGCAUGCACGCGCGUACGUCCUGCCAAAGGAGAGUUGCCCUGC	175	Fail	No mature or star reads detected	1	0	0	500	500	5	100
zma-MIR156c	UGACAGAAGAGAGUGAGCAC	20	21	40	GCUCACUUCUCUCUUUGUCAGC	22	100	121	GGUGGAGGAGAGGUGAAAGCUGACAGAAGAGAGUGAGCACACAUGGUGCCUUUCUUGCAUGAUGUAUGAUCGAGAGAGUUCAUGCUCGAAGCUAUGCGUGCUCACUUCUCUCUUUGUCAGCCAUUAGAACUCCUCUAUC	139	Fail	No mature or star reads detected	0	0	56414	0	56420	5	99.99
zma-MIR397b	UCAUUGAGCGCAGCGUUGAUG	21	2	22	CCAGCGCUGCACUCAAUUACG	21	63	83	AUCAUUGAGCGCAGCGUUGAUGAGCCAGCCGCCGUGCCUCCCCUGUCGGCUGCGGCGGCUCACCAGCGCUGCACUCAAUUACGC	84	Fail	Precision less than 75%	3	0	133	4	3354	5	4.08
zma-MIR171c	UAUUGGUGCGGUUCAAUCAGA	21	23	43	UGACUGAGCCGUGCCAAUAUC	21	79	99	GGGGAAUCGAAAACCUACGGGAUAUUGGUGCGGUUCAAUCAGAAAGCUUGCGCUCCAAAGCCCAGGGGCUCCACUCUUUGACUGAGCCGUGCCAAUAUCACGUCCUCGCUUUGCUUGC	118	Fail	Precision less than 75%	1	0	8	168	605	5	29.09
zma-MIR171k	UGGUAUUGUUUCGGCUCAUGU	21	24	44	GUGAGCCGAACCAAUAUCACU	21	65	85	GGGAGGAAGAAGACGACAUGGCGUGGUAUUGUUUCGGCUCAUGUCCUUCUUGACUGGAUGUGAUGUGAGCCGAACCAAUAUCACUCAUGUAUUCUUCAUUCUGA	104	Fail	Precision less than 75%	1	0	3	484	700	5	69.57
zma-MIR171h	UGGUAUUGUUUCGGCUCAUGU	21	24	44	GUGAGCCGAACCAAUAUCACU	21	85	105	GGGAGGAAGGAGACGACAUGGCGUGGUAUUGUUUCGGCUCAUGUCCUUCUUCGAUCGAGUCUUGCCGUUGGAUUUGGAUGUGAUGUGAGCCGAACCAAUAUCACUCAUGUACUCUUCAUUCCCA	124	Fail	Precision less than 75%	1	0	3	484	700	5	69.57
zma-MIR169n	UAGCCAAGAAUGGCUUGCCUA	21	2	22	GGCAGGCCUUCUUGGCUAAG	20	84	103	UUAGCCAAGAAUGGCUUGCCUAUCUCCACUGUUUGGUUCGUCUUGGGAGACCACCCUGAUGAUGGGUGUACUGUGUGGAUGAUGGCAGGCCUUCUUGGCUAAGC	104	Fail	Precision less than 75%	1	0	6	11	24	5	70.83
zma-MIR444a	UGCAGUUGUUGUCUCAAGCUU	21	79	99	GCUAGAGGCAGCAACUGCAUA	21	4	24	CAAGCUAGAGGCAGCAACUGCAUACCUUGCAAGAAAAAAUCGGUUUUGUUGACGUACCGAUGAUUUUCUUGCAAGUUGUGCAGUUGUUGUCUCAAGCUUG	100	Fail	Precision less than 75%	1	0	2690	466	10303	5	30.63
zma-MIR444b	UGCAGUUGUUGUCUCAAGCUU	21	80	100	GCUAGAGGCAGCAACUGCAUA	21	7	27	UGACGAGCUAGAGGCAGCAACUGCAUAUCUUGCAAGAAAAUUGGUUUUCGAACCAUACCGAUAAUUUUCUUGCAAGUUGUGCAGUUGUUGUCUCAAGCUUGCUG	104	Fail	Precision less than 75%	1	0	2690	466	10067	5	31.35
zma-MIR11970	CAAGCGUGCAAGCAAACCAUU	21	35	55	UGGUUUGGUUGCACGUUUGCA	21	195	215	AGACACCGAUGGCUAUGCAAGCAGUGGUUCUGUGCAAGCGUGCAAGCAAACCAUUUGAUCCAUUAGAUUACGAUUCAACCACAGAUACAACCAUGGUUUGUUAGGAGCUAUUUUAUAAAGAUUAUUGAGCUAGUGGUGGAAGAGUUUAAGUGUUAAAUGUGAUUUACGGUUGGAUCACGAUCUAAUGGAUUAGAUGGUUUGGUUGCACGUUUGCACAAAAGGACUGCUUGCAUAGCGGUCGUUGCCU	247	Fail	Precision less than 75%	1	0	29	94	446	5	27.58
zma-MIR171f	CGAUGUUGGCAUGGCUCAAUC	21	23	43	UUGAGCCGUGCCAAUAUCACA	21	118	138	UUGGUUGUUGGCUGAGAGAGUGCGAUGUUGGCAUGGCUCAAUCAACUCGCCGGCCGCGGGUGGCUUAUAGCUUAAUUCUGCGCAUUCGAUCGAGGUGCGGGCGCAGUGUUUAAUUGAUUGAGCCGUGCCAAUAUCACAACCUUCUCUAGCCUAUA	155	Fail	Precision less than 75%	0	0	5	194	86367	5	0.23
zma-MIR171b	GAUAUUGGCGCGGUUCAAUC	20	4	23	UUGAGCCGUGCCAAUAUCAC	20	65	84	CGGGAUAUUGGCGCGGUUCAAUCAGAAAGCUUGCGCUCCAGGCCCGAGGGGCUCCACUCUUUGAUUGAGCCGUGCCAAUAUCACG	85	Fail	Precision less than 75%	0	0	6	1286	87171	5	1.48

### Sheet: Arabidopsis thaliana
name	mSeq	mLen	mStart	mStop	msSeq	msLen	msStart	msStop	precSeq	precLen	result	flags	mismatches	bulges	mReads	msReads	totReads	numLibraries	precision
ath-MIR165a	GGAAUGUUGUCUGGAUCGAGG	21	8	28	UCGGACCAGGCUUCAUCCCCC	21	86	106	GUUGAGGGGAAUGUUGUCUGGAUCGAGGAUAUUAUAGAUAUAUACAUGUGUAUGUUAAUGAUUCAAGUGAUCAUAGAGAGUAUCCUCGGACCAGGCUUCAUCCCCCCCAAC	111	Pass	NA	4	0	2740	48415	51701	5	97.17
ath-MIR165b	UCGGACCAGGCUUCAUCCCCC	21	137	157	GGAAUGUUGUUUGGAUCGAGG	21	24	44	UGAAGAGGCUAUUUCUGUUGUGGGGAAUGUUGUUUGGAUCGAGGAUAUCAUAAACGCAUACACAUGUUUAUAUGUUAUGAUGCAUUAUAUGACUGAUGUAAUGUACAUAUAUAUACAUACAUGCCACAUGGUAUCGUCGGACCAGGCUUCAUCCCCCUCAACAUGUUAAUUGCCUUCAAUCA	182	Pass	NA	4	0	41167	3422	44614	3	99.98
ath-MIR166a	GGACUGUUGUCUGGCUCGAGG	21	21	41	UCGGACCAGGCUUCAUUCCCC	21	134	154	AGGGGCUUUCUCUUUUGAGGGGACUGUUGUCUGGCUCGAGGACUCUGGCUCGCUCUAUUCAUGUUGGAUCUCUUUCGAUCUAACAAUCGAAUUGAACCUUCAGAUUUCAGAUUUGAUUAGGGUUUUAGCGUCUUCGGACCAGGCUUCAUUCCCCCCAAUUGUUGCUCCCU	170	Pass	NA	4	0	294	157363	157723	4	99.97
ath-MIR166b	GGACUGUUGUCUGGCUCGAGG	21	7	27	UCGGACCAGGCUUCAUUCCCC	21	96	116	UUGAGGGGACUGUUGUCUGGCUCGAGGACUCUUAUUCUAAUACAAUCUCAUUUGAAUACAUUCAGAUCUGAUGAUUGAUUAGGGUUUUAGUGUCGUCGGACCAGGCUUCAUUCCCCCCAA	120	Pass	NA	4	0	294	146703	147057	4	99.97
ath-MIR166c	UCGGACCAGGCUUCAUUCCCC	21	103	123	GGAUUGUUGUCUGGCUCGAGG	21	18	38	GCGAUUUAGUGUUGAGAGGAUUGUUGUCUGGCUCGAGGUCAUGAAGAAGAGAAUCACUCGAAUUAAUUUGGAAGAACAAAUUAAGAAAACCCUAGAUGAUUCUCGGACCAGGCUUCAUUCCCCCUAACCUACUUAUCGC	139	Pass	NA	4	0	81315	12	81528	1	99.75
ath-MIR166d	UCGGACCAGGCUUCAUUCCCC	21	87	107	GGAAUAUUGUCUGGCUCGAGG	21	9	29	GGUUGAGAGGAAUAUUGUCUGGCUCGAGGUCAUGAAGAAGAUCGGUAGAUUGAUUCAUUUUAAAGAGUGAAAUCCCUAAAUGAUUCUCGGACCAGGCUUCAUUCCCCCCAACC	113	Pass	NA	4	0	31133	1	31134	1	100
ath-MIR166e	GGAAUGUUGUCUGGCACGAGG	21	7	27	UCGGACCAGGCUUCAUUCCCC	21	119	139	UUGAGGGGAAUGUUGUCUGGCACGAGGCCCUUAACUUAGAUCUAUAUUUGAUUAUAUAUAUAUGUCUCUUCUUUAUUCAUUAGUCUAUACAUGAAUGAUCAUUUUACGGUUAAUGACGUCGGACCAGGCUUCAUUCCCCUCAA	143	Pass	NA	4	0	18	116183	116220	4	99.98
ath-MIR775	UUCGAUGUCUAGCAGUGCCA	20	95	114	GCACUACGUGACAUUGAAAC	20	11	30	UUUAAACGUUGCACUACGUGACAUUGAAACUGUCUUUCAACAUUCCAAUAUUUCAACUUUCGAAUACCCAAUAUUUGGUUUGUUCAAAGACAUUUUCGAUGUCUAGCAGUGCCAAUGUUUAAA	123	Pass	NA	4	0	2469	81	3286	1	77.6
ath-MIR164b	UGGAGAAGCAGGGCACGUGCA	21	3	23	CAUGUGCCCAUCUUCACCAUC	21	133	153	GAUGGAGAAGCAGGGCACGUGCAUUACUAGCUCAUAUAUACACUCUCACCACAAAUGCGUGUAUAUAUGCGGAAUUUUGUGAUAUAGAUGUGUGUGUGUGUUGAGUGUGAUGAUAUGGAUGAGUUAGUUCUUCAUGUGCCCAUCUUCACCAUC	153	Pass	NA	3	0	743	1	744	1	100
ath-MIR166f	UCGGACCAGGCUUCAUUCCCC	21	78	98	UGAAUGAUGCCUGGCUCGAGA	21	10	30	AAGUUCAGGUGAAUGAUGCCUGGCUCGAGACCAUUCAAUCUCAUGAUCUCAUGAUUAUAACGAUGAUGAUGAUGAUGUCGGACCAGGCUUCAUUCCCCUCAACUU	105	Pass	NA	3	0	101455	5	101466	2	100
ath-MIR166g	UCGGACCAGGCUUCAUUCCCC	21	85	105	GGAAUGUUGUUUGGCUCGAGG	21	18	38	GCGAUUUAGGGUUUAGAGGAAUGUUGUUUGGCUCGAGGUCAUGGAGAGUAAUUCGUUAACCCAACUCAAAACUCUAAAUGAUUCUCGGACCAGGCUUCAUUCCCCUCAACCUAUUUUAUCGC	122	Pass	NA	3	0	81383	2	81587	1	99.75
ath-MIR172d	GCAACAUCUUCAAGAUUCAGA	21	18	38	AGAAUCUUGAUGAUGCUGCAG	21	88	108	AGUCAUUGUUUGCUAUUGCAACAUCUUCAAGAUUCAGAAAUCAGAUUCUCUUAUGGGUUUUCUUUUGAGCCUUUAUUUUUUGGUUUGAGAAUCUUGAUGAUGCUGCAGCGGCAAUUAAAUGGCU	124	Pass	NA	3	0	65	4011	4079	3	99.41
ath-MIR394a	UUGGCAUUCUGUCCACCUCC	20	14	33	AGGUGGGUAUACUGCCAAUA	20	86	105	CUUACAGUCAUCUUUGGCAUUCUGUCCACCUCCUUCUAUACAUAUAUGCAUGUGUAUAUAUAUAUGCGUUUCGUGUGAAAGAAGGAGGUGGGUAUACUGCCAAUAGAGAUCUGUUAG	117	Pass	NA	3	0	64	1	65	1	100
ath-MIR773a	UUUGCUUCCAGCUUUUGUCUC	21	63	83	GGCAAUAGCUUGAGCAAAUA	20	5	24	AGGAGGCAAUAGCUUGAGCAAAUAAUUGAUUGCAGAAGUCCAUCGACUAAAGCUGUCACCUGUUUGCUUCCAGCUUUUGUCUCCU	85	Pass	NA	3	0	456	418	887	5	97.21
ath-MIR5012	UUUUACUGCUACUUGUGUUCC	21	100	120	AAAACAAAUAGCAGUCAAACA	21	40	60	AUAAUGAUUGGUGAGUUUGAUGAAAAUGGACUGUGGAGGAAAACAAAUAGCAGUCAAACACCGAUUAGAACACCACUUACGUACGUCUUCUAAUCGAUAUUUUACUGCUACUUGUGUUCCUCAAGAGUACUUCAAACUCACAUCAUUAU	149	Pass	NA	3	0	23	3	27	1	96.3
ath-MIR5026	ACUCAUAAGAUCGUGACACGU	21	117	137	GUGGCACGACCCUGUGAGUUA	21	57	77	AUAAAAAGAAAAUUAUAUUUACACGUGUCAAAAUCUGAGAUCGAUAAAUUUAACUCGUGGCACGACCCUGUGAGUUACUAACUUUGAAAACCAUAGCAUAGUUUUCAAAGUUAGUAACUCAUAAGAUCGUGACACGUGGUAAAUCUAUUGAUUUUAGAUUUUGAUAUGUGUAAAACAAAAUUUUCAUUUUUAU	193	Pass	NA	3	0	2264	3	2713	1	83.56
ath-MIR168a	UCGCUUGGUGCAGGUCGGGAA	21	18	38	CCCGCCUUGCAUCAACUGAAU	21	103	123	CACCAUCGGGCUCGGAUUCGCUUGGUGCAGGUCGGGAACCAAUUCGGCUGACACAGCCUCGUGACUUUUAAACCUUUAUUGGUUUGUGAGCAGGGAUUGGAUCCCGCCUUGCAUCAACUGAAUCGGAUCCUCGAGGUG	138	Pass	NA	2	0	128170	1695	130633	5	98.9
ath-MIR168b	UCGCUUGGUGCAGGUCGGGAA	21	19	39	CCCGUCUUGUAUCAACUGAAU	21	89	109	UUACCGGCGGUCUCGGAUUCGCUUGGUGCAGGUCGGGAACUGAUUGGCUGACACCGACACGUGUCUUGUCAUGGUUGGUUUGUGAGCUCCCGUCUUGUAUCAACUGAAUCGGAGUCCGAGGUGA	124	Pass	NA	2	0	127818	87	128005	4	99.7
ath-MIR169d	UGAGCCAAGGAUGACUUGCCG	21	41	61	GCAAGUUGACCUUGGCUCUGU	21	98	118	GUAUCAUAGAGUCUUGCAUGGAAAAAUUAAAGAAUGAGAUUGAGCCAAGGAUGACUUGCCGAUGUUAUCAACAAAUCUUAACUGAUUUUGGUGUCCGGCAAGUUGACCUUGGCUCUGUUUCCUUCUUUUCUUUUCAAUGUCAAACUCUAGAUAU	154	Pass	NA	2	0	1588	1290	2895	5	99.53
ath-MIR169e	UGAGCCAAGGAUGACUUGCCG	21	69	89	GCAAGUUGACUUUGGCUCUGU	21	125	145	UGAUGAUGAUGAUGAGUCACUAAUUAAUUGUAUCAUAGAGUCUUGCAUGGAAAAAUAGAAAAUGAGAUUGAGCCAAGGAUGACUUGCCGAUUUUCUCAACGAAUCUUACUGAUUAUGGUAUCCGGCAAGUUGACUUUGGCUCUGUUUCCUUCCCUUCUUUUCGAUGUCAAACUCUAGAUACCUAACCACAUAUCAUAUAUAUCAUCAUCAUUCAUCA	217	Pass	NA	2	0	1588	229	1828	5	99.47
ath-MIR169f	UGAGCCAAGGAUGACUUGCCG	21	32	52	GCAAGUUGACCUUGGCUCUGC	21	118	138	GGGUCUUGCAUGAAGGAAUAACGAAUGGAAUUGAGCCAAGGAUGACUUGCCGGUUUAAACCCAACCGGUUUAUGACCAUUGAUUUGGUCUCAUUCACAAUCUGUUGAUUCGUGUCUGGCAAGUUGACCUUGGCUCUGCUUCGUUCUCUAUUCUUCCAUGUUAGAUUC	167	Pass	NA	2	0	1550	1563	3153	5	98.64
ath-MIR169h	UAGCCAAGGAUGACUUGCCUG	21	46	66	GGCAGUCUCCUUGGCUAUU	19	130	148	UCAUAUAAGAGAAAAUGGUGACAUGAAGAAUGAGAACUUGUGUGGUAGCCAAGGAUGACUUGCCUGCGUUUUAGACCAUAUAUAUCAAAGACUCACUCGAUCGAUAGUCUUAGAGUUGGUUGGUCGUCAGGCAGUCUCCUUGGCUAUUCAAACAAUUCUCAUUCUCUUCAUUCACAUUUCUCUUUUUUGG	190	Pass	NA	2	0	542	22	574	5	98.98
ath-MIR169i	UAGCCAAGGAUGACUUGCCUG	21	40	60	GGCAGUCUCCUUGGCUAUC	19	149	167	GAAGGAGAUGUCAAAGAUGAAUAGAAGAAUCAUAUUUGGUAGCCAAGGAUGACUUGCCUGACUCUUUGUGUAAAAUGUUUAGUGUCUUGUUUGAAGUCACUAUAAGUUGUAUCAAGCAAUGACCAUUUUGCUUAUAAAAAAGAUAUCAGGCAGUCUCCUUGGCUAUCCUUAUAUGUUCUUCUCUUUCAUCUCAGACAUUCACCUUC	206	Pass	NA	2	0	1013	128	1158	5	99
ath-MIR169j	UAGCCAAGGAUGACUUGCCUG	21	51	71	GGCAGUCUCCUUGGCUAUC	19	180	198	GAGUAUAAUGAGGAAGAGAGGUCUAACAUGGCGAAAAGAGUCAUGUUUAGUAGCCAAGGAUGACUUGCCUGAUCUUUUUCACCUCCAUGAUUCAAUUUGUAAUUCAUGGGUUUUGGAUUAUUAUACAUUCAAAAGUAUAAUAAUUUGAAAUCAUGUUGAAUCUUGCGGGUUAGGUUUCAGGCAGUCUCCUUGGCUAUCUUGACAUGCUUUUUUCAUUCACG	221	Pass	NA	2	0	1013	102	1125	5	99.32
ath-MIR169k	UAGCCAAGGAUGACUUGCCUG	21	43	63	GGCAGUCUCCUUGGCUAUC	19	152	170	UUAGAAGGAGAUGUCAAAGAUGAAUAGGAGAACAAUAUUUGGUAGCCAAGGAUGACUUGCCUGCUUCUCUGAACAAAAUGGUCGAUGUCAUGUUUUGAAGUGACUAUAAGUUAUACCAAGAAAUGACCAUUUUGUUUAUAAAUAGACAUCAGGCAGUCUCCUUGGCUAUCCUUAUAUGUUCUUCUUUCUCAACUCAGAUAUUUACCUUCAUCC	213	Pass	NA	2	0	542	128	686	5	98.28
ath-MIR169l	UAGCCAAGGAUGACUUGCCUG	21	44	64	GGCAGUCUCUUUGGCUAUC	19	174	192	AUGAAGAAGAGAGGUCUAAUAUGGCGAAAAGAGUCAUGUUUAAUAGCCAAGGAUGACUUGCCUGAUCUUUUUCACCUCCAUGAUUCAAUUUUAAGUUCGUGGAUUUUGGAUUAUUAUGCGUUUAAAAGGUAUAAUAAUUUGAGAUCAUGUUGAAUCUUGCGGGUUAGGUUUCAGGCAGUCUCUUUGGCUAUCUUGACAUGCUUUCUUCAUC	211	Pass	NA	2	0	1007	575	1598	5	98.67
ath-MIR169m	UAGCCAAGGAUGACUUGCCUG	21	42	62	GGCAGUCUCCUUGGCUAUC	19	153	171	UAGAAGGAGAAGUCAAAGAUGAAUAGAAGAAUCAUAUUUGGUAGCCAAGGAUGACUUGCCUGUUUCUUUGAGUAAAAUGGGUUAGUGUCAUGUUUGACAAGUGACUAUAAGUUAUAUCAAGCAAUGACCAUUUUACUCAUCAAAAGACAUCAGGCAGUCUCCUUGGCUAUCCUUAUAUGUUCUUCUCUCUCAUCUCAGACGUUUACCUUCAU	212	Pass	NA	2	0	551	128	695	5	98.32
ath-MIR169n	UAGCCAAGGAUGACUUGCCUG	21	45	65	GGCAGUCUCUUUGGCUAUC	19	175	193	GAUGAAGAAGAGAGGUCUAACAUGGCGGAAAGCGUCAUGUUUAGUAGCCAAGGAUGACUUGCCUGAUCUUUUUCGCCUCCACGAUUCAAUUUCAAAUUCAUGCAUUUUGGAUUAUUAUACCUUUUAAAGUAUAAUAGGUCAAAUAUCAUGUUGAAUCUUGCGGGUUAGGUUUCAGGCAGUCUCUUUGGCUAUCUUGACAUGCUUUUUCCAUCCAU	215	Pass	NA	2	0	1013	575	1600	5	99
ath-MIR393a	UCCAAAGGGAUCGCAUUGAUCC	22	11	32	AUCAUGCUAUCUCUUUGGAUU	21	105	125	AGAGGAAGGAUCCAAAGGGAUCGCAUUGAUCCUAAUUAAGGUGAAUUCUCCCCAUAUUUUCUUUAUAAUUGGCAAAUAAAUCACAAAAAUUUGCUUGGUUUUGGAUCAUGCUAUCUCUUUGGAUUCAUCCUUC	133	Pass	NA	2	0	98	13	111	1	100
ath-MIR399f	UGCCAAAGGAGAUUUGCCCGG	21	88	108	GGGCAAGAUCACCAUUGGCAGA	22	13	34	AUAUGCAUUACAGGGCAAGAUCACCAUUGGCAGAGAUCUAUUACUUCAUUCUUGCAUCAUAUGCAUAAAUGUUUGUGGUGAGCUCUCUGCCAAAGGAGAUUUGCCCGGUAAUUCUCUU	118	Pass	NA	2	0	21	18	39	3	100
ath-MIR403	UGUUUUGUGCUUGAAUCUAAUU	22	26	47	UUAGAUUCACGCACAAACUCG	21	103	123	UUGUCAUUAGAAGAGUCGUAUUACAUGUUUUGUGCUUGAAUCUAAUUCAACAGGCUUUAUGUAAGAGAUUCUUUAACAAUUCCUAUAAUCUUUGUUGUUGGAUUAGAUUCACGCACAAACUCGUAAUCUGUCUUU	135	Pass	NA	2	0	30	32642	32766	3	98.86
ath-MIR159c	UUUGGAUUGAAGGGAGCUCCU	21	195	215	GAGCUCCCUUCCUCCAAAAC	20	13	32	GUGUAACAGAAGGAGCUCCCUUCCUCCAAAACGAAGAGGACAAGAUUUGAGGAACUAAAAUGCAGAAUCUAAGAGUUCAUGUCUUCCUCAUAGAGAGUGCGCGGUGUUAAAAGCUUGAAGAAAGCACACUUUAAGGGGAUUGCACGACCUCUUAGAUUCUCCCUCUUUCUCUACAUAUCAUUCUCUUCUCUUCGUUUGGAUUGAAGGGAGCUCCUUUUCUUCUUC	225	Pass	NA	2	0	50613	1	50615	1	100
ath-MIR164c	UGGAGAAGCAGGGCACGUGCG	21	11	31	CACGUGUUCUACUACUCCAAC	21	74	94	UAACACUUGAUGGAGAAGCAGGGCACGUGCGAACACAAAUGAAAUCGAUCGGUACUUGUUGAUCAUAUUUUCGCACGUGUUCUACUACUCCAACACGUGUCU	102	Pass	NA	2	0	160	2	162	2	100
ath-MIR823	UGGGUGGUGAUCAUAUAAGAU	21	120	140	CUUGUAUGAUCACUAACCAUU	21	54	74	AAUUUCAGAGAUACUAAUCCAAGAGAUGGCGGAUACGUUUUACAAUCACGAAUCUUGUAUGAUCACUAACCAUUGGAACAAUAAGAGUAUAUAAUGAGUAUAUCACCAUUUAGUUCUAGUGGGUGGUGAUCAUAUAAGAUUGGUAAUGGUAACAGUGAAACAUAUCCCCCAUCUAUUGGGAUUAAUUAGUC	191	Pass	NA	2	0	774	5	898	1	86.75
ath-MIR842	UCAUGGUCAGAUCCGUCAUCC	21	128	148	AUGAUGAAUCCGACCAUGAUG	21	54	74	CAGUACCGUUCAGGGUGACAGAAACAUUUUCGAAAAGAGAGGCUAUAAGCGGGAUGAUGAAUCCGACCAUGAUGGUGUUGCAGAAAUUUAUGUAUGAUGUAGUUAUUGUCCAGGGAUCGAAACACCAUCAUGGUCAGAUCCGUCAUCCCACUUAUGUUUUCUUAGGUCAACAAAUAUGGACAAUUGAAAAGUGAAGCUC	199	Pass	NA	2	0	296	30	358	4	89.42
ath-MIR864	UCAGGUAUGAUUGACUUCAAA	21	4	24	UAAAGUCAAUAAUACCUUGAAG	22	70	91	GCUUCAGGUAUGAUUGACUUCAAAAAAUACCUUGAAACUAUAAACCUCAGUUUCUUUGAAUUUGAUUUUUAAAGUCAAUAAUACCUUGAAGC	92	Pass	NA	2	0	193	16	209	1	100
ath-MIR158a	CUUUGUCUACAAUUUUGGAAA	21	20	40	UCCCAAAUGUAGACAAAGCA	20	63	82	ACACGUCAUCUCUGUGCUUCUUUGUCUACAAUUUUGGAAAAAGUGAUGACGCCAUUGCUCUUUCCCAAAUGUAGACAAAGCAAUACCGUGAUGAUGUCGU	100	Pass	NA	2	0	317	1092549	1094794	4	99.86
ath-MIR160a	UGCCUGGCUCCCUGUAUGCCA	21	4	24	GCGUAUGAGGAGCCAUGCAUA	21	64	84	GUAUGCCUGGCUCCCUGUAUGCCAUAUGCUGAGCCCAUCGAGUAUCGAUGACCUCCGUGGAUGGCGUAUGAGGAGCCAUGCAUAU	85	Pass	NA	2	0	1174	3840	5017	5	99.99
ath-MIR160b	UGCCUGGCUCCCUGUAUGCCA	21	5	25	GCGUACAGAGUAGUCAAGCAUG	22	66	87	GUCGUGCCUGGCUCCCUGUAUGCCACAAGAAAACAUCGAUUUAGUUUCAAAAUCGAUCACUAGUGGCGUACAGAGUAGUCAAGCAUGAC	89	Pass	NA	2	0	1079	2037	3126	5	98.64
ath-MIR158b	CCCCAAAUGUAGACAAAGCA	20	56	75	CUUUGUCUACACUUUUGGAAAA	22	13	34	AUCUCUGUGCUUCUUUGUCUACACUUUUGGAAAAGGUGAUGAUAUCAUUGCUUUUCCCCAAAUGUAGACAAAGCAAUACCGUGAU	85	Pass	NA	1	0	10051	7	10096	1	99.62
ath-MIR172c	AGAAUCUUGAUGAUGCUGCAG	21	98	118	GGAGCAUCAUCAAGAUUCACA	21	18	38	AGCUACUGUUCGCUGUUGGAGCAUCAUCAAGAUUCACAAAUCAUCAAGUAUUCGUGUAAAUAAACCCAUUUAUGAUUAGAUUUUUGAUGUAUGUAUGAGAAUCUUGAUGAUGCUGCAGCUGCAAUCAGUGGCU	133	Pass	NA	1	0	4056	191	4288	4	99.31
ath-MIR167a	UGAAGCUGCCAGCAUGAUCUA	21	19	39	GAUCAUGUUCGCAGUUUCACC	21	101	121	UGGUGCACCGGCAUCUGAUGAAGCUGCCAGCAUGAUCUAAUUAGCUUUCUUUAUCCUUUGUUGUGUUUCAUGACGAUGGUUAAGAGAUCAGUCUCGAUUAGAUCAUGUUCGCAGUUUCACCCGUUGACUGUCGCACCC	138	Pass	NA	1	0	900	12	912	4	100
ath-MIR171b	AGAUAUUAGUGCGGUUCAAUC	21	15	35	UUGAGCCGUGCCAAUAUCACG	21	78	98	UGCAAGGUAACGCGAGAUAUUAGUGCGGUUCAAUCAAAUAGUCGUCCUCUUAACUCAUGGAGAACGGUGUUGUUCGAUUGAGCCGUGCCAAUAUCACGCGGUAAACCAAAAAUGGCA	117	Pass	NA	1	0	35	9	44	1	100
ath-MIR390a	AAGCUCAGGAGGGAUAGCGCC	21	18	38	CGCUAUCCAUCCUGAGUUUCA	21	70	90	GUAGAGAAGAAUCUGUAAAGCUCAGGAGGGAUAGCGCCAUGAUGAUCACAUUCGUUAUCUAUUUUUUGGCGCUAUCCAUCCUGAGUUUCAUUGGCUCUUCUUACUAC	107	Pass	NA	1	0	42551	499	43724	4	99.18
ath-MIR393b	UCCAAAGGGAUCGCAUUGAUCC	22	11	32	AUCAUGCGAUCUCUUUGGAUU	21	132	152	AGAGAAAGGAUCCAAAGGGAUCGCAUUGAUCCUAAUUAAGCUGAUUUAUUCCCCAAUAAUUGUUUUUUUUUUCCUUCUCAAUCGAAAGAUGGAAGAAAAACAAAUUCCAAACAUUUUGCUUACUUUUCCGGAUCAUGCGAUCUCUUUGGAUUCAUUCUUU	160	Pass	NA	1	0	105	512	618	3	99.94
ath-MIR396a	UUCCACAGCUUUCUUGAACUG	21	11	31	GUUCAAUAAAGCUGUGGGAAG	21	123	143	CUCUGUAUUCUUCCACAGCUUUCUUGAACUGCAAAACUUCUUCAGAUUUUUUUUUUUUUCUUUUGAUAUCUCUUACGCAUAAAAUAGUGAUUUUCUUCAUAUCUCUGCUCGAUUGAUUUGCGGUUCAAUAAAGCUGUGGGAAGAUACAGAC	151	Pass	NA	1	0	493	926	1713	4	85.71
ath-MIR396b	UUCCACAGCUUUCUUGAACUU	21	11	31	GCUCAAGAAAGCUGUGGGAAA	21	107	127	GGUCAUACUUUUCCACAGCUUUCUUGAACUUUCUUUUUCAUUUCCAUUGUUUUUUUCUUAAACAAAAGUAAGAAGAAAAAAAACUUUAAGAUUAAGCAUUUUGGAAGCUCAAGAAAGCUGUGGGAAAACAUGACA	135	Pass	NA	1	0	288	522	829	5	96.68
ath-MIR399a	UGCCAAAGGAGAUUUGCCCUG	21	93	113	GGGUAAGAUCUCUAUUGGCAGG	22	13	34	AAAUGCAUUACAGGGUAAGAUCUCUAUUGGCAGGAAACCAUUACUUAGAUCUUUGCAUCUCUUUAUGCAUUGCUUUUAAUUAGUGAGUUAUCUGCCAAAGGAGAUUUGCCCUGUAAUUCUUCU	123	Pass	NA	1	0	8	36	51	2	86.6
ath-MIR400	UAUGAGAGUAUUAUAAGUCAC	21	12	32	GACUUAUGAUAAUCUCAUGAA	21	71	91	UGAGGAUUGUUUAUGAGAGUAUUAUAAGUCACUACAUUUGGUAAGCAAAGUGUUGUUUCUCAAACGAAGUGACUUAUGAUAAUCUCAUGAAUGGAUUUUGCA	102	Pass	NA	1	0	752	5	813	2	91.68
ath-MIR837	AUCAGUUUCUUGUUCGUUUCA	21	55	75	AAACGAACAAAAAACUGAUGG	21	113	133	UUUUUGAUAAAUACUUUUGUUUGCUUACAAGUAUAAAGUCAUCAUGUUUUUUUCAUCAGUUUCUUGUUCGUUUCAAAAUUAUGAUUUUUGUUUACUUACACUCAUAAUCUUGAAACGAACAAAAAACUGAUGGAAAAACAUGAGGACUUUAUACUUGUAAAUAAAUAAAAAUAUUUAUUAGAAA	184	Pass	NA	1	0	9	580	658	2	89.4
ath-MIR859	UCUCUCUGUUGUGAAGUCAAA	21	18	38	UGGUUUCACAGUAGAUAGAUA	21	91	111	AAAGGUAGAUGUCGAAAUCUCUCUGUUGUGAAGUCAAACAUGAGUAUGAAUUAACAUUAAUGGAUCUUUUUGAUUCAUAAUACUCAUGUUUGGUUUCACAGUAGAUAGAUAUCGACGUCUAUCUUU	126	Pass	NA	1	0	16	84	115	1	86.96
ath-MIR833b	UGUUUGUUGACAUCGGUCUAG	21	3	23	AGACCGAGUACAACAAACAAA	21	65	85	CUUGUUUGUUGACAUCGGUCUAGCUCAAACCAUACAUAUUUGCAAAGAUGUUUUGGUUUGAACUAGACCGAGUACAACAAACAAA	85	Pass	NA	1	0	25	11	44	1	81.82
ath-MIR5651	UUGUGCGGUUCAAAUAGUAAC	21	43	63	UACUAUUUGAAUCGUACUGCA	21	102	122	UGGCUCCGAAUGGAGACGUGCAGUUCAACUGCGGAUAAAGUGUUGUGCGGUUCAAAUAGUAACAAAAAUAUAUACAUACAUAUAUAUGUAAAGAAUUUCGUUACUAUUUGAAUCGUACUGCACUGUACGGUUCGGUCACCAUUCGAAGCCUAUAUCACUACC	162	Pass	NA	1	0	263	119	423	1	90.31
ath-MIR156f	UGACAGAAGAGAGUGAGCAC	20	21	40	GCUCACUCUCUAUCCGUCACC	21	92	112	GAGUGGUGAGGAAUUGAUGGUGACAGAAGAGAGUGAGCACACAUGGUGGCUUUCUUGCAUAUUUGAAGGUUCCAUGCUUGAAGCUAUGUGUGCUCACUCUCUAUCCGUCACCCCCUUCUCUCCCUCUCCCUC	132	Pass	NA	1	0	1104376	132	1104571	5	99.99
ath-MIR172a	AGAAUCUUGAUGAUGCUGCAU	21	78	98	GUGGCAUCAUCAAGAUUCACA	21	5	25	UGCUGUGGCAUCAUCAAGAUUCACAUCUGUUGAUGGACGGUGGUGAUUCACUCUCCACAAAGUUCUCUAUGAAAAUGAGAAUCUUGAUGAUGCUGCAUCGGC	102	Pass	NA	0	0	3494	5	3501	3	99.92
ath-MIR169b	CAGCCAAGGAUGACUUGCCGG	21	43	63	GGCAAGUUGUCCUUCGGCUACA	22	124	145	CCCAACGGAGUAGAAUUGCAUGAAGUGGAGUAGAGUAUAAUGCAGCCAAGGAUGACUUGCCGGAACGUUGUUAACCAUGCAUAUGAAUAAUGUGAUGAUUAAUUAUGUGAUGAACAUAUUUCUGGCAAGUUGUCCUUCGGCUACAUUUUGCUCUCUUCUUCUCAUGCAAACUUUCCUUGGG	181	Pass	NA	0	0	241	79	390	3	82.79
ath-MIR781a	UUAGAGUUUUCUGGAUACUUA	21	6	26	AGUAUCCAGAAAACUCUAAAUU	22	70	91	UCAAAUUAGAGUUUUCUGGAUACUUAUUAGUUACUAACAAAGAGAGGGCUUCUUCGAUAUUAACUUUUAAGUAUCCAGAAAACUCUAAAUUUGA	94	Pass	NA	0	0	48	17	72	1	90.28
ath-MIR852	AAGAUAAGCGCCUUAGUUCUG	21	137	157	GAGCUAAGGCGCUUAUCUUCU	21	54	74	UUUAUCCUAAACAUCCUAUUAAGUUUUUAUGCUGAAACAAAGCUCAAAGCUCAGAGCUAAGGCGCUUAUCUUCUUUGAUAUUGCAUGGAGUAUGCUUCUACUUCUCUAGGAGAUGCGUUUUAUGGAAAUAUCAAAGAAGAUAAGCGCCUUAGUUCUGAAGAUAAGCGCCUUAUUCACAAAAUGCAUAAGGUUGUAUUCUUUGUUAGGU	208	Pass	NA	0	0	458	10	479	4	97.33
ath-MIR5025	ACUGUAUAUAUGUAAGUGACA	21	23	43	UCACUUACAUAUAUACAGUAA	21	96	116	GGCUCGUUAGAAAAAGCUACUUACUGUAUAUAUGUAAGUGACAUAAUCUUUAAAAAAUAUGUAGAGGAAGAAGGAUGCUAUCUCCAAAGAUUAUGUCACUUACAUAUAUACAGUAAGUAACUUUGCAUCCAGAACGUUAUAUUAACAACUUUGUC	155	Pass	NA	0	0	11	2	14	1	92.86
ath-MIR5595a	ACAUAUGAUCUGCAUCUUUGC	21	21	41	AAAGAUGCAGAUCAUAUGUCC	21	54	74	AGGCUUUGAUAUUAACAUGGACAUAUGAUCUGCAUCUUUGCACUUGAAAAUGCAAAGAUGCAGAUCAUAUGUCCAUGUUAUCAAAAGCCUCAAGAAAUCUAUCAUUAUCUCUUGAAGAUGGCAGGUACAUAUAAACAGUUU	141	Pass	NA	0	0	13	33	50	2	91.94
ath-MIR156a	UGACAGAAGAGAGUGAGCAC	20	21	40	GCUCACUGCUCUUUCUGUCAGA	22	83	104	CAAGAGAAACGCAAAGAAACUGACAGAAGAGAGUGAGCACACAAAGGCAAUUUGCAUAUCAUUGCACUUGCUUCUCUUGCGUGCUCACUGCUCUUUCUGUCAGAUUCCGGUGCUGAUCUCUUU	123	Pass	NA	0	0	1105187	35	1105525	5	99.95
ath-MIR156c	UGACAGAAGAGAGUGAGCAC	20	12	31	GCUCACUGCUCUAUCUGUCAGA	22	75	96	CGCAUAGAAACUGACAGAAGAGAGUGAGCACACAAAGGCACUUUGCAUGUUCGAUGCAUUUGCUUCUCUUGCGUGCUCACUGCUCUAUCUGUCAGAUUCCGGCU	104	Pass	NA	0	0	1105187	36	1105526	5	99.95
ath-MIR156e	UGACAGAAGAGAGUGAGCAC	20	7	26	GCUUACUCUCUCUCUGUCACC	21	84	104	AGGAGGUGACAGAAGAGAGUGAGCACACAUGGUGGUUUCUUGCAUGCUUUUUUGAUUAGGGUUUCAUGCUUGAAGCUAUGUGUGCUUACUCUCUCUCUGUCACCCCU	107	Pass	NA	0	0	1104376	514	1104942	5	99.99
ath-MIR5640	UGAGAGAAGGAAUUAGAUUCA	21	66	86	AAUCUAACUCACUCUCUGAUC	21	321	341	AAGGUGAGGAACAUGAACACCAGUUACAUUAUAAACUUUCCUGUGUUACAAACUUAUAUAUUUGAUGAGAGAAGGAAUUAGAUUCAUGAAAAUAUUAAUCAUUUUAAGGUUAGUAGUACUUAUUGGCUGUUCUUGCAAAACCAAUGGUAAAGUAUGUGAUGAAACCAUUAGAACUUUUUGAUUCAAGCAUCUGAGUGUUCUAUCAGAGGGUUAGAGCCAAUCUAAGUUAAGAACUAUAUUUGGGGUCUCAUCACAUUACCAUUGGUUUCAAAAGAACAGUGAGAAGUCCUAUUCACCGUAUACAGAUUGGUCUUUUCAGGAAUCUAACUCACUCUCUGAUCAACUAUCUAGCCUUGAAAUACAGGCAUGUUUUUCUGUACCUGGUGUUCAUGUUGGUCUCACCC	404	Pass	Precursor > 300 nt	4	0	32	1	36	1	91.67
ath-MIR402	UUCGAGGCCUAUUAAACCUCUG	22	67	88	GGGGUUUAUAGACCUCGAAUC	21	245	265	CGUGGUAGAUAAGUUUGAGUUGCAUAGUGGCAGUCUUCCUUUGUUUGUUAACCCAUAUUUUCAUGAUUCGAGGCCUAUUAAACCUCUGUUACAUCUGCUUUUUGAAAAGUUGUCAUUUUUCUGAAAUCUUCUUGCCUCAAUUUCCAACAGCAGAUUCAUCUUUCAUUGGAUGAUCCGUUAGUUUUUGAUAGAAAAAAUGAGGUGGGAAGAAAUUAAGACUGACUUCGAAAUAGCCUUUAAAAUAGGGGUUUAUAGACCUCGAAUCAUAUCAAACGAGUCUGCUACUAUGCUACUGAAAACUUUAUCAAA	309	Pass	Precursor > 300 nt	2	0	415	1	432	1	96.3
ath-MIR822	UGCGGGAAGCAUUUGCACAUG	21	50	70	UGUGCAAAUGCUUUCUACAGG	21	270	290	CGACCUUAAGUAUAAGUAGAUAUAUGGGGAUGUAACGCAUGUUGUUUUCUGCGGGAAGCAUUUGCACAUGUUUCGUGGAGAAUGAAAUCACAUUCCAUACAUGAAUAAUAAUUACCUUUUAGAUAGAACAUCGUACUGCUUGAAAAAACAUGUUAAUGUCAUAAACUUUAUGAUGAAAACACCUAUAAAAAGCGUUUUUUCAAGCAUGUGCUAUCUAUGAAGGUAAUUACUAUUCAUGUAUAAAAUAUGAUUUUAUCCUCCAUAAAACAUGUGCAAAUGCUUUCUACAGGAAACAAUAUACGUUGCAUCCCCAUCUACUUACACUUAAGGUCGUUGU	337	Pass	Precursor > 300 nt	1	0	19977	19	23362	1	85.59
ath-MIR824	UAGACCAUUUGUGAGAAGGGA	21	35	55	CCUUCUCAUCGAUGGUCUAGA	21	628	648	UAUCACCAUUUGUACUUGAGUUGUCUCUCAUGUCUAGACCAUUUGUGAGAAGGGAGUUUUUGUUUACACCAAUACCCCCCAGUCUCUAAAUUUGUAAGAAGUAUUAUGCUCAAUUAAGGAACAUAGCUAGUUCGACAUACCAUACUACCCUUUUUAAAACUAUCCUAUAUGUUUGAUGCUAGCAUAGCGUAAUUUUGUGUUCUCAUGGUGCAGCAGGGUUAGUUUAUUGUGUACCUCUAGAUAUAUAUUCUCUUGCUGCGUAGGGUUCCCAAGCUGCCAAAAACUUUUAAAAAUUAGUGAUCUGUUCCCCAAACCCCCAUUCAAUAAGAAAGGUCUACCUGUAGCUCACAGUCACAGCUAUUAGAGCUGUCCUUGCUUCUUUGGGUUUACUGUUUUAGUUAAUUAGUUACCCUAUGAAAGUCUGAUCCUUCAGAAGUUAGGUAUAGAAGUAAGUCGAUUAAGUUCAUUCAUGACUUUUCCAGAUGUUGCAUACAUAACUUUUUUUAUUUGUAUUCGAACUAGUCCAAGCCGAUUCUCAAAAUCAUAUAAAAUCAUUUACACCUUGGUCAUGGUAGCUAAGAAUAUUGUAUCUAAAAUUGGGGAGUGGGGAGAUGUUUGGUUAUAUUCCCUUCUCAUCGAUGGUCUAGAUGUGCGAGGUGACUCUCAUGGAGGUAAAGAACAAUGGUGAU	689	Pass	Precursor > 300 nt	1	0	4161	2186	6425	5	99.62
ath-MIR163	UUGAAGAGGACUUGGAACUUCGAU	24	294	317	CGAGUUCCAACCUCUUCAACG	21	17	37	ACCCGGUGGAUAAAAUCGAGUUCCAACCUCUUCAACGACAACGAUUUCAACACUCUCUUCCAGGAACAACUUCCUCCAGGCAGAUGAUACUAAAGUGCUGGAGUUCCCGGUUCCUGAGAGUGAGUCCAUAUCAAAAUGCGCAUUCGUUAUCACUUGGUUGAACCCAUUUGGGGAUUUAAAUUUGGAGGUGAAAUGGAACGCGUAAUUGAUGACUCCUACGUGGAACCUCUUCUUAGGAAGAGCACGGUCGAAGAAGUAACUGCGCAGUGCUUAAAUCGUAGAUGCUAAAGUCGUUGAAGAGGACUUGGAACUUCGAUAUUAUCCCCCGUGU	331	Pass	Precursor > 300 nt;23/24 nt miRNA	3	0	399	1	403	1	99.26
ath-MIR8176	GGCCGGUGGUCGCGAGAGGGA	21	23	43	UCUCCGGUCGAUUCAUCUGCUUA	23	52	74	UAGAUUGAAUAAGAAGCUAUCUGGCCGGUGGUCGCGAGAGGGAUUUAGAUCUCUCCGGUCGAUUCAUCUGCUUACCGAGUUUCUUACAUUUUCUUUUUG	99	Fail	23/24 nt miRNA star;Less than 10 reads	3	0	6	5	29	5	37.93
ath-MIR854b	GAUGAGGAUAGGGAGGAGGAG	21	3	23	UCUCUUCUACCACAGCUAUUCCG	23	199	221	CGGAUGAGGAUAGGGAGGAGGAGUAUGAUACGAGCAUGUAUCAUUUCAGUGAGCACGUACCUCCAGCGCGGGAGAGCAAGAGCUUGAGUGAAGCUCACAGAAACAACAGUAAGUUGCAGAGGUGGUGCAAGAAACAAGAUAGGUUACUUAUCAAGUGCUUCAAGGCCAUCACGUUUCUGACGGACAAGAUAAGUUGCUUCUCUUCUACCACAGCUAUUCCG	221	Fail	23/24 nt miRNA star;More than 5 mismatches;No mature or star reads detected	9	0	0	0	9	5	0
ath-MIR854d	GAUGAGGAUAGGGAGGAGGAG	21	3	23	UCUCUUCUACCACAGCUAUUCCG	23	199	221	CGGAUGAGGAUAGGGAGGAGGAGUAUGAUACGAGCAUGUAUCAUUUCAGUGAGCACGUACCUCCAGCGCGGGAGAGCAAGAGCUUGAGUGAAGCUCACAGAAACAACAGUAAGUUGCAGAGGUGGUGCAAGAAACAAGAUAGGUUACUUAUCAAGUGCUUCAAGGCCAUCACGUUUCUGACGGACAAGAUAAGUUGCUUCUCUUCUACCACAGCUAUUCCG	221	Fail	23/24 nt miRNA star;More than 5 mismatches;No mature or star reads detected	9	0	0	0	9	5	0
ath-MIR854e	GAUGAGGAUAGGGAGGAGGAG	21	3	23	UCUCUUCUACCACAGCUAUUCCG	23	199	221	CGGAUGAGGAUAGGGAGGAGGAGUAUGAUACGAGCAUGUAUCAUUUCAGUGAGCACGUACCUCCAGCGCGGGAGAGCAAGAGCUUGAGUGAAGCUCACAGAAACAACAGUAAGUUGCAGAGGUGGUGCAAGAAACAAGAUAGGUUACUUAUCAAGUGCUUCAAGGCCAUCACGUUUCUGACGGACAAGAUAAGUUGCUUCUCUUCUACCACAGCUAUUCCG	221	Fail	23/24 nt miRNA star;More than 5 mismatches;No mature or star reads detected	9	0	0	0	9	5	0
ath-MIR8169	AUAGACAGAGUCACUCACAGA	21	104	124	UGGAGAACGAAAAUCUGGAGGUGA	24	9	32	AUAUCUUCUGGAGAACGAAAAUCUGGAGGUGAGAUCAUUGCUGAUUUGAAUUGUAAAUUUUUUAUGAAAAUUUUGUGGUAAUCAAAUCUAAUGGCGAAAAUUCAUAGACAGAGUCACUCACAGAGAUAU	129	Fail	23/24 nt miRNA star;More than 5 mismatches;No mature or star reads detected	9	0	21	0	405	5	5.19
ath-MIR420	UAAACUAAUCACGGAAAUGCA	21	4	24	AAUUUCCAUUUAAUGAGUUUAGU	23	77	99	UUCUAAACUAAUCACGGAAAUGCAAAAAUUGGAUACUACACUAUCAACUUUUUUCUUUUGUUCUCUUUAUCUCGUGAAUUUCCAUUUAAUGAGUUUAGUU	100	Fail	23/24 nt miRNA star;More than 5 mismatches;No mature or star reads detected	8	0	0	0	0	5	0
ath-MIR5643a	AGGCUUUUAAGAUCUGGUUGC	21	61	81	AGCCGUAAUCCGUAUGAGUCUUU	23	5	27	GUGUAGCCGUAAUCCGUAUGAGUCUUUGUCUUUGUAUCUUCUAACAAGGAUACAAUAUUUAGGCUUUUAAGAUCUGGUUGCGA	83	Fail	23/24 nt miRNA star;More than 5 mismatches;No mature or star reads detected	7	0	153	0	213	5	71.83
ath-MIR5643b	AGGCUUUUAAGAUCUGGUUGC	21	61	81	AGCCGAAGUCCGUAUGAGUCUUU	23	5	27	GUGUAGCCGAAGUCCGUAUGAGUCUUUGUCUUUGUAUCCUCUAACAAGGAUAUAAUACUUAGGCUUUUAAGAUCUGGUUGCGA	83	Fail	23/24 nt miRNA star;More than 5 mismatches;No mature or star reads detected	7	0	153	0	319	5	47.96
ath-MIR854a	GAUGAGGAUAGGGAGGAGGAG	21	3	23	UCUCUUCUACUACAGCUAUUCCG	23	199	221	CGGAUGAGGAUAGGGAGGAGGAGUAUGAUACGAGCAUGUAUCAUUUCAGUGAGCACGUACCUCCAGCGCGGGAGAGCAAGAGCUUGAGUGAAGCUCAUAGAAACAACAGUAAGUUGCAGAGGUGGUGCAAGAAACAAGAUAGGCUACUUAUCAAGUGCUUCAAAGCCAUCACGUUUCUGACGGACAAGAUAAGCUGCUUCUCUUCUACUACAGCUAUUCCG	221	Fail	23/24 nt miRNA star;More than 5 mismatches;No mature or star reads detected	6	0	0	0	7	5	0
ath-MIR854c	GAUGAGGAUAGGGAGGAGGAG	21	3	23	UCUCUUCUACUACAGCUAUUCCG	23	199	221	CGGAUGAGGAUAGGGAGGAGGAGUAUGAUACGAGCAUGUAUCAUUUCAGUGAGCACGUACCUCCAGCGCGGGAGAGCAAGAGCUUGAGUGAAGCUCACAGAACCAACAGUAAGUUGCAGAGGUGGUGCAAGAAACAAGAUAGGCUACUUAUCAAGUGCUUCAAAGCCAUCACGUUUCUGACAGACAAGAUAAGCUGCUUCUCUUCUACUACAGCUAUUCCG	221	Fail	23/24 nt miRNA star;More than 5 mismatches;No mature or star reads detected	6	0	0	0	8	5	0
ath-MIR417	GAAGGUAGUGAAUUUGUUCGA	21	78	98	AAACACGUCACUAUUUCCUUUAU	23	22	44	AAAUAUAUUCAAAAGUGGUCAAAACACGUCACUAUUUCCUUUAUGUUUUCCCCUUAUUGAUGGAAAUGGUUAAACAUGAAGGUAGUGAAUUUGUUCGAAUAAUAUGUUGAUAUAUUU	117	Fail	23/24 nt miRNA star;No mature or star reads detected	4	0	0	0	0	5	0
ath-MIR415	AACAGAGCAGAAACAGAACAU	21	3	23	GUUCUUGGUUUUAGCUCUUCUCU	23	88	110	AGAACAGAGCAGAAACAGAACAUAUAUUCUCUGUCUUUUUUUGUGGCAAAAGUAAAUGGCGAGAAGACAACUCUUUUACCAUCGAAUGUUCUUGGUUUUAGCUCUUCUCU	110	Fail	23/24 nt miRNA star;No mature or star reads detected	3	0	0	0	0	5	0
ath-MIR167b	UGAAGCUGCCAGCAUGAUCUA	21	10	30	GGUCAUGCUCUGACAGCCUCACU	23	80	102	GGGAACAAGUGAAGCUGCCAGCAUGAUCUAUCUUUGGUUAAGAGAUGAAUGUGGAAACAUAUUGCUUAAACCCAAGCUAGGUCAUGCUCUGACAGCCUCACUCCUUCCU	109	Fail	23/24 nt miRNA star;No mature or star reads detected	2	0	2816	0	2816	5	100
ath-MIR2936	CUUGAGAGAGAGAACACAGACG	22	15	36	UCUGUUUUCUCUCUUUUCAAGAA	23	138	160	CCAUUUUCGAAAGCCUUGAGAGAGAGAACACAGACGAUACCAACUUUCUUCAAUCUCGUUGCCGCAGUAUAAUUAUCUCAUUCCUCGGAUAUAUCUCUCCUUCUGCGGCGGCGACAAGAAGCUACAAGAAUAAAAAGUCUGUUUUCUCUCUUUUCAAGAAACCACUUACUUCGAAAAUGG	180	Fail	23/24 nt miRNA star;No mature or star reads detected	1	0	5	0	7	5	71.43
ath-MIR8167a	AGAUGUGGAGAUCGUGGGGAUG	22	54	75	UCUUUGAGAUUUUACACAGUAGU	23	3	25	CAUCUUUGAGAUUUUACACAGUAGUCAUGGAGUUUUUGGAAGAGAGAAAGUGGAGAUGUGGAGAUCGUGGGGAUG	75	Fail	23/24 nt miRNA star;Precision less than 75%	3	0	270	2	3722	5	7.31
ath-MIR8167b	AGAUGUGGAGAUCGUGGGGAUG	22	54	75	UCUUUGAGAUUUUACACAGUAGU	23	3	25	CAUCUUUGAGAUUUUACACAGUAGUCAUGGAGUUUUUGGAAGAGAGAAAGUGGAGAUGUGGAGAUCGUGGGGAUG	75	Fail	23/24 nt miRNA star;Precision less than 75%	3	0	270	2	3722	5	7.31
ath-MIR8167c	AGAUGUGGAGAUCGUGGGGAUG	22	54	75	UCUUUGAGAUUUUACACAGUAGU	23	3	25	CAUCUUUGAGAUUUUACACAGUAGUCAUGGAGUUUUUGGAAGAGAGAAAGUGGAGAUGUGGAGAUCGUGGGGAUG	75	Fail	23/24 nt miRNA star;Precision less than 75%	3	0	270	2	3722	5	7.31
ath-MIR8167d	AGAUGUGGAGAUCGUGGGGAUG	22	54	75	UCUUUGAGAUUUUACACAGUAGU	23	3	25	CAUCUUUGAGAUUUUACACAGUAGUCAUGGAGUUUUUGGAAGAGAGAAAGUGGAGAUGUGGAGAUCGUGGGGAUG	75	Fail	23/24 nt miRNA star;Precision less than 75%	3	0	270	2	3722	5	7.31
ath-MIR8167e	AGAUGUGGAGAUCGUGGGGAUG	22	54	75	UCUUUGAGAUUUUACACAGUAGU	23	3	25	CAUCUUUGAGAUUUUACACAGUAGUCAUGGAGUUUUUGGAAGAGAGAAAGUGGAGAUGUGGAGAUCGUGGGGAUG	75	Fail	23/24 nt miRNA star;Precision less than 75%	3	0	270	2	3722	5	7.31
ath-MIR8167f	AGAUGUGGAGAUCGUGGGGAUG	22	54	75	UCUUUGAGAUUUUACACAGUAGU	23	3	25	CAUCUUUGAGAUUUUACACAGUAGUCAUGGAGUUUUUGGAAGAGAGAAAGUGGAGAUGUGGAGAUCGUGGGGAUG	75	Fail	23/24 nt miRNA star;Precision less than 75%	3	0	270	2	3722	5	7.31
ath-MIR405a	AUGAGUUGGGUCUAACCCAUAACU	24	90	113	UUAUGGGUUGACCCAACUCAUUU	23	61	83	UCAAAAUGGGUAACCCAACCCAACCCAACUCAUAAUCAAAUGAGUUUAUGAUUAAAUGAGUUAUGGGUUGACCCAACUCAUUUUGUUAAAUGAGUUGGGUCUAACCCAUAACUCAUUUCAUUUGAUGGGUUGAGUUGUUAAAUGGGUUAACCAUUUA	157	Fail	23/24 nt miRNA;23/24 nt miRNA star;Less than 10 reads	1	0	4	1	1173	5	0.43
ath-MIR405d	AUGAGUUGGGUCUAACCCAUAACU	24	49	72	UUAUGGGUUGACCCAACUCAUUU	23	20	42	ACCCAUCAAAUGAAAUGAGUUAUGGGUUGACCCAACUCAUUUUGUUAAAUGAGUUGGGUCUAACCCAUAACUCAUUUAAUCAUAAA	86	Fail	23/24 nt miRNA;23/24 nt miRNA star;Less than 10 reads	1	0	4	1	195	5	2.56
ath-MIR404	AUUAACGCUGGCGGUUGCGGCAGC	24	16	39	UGCCGCAACCGCAGGUUUCUUUGU	24	116	139	UAGCAUGUUCGUUUCAUUAACGCUGGCGGUUGCGGCAGCGGCUGCGGUAGCGGUGGCGGCAAACACUACCGCAGGUUGUUGUUCGUUUUGUUGCCGCAGACGCUGCCGCAGCCGCUGCCGCAACCGCAGGUUUCUUUGUUCGUUUCGACG	150	Fail	23/24 nt miRNA;23/24 nt miRNA star;More than 5 mismatches;No mature or star reads detected	7	0	0	0	45	5	0
ath-MIR5018	UUAAAGCUCCACCAUGAGUCCAAU	24	31	54	UAGACUCGUAGUGGAGUUUUAAGA	24	224	247	UAUGACAACUUCCACCAAUUGGUAUGUCCCUUAAAGCUCCACCAUGAGUCCAAUAUCUACGACAGUUCUUGUAGAAGUAGUGCGGUUGAGUCUCACUGUACUAGUUGUAAUAAAAAAAAACUUUUUGAUGUCAAGAUGUGAUUCUGAUAACACUAAGUUUUGUUAUUAUAACACCUACAAUAAGACUCAACCUCGCUACUUCUGCUAGAAUUGUCAUAGAUAUUAGACUCGUAGUGGAGUUUUAAGAAAAGUACCAAUUGAUGGAAGUUGUCGUA	275	Fail	23/24 nt miRNA;23/24 nt miRNA star;No mature or star reads detected	2	0	0	0	1	5	0
ath-MIR8121	AAAGUAUAAUGGUUUAGUGGUUUG	24	11	34	AACUAUUACAUCAUUAUAGUUUUU	24	110	133	AUAAAUCCUUAAAGUAUAAUGGUUUAGUGGUUUGAGUUGUCCUACUAAUUGUUCAAGGUAACGAGUUCGAUCAACAGACCUUAAAAAUUAGUUAAAUGUAAGUAAAUCAAACUAUUACAUCAUUAUAGUUUUUAGGUAAAU	141	Fail	23/24 nt miRNA;23/24 nt miRNA star;No mature or star reads detected	2	0	11	0	176	5	6.25
ath-MIR405b	AUGAGUUGGGUCUAACCCAUAACU	24	70	93	UUAUGGGUUAGACCCAACUCAUUU	24	40	63	UUAACCCAUUUAACAAUUCAACCCAUCAAAUGAAAUGAGUUAUGGGUUAGACCCAACUCAUUUAACAAAAUGAGUUGGGUCUAACCCAUAACUCAUUUAAUUAUAAACUCAUUUGAUUAUGAGU	124	Fail	23/24 nt miRNA;23/24 nt miRNA star;No mature or star reads detected	0	0	4	0	143	5	2.8
ath-MIR5653	UGGGUUGAGUUGAGUUGAGUUGGC	24	63	86	CAAUAACUCAUUUGACCCAUC	21	3	23	CCCAAUAACUCAUUUGACCCAUCAACUCAUUUGAGUCAAAAAAUUUAACUCAUUAGGGUUCAUGGGUUGAGUUGAGUUGAGUUGGC	86	Fail	23/24 nt miRNA;No mature or star reads detected	3	0	328	0	1114	5	29.44
ath-MIR5659	CGAUGAAGGUCUUUGGAACGGUA	23	37	59	UCUUUCAAAGACCUUCAUUGUU	22	3	24	UAUCUUUCAAAGACCUUCAUUGUUCUUGAAAUUCGACGAUGAAGGUCUUUGGAACGGUA	59	Fail	23/24 nt miRNA;No mature or star reads detected	1	0	1233	0	1498	5	82.31
ath-MIR5658	AUGAUGAUGAUGAUGAUGAAA	21	3	23	UCAUCAUCAUCACCAGUUGAA	21	74	94	AGAUGAUGAUGAUGAUGAUGAAACAGAAUCAGUAAGAAGCUUCUUCUUCUUAGGAGGAGGAGGAAGAUUGGUUUCAUCAUCAUCACCAGUUGAA	94	Fail	Hairpin struc;No mature or star reads detected	4	1	287	0	291	5	98.63
ath-MIR171c	AGAUAUUGGUGCGGUUCAAUC	21	28	48	UUGAGCCGUGCCAAUAUCACG	21	90	110	UGAGCGCACUAUCGGACAUCAAAUACGAGAUAUUGGUGCGGUUCAAUCAGAAAACCGUACUCUUUUGUUUUAAAGAUCGGUUUAUUUGAUUGAGCCGUGCCAAUAUCACGCGUUUA	116	Fail	Hairpin stucture invalid	0	0	37	9	46	1	100
ath-MIR2933a	GAAAUCGGAGAGGAAAUUCGCC	22	59	80	GGAAUUCGUCGGCGAUUUUGA	21	36	56	GAAAUUCGUUGGCGAUUUUGAGUGAAAUCGGAGAGGGAAUUCGUCGGCGAUUUUGAGUGAAAUCGGAGAGGAAAUUCGCCGGCGAUUUUGAGUGAAAUCGGAGAGGAAAAUC	112	Fail	Less than 10 reads	5	0	9	2	520	5	2.12
ath-MIR391	UUCGCAGGAGAGAUAGCGCCA	21	68	88	ACGGUAUCUCUCCUACGUAGC	21	119	139	UAGAGUGAUUACACAUACAAGUGGUCUUGCUUCUUCUAUGGUUUUAAAACUGCAAAUAAAGAUUUGCUUCGCAGGAGAGAUAGCGCCAUCACCUCUUCUAAGAAGUUAACUAGUGGUGACGGUAUCUCUCCUACGUAGCAAUCCUUAUAUAUGCAUCUUAAUACGGAGAGAUCAAGGUAUUUCAGUUGUUCAAUAAUCACCCUCUA	206	Fail	Less than 10 reads	4	0	14	1	15	5	100
ath-MIR853	UCCCCUCUUUAGCUUGGAGAAG	22	50	71	UCUGCAACCGGAAAGGGGAGC	21	223	243	GAGAGGAACAAUUAGGGUUGUUUCAAACAGGGUAAAGUGUUCCUGCUGCUCCCCUCUUUAGCUUGGAGAAGCCAGUAAAUAUCUUUCUCUUCAAGGAACUUGUGGGCCUCAAGAAAACCUGCUAUAAUUCUAGUUUUUCAACAUUCCUCCUUCUGAUAUCAGCAACAACUCCUUACCCUUAAGAAUGGAGAAUGGAACUUCCUCAAAGAUAUUUACUUGGCCUCUGCAACCGGAAAGGGGAGCAGCAUGAAACUCUUUUAACCCUUACCCUGUAUUUGUCAAAAACAGAU	290	Fail	Less than 10 reads	4	0	1	1	2	5	100
ath-MIR2111b	UAAUCUGCAUCCUGAGGUUUA	21	45	65	AUCCUCGGGAUACAGUUUACC	21	107	127	CAACAACACGAAGAAGAAGAUGAAGGUACUUGAUGAUGAACGGGUAAUCUGCAUCCUGAGGUUUAAAACCAAUUAAGCAUAUACAUAUGCGAAUGUAUAGUUUUUAAUCCUCGGGAUACAGUUUACCUCUUCCUUACUCAAGAAAACACUUAGCUUUAACGGUUUUG	167	Fail	Less than 10 reads	3	0	3	8	11	5	100
ath-MIR834	UGGUAGCAGUAGCGGUGGUAA	21	178	198	ACCACCGCUUCUGCUACGAAC	21	54	74	UACAACAUAUGUUACCAGUUGUGCUAUCAUUUUUUUCAGCGACAGCCAAAAUCACCACCGCUUCUGCUACGAACAUGUUAAGCCAUCCUUUUAACCGUUGCUGCCACCACUAUUACGGCCAUCACAAGAAAAUUCAUGCAAGUGGAAACGGUGAUAGUAGCAGCUGGUAUGACACGUUGGUAGCAGUAGCGGUGGUAAUGCCGAUAGCGUGAGCGGCAAUGGAAGCAUUGGUGGUGUCAGAAGCAGUCA	249	Fail	Less than 10 reads	2	0	4	1	6	5	83.33
ath-MIR5660	CAGGUGGUUAGUGCAAUGGAA	21	53	73	CCAAUGCACUAACGAUCUGAC	21	125	145	UUUGACAUAAUAGUUUUCUGGUAACUUUCAGACCAAGGCCAAACCGAAUUGUCAGGUGGUUAGUGCAAUGGAAAGCUGGCAAACCGUAUGAGUAUACCAUCUUGUAGUACUCUUUACCAGCUUUCCAAUGCACUAACGAUCUGACAAUUCCGUUCAGCCGUUUUUGUCGGAAAGUUACCGGAAAACUAUUAUGUU	195	Fail	Less than 10 reads	2	0	2	1	4	5	75
ath-MIR399d	UGCCAAAGGAGAUUUGCCCCG	21	70	90	GGGCGAAUACUCCUAUGGCAGA	22	13	34	GGUUGGAUUACUGGGCGAAUACUCCUAUGGCAGAUCGCAUUGGCUAGAUAUGCAAGUAAAAUGCUUCUCUGCCAAAGGAGAUUUGCCCCGCAAUUCAUCC	100	Fail	Less than 10 reads	1	0	5	19	25	5	96
ath-MIR1888a	UAAGUUAAGAUUUGUGAAGAA	21	10	30	CUUCAUAAAUCUUAGCUAAGA	21	75	95	CCAAAUUUUUAAGUUAAGAUUUGUGAAGAAAGAGCUUUUAUAUAAGAGUUUUUAGGCUUAUAUUUAAAUUUUUUCUUCAUAAAUCUUAGCUAAGAUUUGG	100	Fail	Less than 10 reads	1	0	1	1	239	5	0.84
ath-MIR2111a	UAAUCUGCAUCCUGAGGUUUA	21	28	48	GUCCUCGGGAUGCGGAUUACC	21	111	131	CGAUGAUGAGUAUUGGUGAGGACCGGGUAAUCUGCAUCCUGAGGUUUAAAGCUUAAUUUACGCAGGAAAUUUGUAUACGCAUAUACGUAUGUGUAUUAGUAUACCUUUUAGUCCUCGGGAUGCGGAUUACCUCGUUCUUACUUACAAUACACGUACUCG	159	Fail	Less than 10 reads	1	0	3	10	13	5	100
ath-MIR839	UACCAACCUUUCAUCGUUCCC	21	50	70	GAACGCAUGAGAGGUUGGUAAA	22	196	217	CUCACUCAUGUGAGCAGAAAGAGUAGCAUGAUAUUUUCUUCAAGGUCUUUACCAACCUUUCAUCGUUCCCUUCUUUGCAAUAACGCUGUUUUGCAAAACCGUGAUAGUGCUGAGCCGAUGAGCCUCUAAUGAAAUUAUAGACUCAUCGGCUCAGGACCAUUGCGGUUGUGCAAAACGGUGUUAUUGCUGAGAAGGGAACGCAUGAGAGGUUGGUAAAGACCUCAAUGGAAUCUUAUGGUACUCUUUUUGCUCACAUGAGUGAGU	264	Fail	Less than 10 reads	0	0	3	2	41	5	12.2
ath-MIR5998a	ACAGUUUGUGUUUUGUUUUGU	21	27	47	AAAACAAAACACAAACUGUUC	21	145	165	UGAACUUAAGGAGAAAACAAAUUGGAACAGUUUGUGUUUUGUUUUGUGUUUUGUUGGAUUCGUUACUCUCCACCGUCGCCGCCAUGUACAAUUCUCAAACUCUGACUUCUUGGAGGCAAUUCUUCCAAUUUGUUCCAACAUCACAAAACAAAACACAAACUGUUCCAAUUUGUUUUCUCACAAAAUGAGAAGUUGAC	197	Fail	Less than 10 reads	0	0	2	1	12	5	25
ath-MIR5998b	ACAGUUUGUGUUUUGUUUUGU	21	27	47	AAAACAAAACACAAACUGUUC	21	145	165	CUCAUUUUGUGAGAAAACAAAUUGGAACAGUUUGUGUUUUGUUUUGUGAUGUUGGAACAAAUUGGAAGAAUUGCCUCCAAGAAGUCAGAGUUUGAGAAUUGUACAUGGCGGCGACGGUGGAGAGUAACGAAUCCAACAAAACACAAAACAAAACACAAACUGUUCCAAUUUGUUUUCUCCUUAAGUUCACAAUCGUA	197	Fail	Less than 10 reads	0	0	2	1	3	5	100
ath-MIR8180	UGCGGUGCGGGAGAAGUGC	19	133	151	AUUUUAUCCGCAGUUGAA	18	67	84	AGUAACGAAAUUCUUUACAUAUACAUGUGUAUGUAAAUAUUUUUGUUACUAUUUGAACCGCACCGCAUUUUAUCCGCAGUUGAAUCGCACGUCUCCACUCGGAACCAAUGAGUCUGAAUGAUGACUGCGUUUUGCGGUGCGGGAGAAGUGCGGUGCAGUUCAAAUAGUAACGAAAAUACAUAGAUACAUAUGUAUAUAUAGAGAUUUUGAUACU	214	Fail	Mature miRNA length not met;Star length not met;No mature or star reads detected	3	0	44	0	949	5	4.64
ath-MIR418	UAAUGUGAUGAUGAACUGACC	21	48	68	UUAGAAUCUAGCGUAAAAAGA	21	8	28	UUUAAAUUUAGAAUCUAGCGUAAAAAGAAAAUCCGAAUCAGGAACUCUAAUGUGAUGAUGAACUGACCUUAGA	73	Fail	More than 5 mismatches;No mature or star reads detected	7	0	0	0	0	5	0
ath-MIR426	UUUUGGAAAUUUGUCCUUACG	21	14	34	GAAGGACAUAUGAGGAAAAAAU	22	78	99	GAGGGGGGACAAUUUUUGGAAAUUUGUCCUUACGGGUAGUACUAGAAUACUUGUCCACAUGACGAUUUGAAAUAACCGAAGGACAUAUGAGGAAAAAAUAAAAUUAAACUC	111	Fail	More than 5 mismatches;No mature or star reads detected	6	0	0	0	3	5	0
ath-MIR8171	AUAGGUGGGCCAGUGGUAGGA	21	21	41	CACGGCUGCAAACACCUUAA	20	92	111	GCGGAAUCAUGAAACCACUUAUAGGUGGGCCAGUGGUAGGAAGGAUUUCGGGCUGAGGGUGAAAUUCCCAAUAAUCCCGGGUUCGAAUCCCCACGGCUGCAAACACCUUAAGUGGCCACCGC	122	Fail	More than 5 mismatches;Precision less than 75%	6	0	16	2	551	5	3.27
ath-MIR408	ACAGGGAACAAGCAGAGCAUG	21	53	73	AUGCACUGCCUCUUCCCUGGC	21	120	140	AAGGUUAGAUUGGUAUUGCAAUGAAAGAAGACAAAGCGGUAAUGAGAGAGAGACAGGGAACAAGCAGAGCAUGGAUUGAGUUUACUAAAACAUUAAACGACUCUGUUUUGUCUCUACCCAUGCACUGCCUCUUCCCUGGCUCCCUCUUUUUUUCUCUAUAUUUCUCUCUCUCCUUUCAUUUCACAGCUUUCAAUGGAAUUUUAUUGCUACUGCUAACG	218	Fail	No 2nt 3' overhang	4	0	1875	140	2103	5	94.96
ath-MIR394b	UUGGCAUUCUGUCCACCUCC	20	14	33	AGGUGGGCAUACUGCCAAUAG	21	90	110	CUUACAGAGAUCUUUGGCAUUCUGUCCACCUCCUCUCUCUAUAUUUAUGUGUAAUAAGUGUACGUAUCUACGGUGUGUUUCGUAAGAGGAGGUGGGCAUACUGCCAAUAGAGAUCUGUUAG	121	Fail	No 2nt 3' overhang	3	0	64	1	65	1	100
ath-MIR398a	AAGGAGUGGCAUGUGAACACA	21	11	31	UGUGUUCUCAGGUCACCCCUU	21	75	95	UGAAAUUUCAAAGGAGUGGCAUGUGAACACAUAUCCUAUGGUUUCUUCAAAUUUCCAUUGAAACCAUUGAGUUUUGUGUUCUCAGGUCACCCCUUUGAAUCUCCC	105	Fail	No 2nt 3' overhang	3	0	12	1	13	1	100
ath-MIR162a	UGGAGGCAGCGGUUCAUCGAUC	22	26	47	UCGAUAAACCUCUGCAUCCAG	21	89	109	UAGUUGGAAGAAGAGUGAGAGUCGCUGGAGGCAGCGGUUCAUCGAUCUCUUCCUGUGAACACAUUAAAAAUGUAAAAGCAUGAAUAGAUCGAUAAACCUCUGCAUCCAGCGUUUGCCUCUUGUAUCUUUCUUAUUGACUU	140	Fail	No 2nt 3' overhang	3	0	333	6880	7284	5	97.55
ath-MIR162b	UGGAGGCAGCGGUUCAUCGAUC	22	13	34	UCGAUAAACCUCUGCAUCCAG	21	79	99	GAGUGAAGUCGCUGGAGGCAGCGGUUCAUCGAUCAAUUCCUGUGAAUAUUUAUUUUUGUUUACAAAAGCAAGAAUCGAUCGAUAAACCUCUGCAUCCAGCGCUGCUUGCUC	111	Fail	No 2nt 3' overhang	3	0	326	6880	7235	5	97.55
ath-MIR173	UUCGCUUGCAGAGAGAAAUCAC	22	9	30	UGAUUCUCUGUGUAAGCGAAA	21	75	95	UAAGUACUUUCGCUUGCAGAGAGAAAUCACAGUGGUCAAAAAAGUUGUAGUUUUCUUAAAGUCUCUUUCCUCUGUGAUUCUCUGUGUAAGCGAAAGAGCUUG	102	Fail	No 2nt 3' overhang	2	0	60487	1206	62235	5	99.35
ath-MIR169g	UGAGCCAAGGAUGACUUGCCG	21	144	164	UCCGGCAAGUUGACCUUGGCU	21	204	224	UGCCUAUAAAUACCUUCAUCACGAGUAUGACAAGAUCACAAGACAAGAAAAGAAAGGUAGAGAAAACAUGAUAAUGAUGAUUACGAUGAUGAGAGUCUCUAGUUGUAUCAGAGGGUCUUGCAUGGAAGAAUAGAGAAUGAGGUUGAGCCAAGGAUGACUUGCCGGGUUUUUUUACCAAUGAAUCUAAUUAACUGAUUCUGGUGUCCGGCAAGUUGACCUUGGCUCUGUUUCCUUCUCUUCUUUUGGAUGUCAGACUCCAAGAUAUCUAUCAUCAUGAAUCGUGAUCAAACUUUGUAAUUUCAUUGAAAUGUGUUUUUCUUGAUGCGAAUUUUUUGGCUUACGGUUUUUCGAUUUGAAUGAUCAGAUUUUUGUUUUUGCA	379	Fail	No 2nt 3' overhang	2	0	959	768	1936	3	87.41
ath-MIR846	CAUUCAAGGACUUCUAUUCAG	21	52	72	UUGAAUUGAAGUGCUUGAAUU	21	288	308	CAAACAUCUUGAAUCCGUUGAGGUUGAUCACGAUGAUGCCACAUCCGGUUUCAUUCAAGGACUUCUAUUCAGAACAAACUUCAUGAUUUCUGAACUAAUUGGAUAUGAUAAAUGGUAACAAGUAUUCACUUGCAUUCAAGGGACAAAAAAUCAUUGGGAUAUAUGAUUAUGACAAACACGAUUGGAAGCUGAAUGGUUGCGGGAGGCAAGCAGUGGGAUAAUGAUCUGCAAGUGGAAACUUCUUACUUUUAUCAUAUCCCAUCAGCUCGAAAGUCUUGAUGUUAGUUUUGAAUUGAAGUGCUUGAAUUACACCAGAUUUAUUGUGCUCGUGUAUCCCGGUAAAUUCGACUAAUGACCAA	359	Fail	No 2nt 3' overhang	2	0	241	2025	2607	4	84.32
ath-MIR160c	UGCCUGGCUCCCUGUAUGCCA	21	5	25	CGUACAAGGAGUCAAGCAUGA	21	68	88	GUUAUGCCUGGCUCCCUGUAUGCCACGAGUGGAUACCGAUUUUGGUUUUAAAAUCGGCUGCCGGUGGCGUACAAGGAGUCAAGCAUGAC	89	Fail	No 2nt 3' overhang	2	0	1172	405	1581	5	99.61
ath-MIR172b	GCAGCACCAUUAAGAUUCAC	20	5	24	AGAAUCUUGAUGAUGCUGCAU	21	71	91	AGGCGCAGCACCAUUAAGAUUCACAUGGAAAUUGAUAAAUACCCUAAAUUAGGGUUUUGAUAUGUAUAUGAGAAUCUUGAUGAUGCUGCAUCAAC	95	Fail	No 2nt 3' overhang	1	0	220	3579	3868	4	99.1
ath-MIR390b	AAGCUCAGGAGGGAUAGCGCC	21	15	35	CGCUAUCCAUCCUGAGUUCC	20	88	107	GAGAAAUAGCUAUAAAGCUCAGGAGGGAUAGCGCCAUGGCUCACCAGUGCUGUAUGUUUUGUAUAUGCGUACAUGUAUAUCUGUUGGCGCUAUCCAUCCUGAGUUCCAUAGCUUCUUCUU	120	Fail	No 2nt 3' overhang	1	0	42220	130	43035	2	99.19
ath-MIR172e	GCAGCACCAUUAAGAUUCAC	20	13	32	GGAAUCUUGAUGAUGCUGCAU	21	95	115	GUAGUCGCAGAUGCAGCACCAUUAAGAUUCACAAGAGAUGUGGUUCCCUUUGCUUUCGCCUCUCGAUCCGCAGAAAAGGGUUCCUUAUCGAGUGGGAAUCUUGAUGAUGCUGCAUCAGCAAAUAC	125	Fail	No 2nt 3' overhang	1	0	222	741	971	4	99.62
ath-MIR5014a	ACACUUAGUUUUGUACAACAU	21	22	42	UUGUACAAAUUUAAGUGUACG	21	103	123	AUUUUUUACUAUUUGAUUCGUACACUUAGUUUUGUACAACAUUUUUAGUGUACAAAUAAAUAAAUGUACACAGCGUACACUUACAUCUGUACACUAAAAGUGUUGUACAAAUUUAAGUGUACGAAUCAAACUAUGAAAAGU	141	Fail	No 2nt 3' overhang	1	0	14	13	33	1	81.82
ath-MIR5648	UUUGGAAAUAUUUGGCUUGACU	22	151	172	AUCUGAAGAAAAUAGCGGCAU	21	364	384	CUUCAUCAUCACUAGACUCAUGUUUUCUAACCUUUCUCAUUCCGUUAUGAAUCAUAGGUUGAAAGAUGGUAUGAUCUGUAGGGUCUCUUGGCAUUAAAACAUUGAUUAAAAGGUGUUUGCCUCUAUUUGCUUCAGAUUGUCUUUUUAAUGUUUGGAAAUAUUUGGCUUGACUCUGUAUGAAAAAAAAGUCAAGUUUCAAUCAAGUGAAUAUAUUGGAAAUUUAUAGCUUCCAAGUUUCUUUUUAAAGAUGGUUUUAAUCGAUAUAUAUUUGGAAGCUAUAUAUUCCUCUAAUUCACUUAAUUGAAACUUAAUUUUUUUUUCCAAAACAAAGUCAAGCCAAAUAUUCCAAACAUUGAAGCAACAAUCUGAAGAAAAUAGCGGCAUACGCCCUUUAGUUAGCCAAUGUUAAAAUGUCAAGAGACCAUGCAGAUUAGAUCCAACUUUCAAGCUAUUUUUUUUUAAGGAAUGUAAAAGGUUAAAAGACAUGAGUCUAGUGAUGA	500	Fail	No 2nt 3' overhang	1	0	4	8	14	1	85.71
ath-MIR157a	UUGACAGAAGAUAGAGAGCAC	21	4	24	GCUCUCUAGCCUUCUGUCAUC	21	75	95	GUGUUGACAGAAGAUAGAGAGCACAGAUGAUGAGAUACAAUUCGGAGCAUGUUCUUUGCAUCUUACUCCUUUGUGCUCUCUAGCCUUCUGUCAUCACC	98	Fail	No 2nt 3' overhang	1	0	1327716	32943	1360716	5	99.99
ath-MIR157b	UUGACAGAAGAUAGAGAGCAC	21	19	39	GCUCUCUAGCCUUCUGUCAUC	21	90	110	UGGGAGGCAUUGAUAGUGUUGACAGAAGAUAGAGAGCACAGAUGAUAAGAUACAAUUCCUCGCAGCUUCUUUGCAUCUUACUCCUUUGUGCUCUCUAGCCUUCUGUCAUCACCCGUUAUUUGCCAUCACCCA	132	Fail	No 2nt 3' overhang	1	0	1327716	32943	1360718	5	99.99
ath-MIR169a	CAGCCAAGGAUGACUUGCCGA	21	18	38	GGCAAGUUGUCCUUGGCUAC	20	190	209	GUGACGAAAGUAGUGUGCAGCCAAGGAUGACUUGCCGAUUUAAAUGAUCUUUCUUUAUACUCUAUUAAGACAAUUUAGUUUCAAACUUUUUUUUUUUUUUUUUUUUGAAGGAUUCAGGAAGAAAUUAGGAUAUAUUAUUCCGUAUAAAAUACAAGAUAUAUAAAACCAAAAAGAAAAAGUAACAUGAUCGGCAAGUUGUCCUUGGCUACACGUUACUUUGUGUCGC	226	Fail	No 2nt 3' overhang	0	0	2708	219	3155	5	93.73
ath-MIR167c	UAAGCUGCCAGCAUGAUCUUG	21	12	32	UAGGUCAUGCUGGUAGUUUCACC	23	130	152	CCAGUAGCAGUUAAGCUGCCAGCAUGAUCUUGUCUUCCUCUCUUAGGUUUCAUAUAUAGUUAAUAAAUAUUUUAUAUAUUUCUUGUUCUUACAAGAUUAUAUGAUCAUAGCUUAGAGAGAGAGAGAGACUAGGUCAUGCUGGUAGUUUCACCUGCUAAUG	160	Fail	No 2nt 3' overhang	0	0	1698	607	2714	4	84.74
ath-MIR829	ACUUUGAAGCUUUGAUUUGAA	21	54	74	AGCUCUGAUACCAAAUGAUGGAAU	24	110	133	ACGUCAAAAUUGAUUAACAAAAAGUCAAUGAAUCAUUCUACCAAUUGACUUGUACUUUGAAGCUUUGAUUUGAACCUGUCAAUUGGUAUCAAAGCUUCUAAAUCUUUGAAGCUCUGAUACCAAAUGAUGGAAUCAAAUUAAAGCUUCAAGGUAGUAGUCAUCUUGGCAGAGAAAAGAAAAAGCACUUCGAGUUUACCAUCUUGAU	205	Fail	No 2nt 3' overhang	0	0	2389	19374	22468	5	97.58
ath-MIR5654	AUAAAUCCCAACAUCUUCCA	20	3	22	UGGAAGAUGCUUUGGGAUUUAUU	23	57	79	AAAUAAAUCCCAACAUCUUCCACCUUACCGGCCUUGAACAUUGAUAGCUGUUAAAAUGGAAGAUGCUUUGGGAUUUAUUU	80	Fail	No 2nt 3' overhang	0	0	24	195	235	1	93.19
ath-MIR5663	AGCUAAGGAUUUGCAUUCUCA	21	5	25	UGAGAAUGCAAAUCCUUAGCU	21	88	108	UUAUAGCUAAGGAUUUGCAUUCUCAUGAUUGAAUUCUAGUAUAUAGUAACAUUAUAGAAGAAAGUCUAUAAACACUAAACUCAAUCAUGAGAAUGCAAAUCCUUAGCUAUAU	112	Fail	No 2nt 3' overhang	0	0	462	1	538	1	86.06
ath-MIR156b	UGACAGAAGAGAGUGAGCAC	20	47	66	UGCUCACCUCUCUUUCUGUCAGU	23	106	128	GCUAGAAGAGGGAGAGAUGGUGAUUGAGGAAUGCAACAGAGAAAACUGACAGAAGAGAGUGAGCACAUGCAGGCACUGUUAUGUGUCUAUAACUUUGCGUGUGCGUGCUCACCUCUCUUUCUGUCAGUUGCCUAUCUCUGCCUGCUUGACCUCUCUCUCUCUCUCUCUCUCUCAAAUUUGGCU	183	Fail	No 2nt 3' overhang	0	0	1105187	74	1105647	5	99.95
ath-MIR870	AAGAACAUCAAAUUAGAAUGU	21	6	26	UAAUUUGGUGUUUCUUCGAUC	21	65	85	GAUCGAAGAACAUCAAAUUAGAAUGUGAUGCAAAACUUAGACUCCUAACAUUUGCAACACAAUCUAAUUUGGUGUUUCUUCGAUC	85	Fail	No 2nt 3' overhang;Less than 10 reads	1	0	1	1	10	5	20
ath-MIR398b	AGGGUUGAUAUGAGAACACAC	21	12	32	UGUGUUCUCAGGUCACCCCUG	21	86	106	UGGAUCUCGACAGGGUUGAUAUGAGAACACACGAGUAAUCAACGGCUGUAAUGACGCUACGUCAUUGUUACAGCUCUCGUUUUCAUGUGUUCUCAGGUCACCCCUGCUGAGCUCUU	116	Fail	No 2nt 3' overhang;Less than 10 reads	2	0	24	2	32	5	81.25
ath-MIR398c	AGGGUUGAUAUGAGAACACAC	21	12	32	UGUGUUCUCAGGUCACCCCUG	21	85	105	UGGAUCUCGACAGGGUUGAUAUGAGAACACACGAGCAAUCAACGGCUAUAACGACGCUACGUCAUUGUUACAGCUCUCGUUUCAUGUGUUCUCAGGUCACCCCUGCUGAGCUCUU	115	Fail	No 2nt 3' overhang;Less than 10 reads	2	0	24	2	32	5	81.25
ath-MIR866	UCAAGGAACGGAUUUUGUUAA	21	18	38	ACAAAAUCCGUCUUUGAAGA	20	92	111	UCAUCUAUUCUUACUUUUCAAGGAACGGAUUUUGUUAACUAAAUGAUUCACACCCUUGAAGAAACACGAUCUCGUGUGAAUCAUUUCGUUAACAAAAUCCGUCUUUGAAGAGUAAGUAUAUUGUGA	126	Fail	No 2nt 3' overhang;No mature or star reads detected	1	0	51	0	57	5	89.47
ath-MIR5639	UAGUCCACUGUGGUCUAAGGC	21	3	23	UUUAGCCUCAGACCACGGUGGACU	24	356	379	AGUAGUCCACUGUGGUCUAAGGCUGAAAUGCGGUGACCAGACUAGAAAACAUGUCAAUGGUGGUCCUUGUGAAAGGGUUGACAAAGAAGUCUAGGGAGACGGUGACACGUCGGAUCUCUGGCCUAUGUGAGUGCUAAAACAAUUAUGGUAUUGGUUGCUUAAAGGUGUCAUAUUGCCACUACGACUUUGAGAAUGGUGAAUGGUUGUGGCAAUAUGACUUUAAGCAGCCAAUAAUAUAAUCUUUUUAGCACUGAUGGUGGCUAGAGAACCGGCAUGCCACUGUCUCCGUAGAUUUUUUUUGUCAACCCUUUUGCAAGUCCCACCAUUGAUCAAUUUUCCGAGCGGGUCACCGUAUUUUAGCCUCAGACCACGGUGGACUACU	382	Fail	No 2nt 3' overhang;No mature or star reads detected	1	0	12	0	44	5	27.27
ath-MIR3932b	UUUGACGUGCUCGAUCUGCUC	21	5	25	AACUUUGUGAUGACAACGAAG	21	110	130	AGUGUUUGACGUGCUCGAUCUGCUCCUUUAUGUCUUCAUUGUCAUCACAAAUUUCUUCAAACUUAAAUAUCUUAAGGACCUUCACCGGACUUGAUAAUAGAGAUUAACGAACUUUGUGAUGACAACGAAGACACAGCUGAUCAAAUCAAG	150	Fail	No 2nt 3' overhang;No mature or star reads detected	12	0	0	0	23	5	0
ath-MIR447c	CCCCUUACAAUGUCGAGUAAA	21	39	59	UUGGGGACGACAUCUUUUGUUG	22	121	142	CAUUCUUAAUAUACAAUACUUCUUUUUCAUGCAUUAAGCCCCUUACAAUGUCGAGUAAACAAAGCAUGUGUCCGCUAAUAUUGUCUUCGAGCUUGGUAUUUUUGUAUUCUGAUACGGUAUUUGGGGACGACAUCUUUUGUUGACUCGAUAUAAGAAGGGGGUUUGUGGAAGAAAUUGUAGUAUUAUAUAUCAAGAAUG	198	Fail	No 2nt 3' overhang;No mature or star reads detected	4	0	0	0	14	5	0
ath-MIR851	UCUCGGUUCGCGAUCCACAAG	21	50	70	UGGGUGGCAAACAAAGACGAC	21	119	139	UUUUCUUUCUUUUCCUUUUCGUUUGAUUUUGGAAAGCAAGGGACUGUCGUCUCGGUUCGCGAUCCACAAGUAAUCUUUUGUGGAGAUUAUGAAAACAAUCAUCACGAGAGGCUACGUGUGGGUGGCAAACAAAGACGACAAUCCCUAUUCCAGUUCCAUCAGAACUUGAAAUAUCAUGUGAACU	184	Fail	No 2nt 3' overhang;No mature or star reads detected	4	0	0	4	6	5	66.67
ath-MIR865	AUGAAUUUGGAUCUAAUUGAG	21	9	29	UUUUUCCUCAAAUUUAUCCAA	21	108	128	GAUCUGGGAUGAAUUUGGAUCUAAUUGAGCAAAAAAUUGUGUUUUUUCAAUCUAUUGAAUUUCACAUCCUUAAACCCUUGCAUAUUCAAUCUAUUGAAUUUCGCAUAUUUUUCCUCAAAUUUAUCCAAAAUCAUCCCAAAUC	142	Fail	No 2nt 3' overhang;No mature or star reads detected	4	0	1	0	151	5	0.66
ath-MIR868	UCAUGUCGUAAUAGUAGUCAC	21	54	74	CUUCUUAAGUGCUGAUAAUGC	21	166	186	GAAUAAGCAUUGUCGGCACUUGAGAAUGUAAAGUGAUGAUCAGCUAUCGUAUUUCAUGUCGUAAUAGUAGUCACGUUAGGGUGAUAUAACGAGGCGAGAGUUAUAUCAUCAUAGUGCGAUUUCUAUUAUGACAUAAAAUACGUUUUGGAUUUUAAAACACUUGACCUUCUUAAGUGCUGAUAAUGCUUCUUUC	193	Fail	No 2nt 3' overhang;No mature or star reads detected	2	0	0	0	0	5	0
ath-MIR5017	AUUUGUUACUAAUUUGGAAUG	21	54	74	UUAUACCAAAUUAAUAGCAAA	21	99	119	GGUUUGCUUAACACGGCCUUAAAACUAAUAUAGUACUUUUUAUCUUCUUGAAAAUUUGUUACUAAUUUGGAAUGAAUUAGCUAAAUGGCUAAGCUAAUUUAUACCAAAUUAAUAGCAAAGUUUGAAGAACAUGAACAAUGUACAAUACUAGUGUUAAAGCCUAUGCAAAGCAUGAGCC	178	Fail	No 2nt 3' overhang;No mature or star reads detected	2	0	0	0	0	5	0
ath-MIR2934	UCUUUCUGCAAACGCCUUGGA	21	10	30	CAUCCAAGGUGUUUGUAGAAA	21	90	110	UUUAUAACCUCUUUCUGCAAACGCCUUGGAUUUUCUUUUGGCUUCAUGUUGUUCAUUAGAAUAAUAGCCUUUUCAUCUUAUUUAAAGAACAUCCAAGGUGUUUGUAGAAAAAGGUUUCAAA	121	Fail	No 2nt 3' overhang;No mature or star reads detected	1	0	0	0	0	5	0
ath-MIR3440b	UUUUCUUGGCCCAUCCACUUC	21	24	44	UGGAUUGGUCAAGGGAAGCGU	21	84	104	UCUGGUAUUUUGCUCAAGUAUGGUUUUCUUGGCCCAUCCACUUCUAAUGUGUUUUGUAACUAAUGCAAAAUGUGCAUUAGAAGUGGAUUGGUCAAGGGAAGCGUACUUGUGCAAAAUGCGGCAGU	125	Fail	No 2nt 3' overhang;No mature or star reads detected	1	0	0	1486	1823	5	81.51
ath-MIR156d	UGACAGAAGAGAGUGAGCAC	20	18	37	GCUCACUCUCUUUUUGUCAUAAC	23	85	107	GAUGGGGGAAAAGAAGUUGACAGAAGAGAGUGAGCACACAAAGGGGAAGUUGUAUAAAAGUUUUGUAUAUGGUUGCUUUUGCGUGCUCACUCUCUUUUUGUCAUAACUUCUCCUUCAU	118	Fail	No 2nt 3' overhang;No mature or star reads detected	0	0	1107326	0	1107349	5	100
ath-MIR472	AUGGUCGAAGUAGGCAAAAUC	21	14	34	UUUUUCCUACUCCGCCCAUACC	22	136	157	UCUGUAUGUAUGUAUGGUCGAAGUAGGCAAAAUCUCACCUUUCUAGCAGAUCAACAAUGAAUUUUGUGGAAUAGAUGUUGGAUUUGUAAGGUUUUGGUGUUUGCAAGUGUUGAGAUGCGCAAGAUUUGAGUAAGAUUUUUCCUACUCCGCCCAUACCAUACAUACACC	168	Fail	No 2nt 3' overhang;Precision less than 75%	3	0	3146	17	9232	5	34.26
ath-MIR840	ACACUGAAGGACCUAAACUAAC	22	50	71	UUGUUUAGGUCCCUUAGUUUC	21	158	178	CGUAAAGCAGGUGAUUCACCAAUUUAGGUUUACAUCCACAGUGUGGAAGACACUGAAGGACCUAAACUAACAAAGGUAAACGGCUCAGUGUGCGGGGUAUUACACUCGGUUUAAUGUCUGAAUGCGAUAAUCCGCACGAUGAUCUCUUUAUCUUUGUUUGUUUAGGUCCCUUAGUUUCUUCUAUACCGUGAAUCCAAUCCUGUAUUGGAUGAGCUGGUUUAUGACC	226	Fail	No 2nt 3' overhang;Precision less than 75%	3	0	34	15	93	5	52.69
ath-MIR841a	UACGAGCCACUUGAAACUGAA	21	50	70	AUUUCUAGUGGGUCGUAUUCA	21	147	167	GCACCAACACUACUAUGUGCAGAAACUCUGUUCUUAAGUUGCUUGUGAAUACGAGCCACUUGAAACUGAAAGAAACAAAGAAACAAUAUCAGUAUAAAAUUUUAUCAAAUUAUACUACAAAAAAUGAAAUUUCUUUGUUUAUUUCAAUUUCUAGUGGGUCGUAUUCACAUGCAACUCAAGACUAGAGUAUCUACAACAUGGUCGACUUGGUG	212	Fail	No 2nt 3' overhang;Precision less than 75%	3	0	2	47	121	5	40.5
ath-MIR4228	AUAGCCUUGAACGCCGUCGUU	21	21	41	UCGGAUGCGAAACGGUGGUGU	21	107	127	CGGCGUGUUGUUUUAACCUAAUAGCCUUGAACGCCGUCGUUUCGUCUCCGACGACAUUCACACGCGCACACUUCCACCCUUACCAUCUAUCCGUCUCACACGUGCGUCGGAUGCGAAACGGUGGUGUUCAGGGAUUUUUUAGGUUGCCGGAUUUUACC	158	Fail	No 2nt 3' overhang;Precision less than 75%	3	0	1	80	157	5	51.59
ath-MIR830	UCUUCUCCAAAUAGUUUAGGUU	22	56	77	UAACUAUUUUGAGAAGAAGUG	21	124	144	CAGAGUCUCGCUAGUGUCUUUACUAAACACAAAAUCUGUAAACGCCUCGAUCUCCUCUUCUCCAAAUAGUUUAGGUUAGCUGACAUAUAAUAAUUCAAUAGACCCCAGUUUCUCCAGAUAACCUAACUAUUUUGAGAAGAAGUGAACGAAGAGCGAUUACAAGUUAGGAGAGUGCUUGAAUUUUGAAGAACAUCG	195	Fail	No 2nt 3' overhang;Precision less than 75%	2	0	1	18	22	5	86.36
ath-MIR5024	AUGACAAGGCCAAGAUAUAACA	22	30	51	CCGUAUCUUGGCCUUGUCAUU	21	134	154	GGAUAUUGAACCGAAGAUCGACGGUUGAGAUGACAAGGCCAAGAUAUAACAAAAAGAUAUUAUUCUAGAAGAUAAAUGUUAAUAUUGAAGUUUAGAAAGUUUAACAUUUAUCUUUUAGAAUAAUAUUUUCUUGCCGUAUCUUGGCCUUGUCAUUUCAACCGUUGAUCUCUGUCGAUCUCU	180	Fail	No 2nt 3' overhang;Precision less than 75%	2	0	16	4	102	5	19.61
ath-MIR844	UGGUAAGAUUGCUUAUAAGCU	21	55	75	UUAUAAGCCAUCUUACUAGUU	21	114	134	GGAAGGAGAUGUUUGCAGUUGGUUUAAUGAAUCUUUUACAUUGAAGAGAAGGAAUGGUAAGAUUGCUUAUAAGCUGGAUCUUGAGGGUGAGUGGUCUCUUCUACGCAUUGGGCUUAUAAGCCAUCUUACUAGUUCUUCUUUUCAAUGUUGUCUAAGGACGCUGCUUUUAUCAGGUGAUCAUUUGU	185	Fail	No 2nt 3' overhang;Precision less than 75%	1	0	17	2	124	5	15.32
ath-MIR863	UUAUGUCUUGUUGAUCUCAAU	21	48	68	UUGAGAGCAACAAGACAUAAU	21	239	259	CUCAUAAGAUGUAGAAACUAGAGAAGAGUUUGGGGGAAAACUCUUUCUUAUGUCUUGUUGAUCUCAAUAGCAUUGAUACAAUGUAUAUAUAUGCAAUUUAGAAUAUGUUUUUCCUAAUUUGAAUAAGAAAUAGAUAAACAUGAAUAAGUAUAUAUAUAUUUCCUAUUUAGAAUAUUUAUUUAUUCAAAUUAGGUGAAACAUAAUCUAGGUUGUAUAUAUAUAUGUUAUACCAAUGCGAUUGAGAGCAACAAGACAUAAUAAAGAGUUUUCGAAAACUUUUUUCUAGUUUCUACAUAAGAGGAG	303	Fail	No 2nt 3' overhang;Precision less than 75%	1	0	1	126	598	5	21.24
ath-MIR5632	UUGAUUCUCUUAUCCAACUGU	21	1	21	UUGGAUUUAUAGUUGGAUAAG	21	132	152	UUGAUUCUCUUAUCCAACUGUAAAUCCGAAACCCUAAUAUUCCUUGUACCACAUUCCUAAUCAACUAGGCUUGAGCCCGAAAAACAAAAACAAAAAAAACAGUAGGAAUGUGGUUCAAGGAAAAUUAGUGUUUGGAUUUAUAGUUGGAUAAGAGAAUCAA	160	Fail	No 2nt 3' overhang;Precision less than 75%	0	0	1	31	51	5	62.75
ath-MIR401	CGAAACUGGUGUCGACCGACA	21	108	128	UCGCUCGACACUCAUCGCU	19	140	158	UAUAUAGACCCUAAAAACGUCCAGGGACUAAUAAUGCAAAUAUGGAAAUCUUCUGGGGCAAACUUGAGCUUCUGAAAACUUGAAAGCGUUUAGGGUUUUUGCUGGGCCGAAACUGGUGUCGACCGACACCAAGAGUGUGUCGCUCGACACUCAUCGCUGAUUCCUGAACCAAAAUCGUUCUUAGUUUCCUUUUCCUUAGUUUUUGCUCCAAAAUGUCUCCUUAUCUCCAUUGUUGUCCCAUUGCAUAGAA	250	Fail	No mature or star reads detected	5	0	0	0	83	5	0
ath-MIR406	UAGAAUGCUAUUGUAAUCCAG	21	107	127	UGAGACAGUAACUAUUCAAAU	21	87	107	UAAAGUCUUAAUUUUUAGUUAUCACGAUUUAGCACAUAUCAAUCUAUAGAUUUGAUUUUUCUUUUAUUAGUUCUUAAAUUUUGAUUUGAGACAGUAACUAUUCAAAUAGAAUGCUAUUGUAAUCCAGAAUCCGAAAGAAACGAAUCAAAAAAAAAAAAAACGAGUCUUCAUAGUAAAAAUCGAUUAACUAAAAAGGAUGG	200	Fail	No mature or star reads detected	5	0	0	1	15	5	6.67
ath-MIR413	AUAGUUUCUCUUGUUCUGCAC	21	6	26	GCAGAAACUGGAACUAUUC	19	102	120	GAUCCAUAGUUUCUCUUGUUCUGCACAUCCACUAACUUCAGGAACCAUGUCCCAGUUUCAGGUUAGAUCAAGUGGGAAAACAAAUGGAAGAUUGUGGCUAUGCAGAAACUGGAACUAUUCGUC	123	Fail	No mature or star reads detected	5	0	0	0	0	5	0
ath-MIR2933b	GAAAUCGGAGAGGAAAUUCGCC	22	59	80	GGAAUUCGUCGGUGAUUUUGA	21	36	56	GAAAUUCGUUGGCGAUUUUGAGUGAAAUCGGAGAGGGAAUUCGUCGGUGAUUUUGAGUGAAAUCGGAGAGGAAAUUCGCCGGCGAUUUUGAGUGAAAUCGGAGAGGAAAAUC	112	Fail	No mature or star reads detected	5	0	9	0	398	5	2.26
ath-MIR414	UCAUCUUCAUCAUCAUCGUCA	21	25	45	AAGAUAGAGAAGAGUGAGAGU	21	70	90	UCAUCAUUAUCAUCAUCAUCAUAUUCAUCUUCAUCAUCAUCGUCAUCAUCAUCAUCAUCAUCGUAUGAGAAGAUAGAGAAGAGUGAGAGUAUGAGAUUUGAGUUGAGA	108	Fail	No mature or star reads detected	4	0	0	0	1	5	0
ath-MIR776	UCUAAGUCUUCUAUUGAUGUU	21	82	102	CUCAAUAGAAUUCUUAAGAU	20	20	39	UUGGGAUUAUAGCCACGAACUCAAUAGAAUUCUUAAGAUCAUGUGAAAACGUUGACAAGAUCGUCUACGAUUUUCCAAGAUUCUAAGUCUUCUAUUGAUGUUCAUGGCUUUAACCUGA	118	Fail	No mature or star reads detected	4	0	0	0	15	5	0
ath-MIR825	UUCUCAAGAAGGUGCAUGAAC	21	115	135	UCAAGCACCAGCUCGAAGAAGC	22	54	75	CUUUCUAUAAUUACUUUUUGUAUAGAAUUCACUAGUUGAUUCCAUCGACUCGUUCAAGCACCAGCUCGAAGAAGCUUAGCUAAUUUAUCUUAGAAAAUAAUGAAAAAGCUAUGCUUCUCAAGAAGGUGCAUGAACAAGUUGAUGUAUAUUUUGAUGUGUAAAGACCAAAAUUGGAUCUCACAUGUG	186	Fail	No mature or star reads detected	4	0	1	0	2	5	50
ath-MIR847	UCACUCCUCUUCUUCUUGAUG	21	159	179	UCUUGAUGAAGAGGAAUGGGA	21	54	74	CAUUUUCUUGUAUUCAAAGUAUCUUAAGUUAAGAAGAGAAUAAGAUUCUUACAUCUUGAUGAAGAGGAAUGGGAAGCCGAAAUCUAAACUGAAACAGAGGCGUCACCCAAUUAUCAAUUGGUAAGUGAUAUCUAUGUUUCGAUCUGUAUCUCGGCCUUUCACUCCUCUUCUUCUUGAUGUAAGAAUUUGUUAUUCGACACAUUAGAUGGAGUGAAAAAUCUGUUAGAUAU	230	Fail	No mature or star reads detected	4	0	0	0	0	5	0
ath-MIR856	UAAUCCUACCAAUAACUUCAGC	22	28	49	UGAAGUUAUUUGUGGUAUAAA	21	230	250	AUGUAUAAGAGGUGAGACUGUUGGCUUUAAUCCUACCAAUAACUUCAGCUGCAUCAUGAAGAGUAGACAGAGAUUCUGGCGGUUGAGGGUUUCUUCGUAGAGGUUGAUCGAUUCUUAAUGUCCUGUGGAUUUUAAGUUCCCAAAACUGUUGCUUAGGACAUACAAGAUCGUUCAAUGUCCAAGAAGAAACCUGAGCCGCUACAAUCAUCGGUCUAAUCUCUUUAGCAGAUGAAGUUAUUUGUGGUAUAAAACCCACAGUUUUAUCAUGCAU	271	Fail	No mature or star reads detected	4	0	0	0	0	5	0
ath-MIR2939	UAACGCACAACACUAAGCCAU	21	79	99	GACUUAUUGUUGUGUUACC	19	29	47	GUUGUCACCGUUAGUCUUUCACUACGAUGACUUAUUGUUGUGUUACCAAAGAAAACAUAAGGCUUGUGUUGUCUUUGGUAACGCACAACACUAAGCCAUCGCAGUUACAGACAACAAAAUGGCAC	125	Fail	No mature or star reads detected	4	0	2	0	20	5	10
ath-MIR773b	GGCAAUAACUUGAGCAAACA	20	62	81	UUUGAUUCCAGCUUUUGUCUC	21	120	140	GGUUGAAGGUGGCAAUAACCUCAAAUAUAUCAGAGGGUGUAGAUACUCAACGACUAUAGGAGGCAAUAACUUGAGCAAACAAUUGAUUGCAGAAAUCCAUCGACUAAAGCUGUCACCUGUUUGAUUCCAGCUUUUGUCUCCUUACCUGUUGAGUGUCUAAACUCUCUGGUACGUUCAUAGUUGUUGCUGCCUUUCGCU	198	Fail	No mature or star reads detected	4	0	0	0	44	5	0
ath-MIR3932a	AACUUUGUGAUGACAACGAAG	21	90	110	UCAUCGUCAUCACAAAUUUCU	21	16	36	UGCUCUUCUAUGUCUUCAUCGUCAUCACAAAUUUCUUCAAACUUAAAUAUCUUAAGGACCUUCAACGGACUUGAUAAUAGAGAUUAACGAACUUUGUGAUGACAACGAAGAUACAGAGGAUCA	123	Fail	No mature or star reads detected	4	0	0	0	15	5	0
ath-MIR5016	UUCUUGUGGAUUCCUUGGAAA	21	169	189	UACAAAGAAUCCAUAACGAUG	21	28	48	GGAGAUUUUGUUCCCUGAGUUUCAGUCUACAAAGAAUCCAUAACGAUGACUUCGUUUUUCGGUCGUUAAAUUAGGUAAAUAUUUUUGACCAUAUCGAAAUACAAAGUCAUCCACAUUUAGAUGUGGUCAAAAAUAUCUACCUGAUUAAUGGACGGAAUGACAAAGUCAUUCUUGUGGAUUCCUUGGAAAUUGAAUGUCAAGGAACAGAUGUUCU	214	Fail	No mature or star reads detected	4	0	0	0	0	5	0
ath-MIR5028	AAUUGGGUUUAUGCUAGAGUU	21	39	59	CUCUAACUUCAACCCAAUCGA	21	126	146	CGUCGUUGCCGUAACUCGUUCGCCUGAGGAUAAUGAUCAAUUGGGUUUAUGCUAGAGUUAAAUCGGGUCUUGAAAAGAGAAGGAAGUUGCAUGCGACUCCUUUAUCUCCUCAGCACCCUAUCCAACUCUAACUUCAACCCAAUCGAUCAUUUUUCUACAGAGCUAGAGUUUUAUUGAGAUG	181	Fail	No mature or star reads detected	4	0	37	0	58	5	63.79
ath-MIR5636	CGUAGUUGCAGAGCUUGACGG	21	5	25	GUCAGGCUUAGCCGCUUAGGU	21	56	76	AGAUCGUAGUUGCAGAGCUUGACGGCGCUCAUGUUUACUCUUUUUGUUAAAUGACGUCAGGCUUAGCCGCUUAGGUUU	78	Fail	No mature or star reads detected	4	0	63	0	149	5	42.28
ath-MIR8165	AAUGGAGGCAAGUGUGAAGGA	21	96	116	GUUCAAACUUGUACUAUAUGA	21	29	49	GAUUGCUAUAAAGUGUAAAAUAAUUAUCGUUCAAACUUGUACUAUAUGAUUUGGUGUUUUGUCUUUAAACUCAUCUAAAAGUAAAACUAUAAAUUAAUGGAGGCAAGUGUGAAGGAGAUUUCACACGAUGUACAAUU	137	Fail	No mature or star reads detected	4	0	164	0	1499	5	10.94
ath-MIR8168	AGGUGCUGAGUGUGCUAGUGC	21	57	77	AUGUUGUAUACCAUACUUCC	20	7	26	CGGUUUAUGUUGUAUACCAUACUUCCUUAUUACCUUGUUCAGGCCCGAUUCUUGGGAGGUGCUGAGUGUGCUAGUGCACCG	81	Fail	No mature or star reads detected	4	0	11	0	47	5	23.4
ath-MIR164a	UGGAGAAGCAGGGCACGUGCA	21	19	39	CACGUACUUAACUUCUCCAAC	21	78	98	GGGUGAGAAUCUCCAUGUUGGAGAAGCAGGGCACGUGCAAACCAACAAACACGAAAUCCGUCUCAUUUGCUUAUUUGCACGUACUUAACUUCUCCAACAUGAGCUCUUCACCC	113	Fail	No mature or star reads detected	3	0	2042	0	2042	5	100
ath-MIR159b	GAGCUCCUUGAAGUUCAAUGG	21	5	25	UUUGGAUUGAAGGGAGCUCUU	21	168	188	GGAAGAGCUCCUUGAAGUUCAAUGGAGGGUUUAGCAGGGUGAAGUAAAGCUGCUAAGCUAUGGAUCCCAUAAGCCUUAUCAAAUUCAAUAUAAUUGAUGAUAAGGUUUUUUUUAUGGAUGCCAUAUCUCAGGAGCUUUCACUUACCCCUUUAAUGGCUUCACUCUUCUUUGGAUUGAAGGGAGCUCUUCAUCUCUC	196	Fail	No mature or star reads detected	3	0	0	52581	52695	5	99.78
ath-MIR771	UGAGCCUCUGUGGUAGCCCUCA	22	12	33	AGGGCUCCUCAGGUGUUCAUG	21	82	102	UAAAUUCGUCAUGAGCCUCUGUGGUAGCCCUCACAAUGAUCUCAAUAGAGUGCAUGCCACGAUCUUGUAAAGACGUAGAUGAGGGCUCCUCAGGUGUUCAUGUCGAAUGUUAG	113	Fail	No mature or star reads detected	3	0	6	0	6	5	100
ath-MIR780	UCUAGCAGCUGUUGAGCAGGU	21	129	149	CUGCAUAACAGCUACGAGGAA	21	29	49	CAAGAUAUCAGAUAUUUCACGAAGAUAUCUGCAUAACAGCUACGAGGAAAUUGUGAUUUUAUCGUUUCACAAACAUCAACAGCUCCAUGGAUCGUUAUGGACGGAUAAAUCACAAUCACUAUCCUUUUUCUAGCAGCUGUUGAGCAGGUUUCUUCGUGAAUAUCUGGCAUUUUG	174	Fail	No mature or star reads detected	3	0	3	0	22	5	13.64
ath-MIR831	AGAAGCGUACAAGGAGAUGAGG	22	54	75	UGAUCUCUUCGUACUCUUCUUG	22	185	206	GCACAAUGCGGACAGUGCUACAAGAAGAGAUUUAUAGAGUCUUAAGAGUCUCAAGAAGCGUACAAGGAGAUGAGGAGUGAAUCACCAAAACAAGUGGUUUUGGUUUGUGAAUCACCAAAACAAGUGGUUUUGGUUUGUGAAUCAGUAUGGUUUACCCAAAACACUUGUUUGGUGUGUUUACUUCUGAUCUCUUCGUACUCUUCUUGCGAUUCUAUGACACUCUACAUGUAACAUCGGCAUGGUUUACCAAAAAGCCU	257	Fail	No mature or star reads detected	3	0	0	0	8	5	0
ath-MIR855	AGCAAAAGCUAAGGAAAAGGAA	22	7	28	CUUUUAUCAAGCUUUUGCAAA	21	248	268	UUUUGGAGCAAAAGCUAAGGAAAAGGAAGAUAAGGACGAUUUUGGUUCUGGAAUUAGCGAGGAGUGUCGAUCGACACACUCUUGGUGUCGAUCGACACCAGUUUCGGCCCAGCAAAAACCCUAGACGCUUUCGAGUUUACAAGAGCUCAAGUUUGCCCUAGAAGAUUUCAUUAUUUGCAUUAUUAGUCCGUGGACGUUUUUAGGGUCUAUAUAUAUUGUUUUUAGACCUAAGUUUCUUUUAUCAAGUCUUUUAUCAAGCUUUUGCAAAACCA	272	Fail	No mature or star reads detected	3	0	5	0	42	5	11.9
ath-MIR845b	UCGCUCUGAUACCAAAUUGAUG	22	61	82	UCAAUUGCUAUCAGAGCAACG	21	18	38	AGUCGGUUUCCAUCACGUCAAUUGCUAUCAGAGCAACGCAUGAUGUAUAAUAACUAAGCGUCGCUCUGAUACCAAAUUGAUGCAAUGGAAACAUCGAUU	99	Fail	No mature or star reads detected	3	0	1	0	1	5	100
ath-MIR867	UUGAACAUGGUUUAUUAGGAA	21	24	44	CCUUAUAUACAAUGUUCAAAG	21	76	96	ACACAUAAAACUAGUAUAUUGCCUUGAACAUGGUUUAUUAGGAAAGACAUGAGAACAUAUCUGAACAUAGUUUUUCCUUAUAUACAAUGUUCAAAGUAAUGAAUUAGUUUUAUUUUGU	118	Fail	No mature or star reads detected	3	0	0	0	0	5	0
ath-MIR1887	UACUAAGUAGAGUCUAAGAGA	21	39	59	ACUUAGAUUGUUCUUAGUAUG	21	7	27	UUGUUCACUUAGAUUGUUCUUAGUAUGAGGUGUUCUCGUACUAAGUAGAGUCUAAGAGAACAA	63	Fail	No mature or star reads detected	3	0	0	0	0	5	0
ath-MIR4221	UUUUCCUCUGUUGAAUUCUUGC	22	21	42	AAGAGUUUAAAAGUGGUGAAAC	22	123	144	UAGUAUAUCCGUUUCACAGUUUUUCCUCUGUUGAAUUCUUGCACUAGCUUUCAUAUGGGCCAUAUUAAGUUACAUGUGGGUGGGUGCCGUAACAGUGCAGCAACCAUUCUGCUAGCUUGUGCAAGAGUUUAAAAGUGGUGAAACUUU	147	Fail	No mature or star reads detected	3	0	0	0	2	5	0
ath-MIR4227	UCACUGGUACCAAUCAUUCCA	21	21	41	GAUUGAUUGGUAACAUGAAA	20	82	101	GUUCACACGACAACACAAUUUCACUGGUACCAAUCAUUCCAACAAAUUAUAACUCGGUCUCAGGGAUUGUAUAUUUUGUUGGAUUGAUUGGUAACAUGAAAUUUUGAAUUUUUGAAUUUUU	121	Fail	No mature or star reads detected	3	0	0	0	0	5	0
ath-MIR5027	ACCGGUUGGAACUUGCCUUAA	21	22	42	AAGCCAGGUUCAAACCGAUUU	21	118	138	UCAAUUUAGAUAUGUGAGAAAACCGGUUGGAACUUGCCUUAACCAAGAAAAGCUACAAAAUAUUUUUUUUCUGACAAAAAAAAGAAAAAGAAAAUCGAUUUUGUGGUUUUCUUGGUUAAGCCAGGUUCAAACCGAUUUACAUGCAUGUGUUGGAUGUGUGA	161	Fail	No mature or star reads detected	3	0	1	0	41	5	2.44
ath-MIR5020c	UGGCAUGGAAGAAGGUGAGAC	21	13	33	CGUACCUUUUUCCUAGCCAUG	21	79	99	GAGUGAUGGCCAUGGCAUGGAAGAAGGUGAGACUUGCCUGAAUCGUGAAUCAAAACCUCCAUGAUUAUCACUACAAGUCGUACCUUUUUCCUAGCCAUGAUAAUCACUG	109	Fail	No mature or star reads detected	3	0	5	0	70	5	7.14
ath-MIR156j	UGACAGAAGAGAGAGAGCAC	20	3	22	GCUCUCUAGUUUAGUGUCCAU	21	48	68	UUUGACAGAAGAGAGAGAGCACAGUUUGAGUCGCCAAUUCCCUUGUAGCUCUCUAGUUUAGUGUCCAU	68	Fail	No mature or star reads detected	3	0	2496	0	2496	5	100
ath-MIR1888b	UUAGGCUAAGAUUUGUGAAGA	21	26	46	UUCCCAAAUCUUAGAUUAAGA	21	93	113	UAUUGGUGGUAUCUUACCCAAAUUCUUAGGCUAAGAUUUGUGAAGAAAAGGCUCUUAUAUAAGAGCUUUUACUCUUAUAUUUAAGUUUUUUCUUCCCAAAUCUUAGAUUAAGAUUUGGCUAAGAUACCACUAAUA	135	Fail	No mature or star reads detected	3	0	117	0	415	5	28.19
ath-MIR5661	AGAGGUACAUCAUGUAGUCUG	21	3	23	UGCUGCAUUGUCUACUUCUGU	21	61	81	UAAGAGGUACAUCAUGUAGUCUGAAAUGGUUUUGCUGUACUCUUUGCUUCUGACAUUUCUUGCUGCAUUGUCUACUUCUGU	81	Fail	No mature or star reads detected	3	0	86	0	94	5	91.49
ath-MIR8170	AUAGCAAAUCGAUAAGCAAUG	21	62	82	UUGCUUAAAGAUUUUCUAUGU	21	121	141	CAGCUUAAAAGAUGAUGUGAGUGACAGACAUGAUGACAAGCCUUUGGUCAACCCUUUCUCCAUAGCAAAUCGAUAAGCAAUGCAAUGAAAGAAGCUUAAACAAUGGAUCUUCUCAUGCCAUUGCUUAAAGAUUUUCUAUGUGGAAAGGAUGCCUACCAACUUUUCAGACUAUUUUUCUCACAUCUUUACUG	191	Fail	No mature or star reads detected	3	0	0	6	7	5	85.71
ath-MIR8172	AUGGAUCAUCUAGAUGGAGAU	21	41	61	AAUCAUUUGGAUGUUCCAUGU	21	107	127	AUCCAAAAAGUUACUAGGCCUUGUUUGUUUCUCCAUCCAUAUGGAUCAUCUAGAUGGAGAUGAAAAAUGAUGUUUGUUUUUUACAAAUUAACAGAUCAUUUAGAUGAAUCAUUUGGAUGUUCCAUGUGAAUGACUUUGUAAAUUUAGGCUAAUUUGUGAAACUCAUUUGGAU	172	Fail	No mature or star reads detected	3	0	6	0	502	5	1.2
ath-MIR8182	UUGUGUUGCGUUUCUGUUGAUU	22	15	36	UCAACAUAAACACAAAACAGAA	22	95	116	UUAUCUUCAUACUUUUGUGUUGCGUUUCUGUUGAUUCUCCUUUUAUGUAUCCUCUCGGCUCUCUCGUUAAUCUUUUAUUACAUAAACUCGUGCAUCAACAUAAACACAAAACAGAAGCAUGAAGAUGA	128	Fail	No mature or star reads detected	3	0	5	0	5	5	100
ath-MIR10515	ACCCCGAUGGUUAUCCUCACC	21	70	90	UGUCGGGGGACCGUUAGGGAAU	22	5	26	GUGGUGUCGGGGGACCGUUAGGGAAUGAUAGACCGUGACCCCAUUCACGGGCAAUCUCUAAUAUUCAUAACCCCGAUGGUUAUCCUCACCAC	92	Fail	No mature or star reads detected	3	0	0	0	0	5	0
ath-MIR159a	UUUGGAUUGAAGGGAGCUCUA	21	163	183	GAGCUCCUUAAAGUUCAAACA	21	4	24	GUAGAGCUCCUUAAAGUUCAAACAUGAGUUGAGCAGGGUAAAGAAAAGCUGCUAAGCUAUGGAUCCCAUAAGCCCUAAUCCUUGUAAAGUAAAAAAGGAUUUGGUUAUAUGGAUUGCAUAUCUCAGGAGCUUUAACUUGCCCUUUAAUGGCUUUUACUCUUCUUUGGAUUGAAGGGAGCUCUAC	184	Fail	No mature or star reads detected	2	0	65346	0	65666	5	99.51
ath-MIR170	UAUUGGCCUGGUUCACUCAGA	21	18	38	UGAUUGAGCCGUGUCAAUAUC	21	59	79	CGAGAGAGUCCCUCUGAUAUUGGCCUGGUUCACUCAGAUUCUCUUUUACUAACUCAUCUGAUUGAGCCGUGUCAAUAUCUCAGUCCUCUCUCG	93	Fail	No mature or star reads detected	2	0	0	0	2	5	0
ath-MIR171a	UAUUGGCCUGGUUCACUCAGA	21	19	39	UGAUUGAGCCGCGCCAAUAUC	21	88	108	AUGAGAGAGUCCCUUUGAUAUUGGCCUGGUUCACUCAGAUCUUACCUGACCACACACGUAGAUAUACAUUAUUCUCUCUAGAUUAUCUGAUUGAGCCGCGCCAAUAUCUCAGUACUCUCUCGU	123	Fail	No mature or star reads detected	2	0	0	2	2	5	100
ath-MIR397a	UCAUUGAGUGCAGCGUUGAUG	21	11	31	CCAGCGUUGCGCUCAAUUAUG	21	79	99	UGAAUGAACAUCAUUGAGUGCAGCGUUGAUGUAAUUUCGUUUUGUUUUUCAUUGUUGAAUGGAUUAAAAGAAUUUAUACCAGCGUUGCGCUCAAUUAUGUUUUUCUA	107	Fail	No mature or star reads detected	2	0	8	0	11	5	72.73
ath-MIR397b	UCAUUGAGUGCAUCGUUGAUG	21	11	31	UCAGCGUUGCAUUCAAUUAUG	21	81	101	UGAAUGAACAUCAUUGAGUGCAUCGUUGAUGUAAUUUUACUUAUUUUAUUCCAUUGUUGAAUUAAUUAAAGAAGUAUAUAUCAGCGUUGCAUUCAAUUAUGUUUUUCUA	109	Fail	No mature or star reads detected	2	0	8	0	8	5	100
ath-MIR399b	UGCCAAAGGAGAGUUGCCCUG	21	105	125	GGGCGCCUCUCCAUUGGCAGG	21	13	33	UCACUAGUUUUAGGGCGCCUCUCCAUUGGCAGGUCCUUUACUUCCAAAUAUACACAUACAUAUAUGAAUAUCGAAAAUUUCCGAUGAUCGAUUUAUAAAUGACCUGCCAAAGGAGAGUUGCCCUGAAACUGGUUC	135	Fail	No mature or star reads detected	2	0	68	0	79	5	86.08
ath-MIR777	UACGCAUUGAGUUUCGUUGCUU	22	84	105	GCAACAAAAUCAGUGUGUAUU	21	6	26	AGAGAGCAACAAAAUCAGUGUGUAUUUGUUAAGACAAAUGUUUAUAUAAGUCGUCCAUGCGUUGUACAUUUAAUCUUAACUAAUACGCAUUGAGUUUCGUUGCUUUCU	108	Fail	No mature or star reads detected	2	0	91	0	93	5	97.85
ath-MIR782	ACAAACACCUUGGAUGUUCUU	21	12	32	GAAAAUCCAAGGCGUUUGCAG	21	82	102	AACCUUUUUCUACAAACACCUUGGAUGUUCUUUAAAUAAGAUGAAAAGGCUAUUAUUCUAAUGAACAACAUGAAGCCAAAAGAAAAUCCAAGGCGUUUGCAGAAAGAGGUU	111	Fail	No mature or star reads detected	2	0	0	0	0	5	0
ath-MIR827	UUAGAUGACCAUCAACAAACU	21	106	126	UUUGUUGAUUGAUAUCUACAC	21	54	74	UUCCAUGAAACGUUAUAGGUUUUUUUCUUUCUCUCUUGCAACCCUUGAAUGUGUUUGUUGAUUGAUAUCUACACAUGUUGAUCAUCCUUGUGUUGAUCGAUUGGUUUAGAUGACCAUCAACAAACUCUUUCGUGGUUUUGCAUCGCUUCUUGGAAUCUCGAUCAUGUUUUUAGCAUC	177	Fail	No mature or star reads detected	2	0	5	0	5	5	100
ath-MIR838	UUUUCUUCUACUUCUUGCACA	21	136	156	UGCAAGAAGGAGAAGCAAAGU	21	54	74	UACUUUUCUAAUAUCACGAGGACUUACAUGGCCUCAAGUCACCUGUGGUGUUGUGCAAGAAGGAGAAGCAAAGUCUGUCUAUGUAUUAUGAGAUAGCUACUUCUAUGGCUAGGAUAUAUGUUGUACAAGACCGGCUUUUCUUCUACUUCUUGCACAACCUGAGGUUAUUGAGGCUAUACAAGUCUUCUUCUAUAAUGUUAUUUAUUA	207	Fail	No mature or star reads detected	2	0	1	0	7	5	14.29
ath-MIR858a	UUUCGUUGUCUGUUCGACCUU	21	11	31	GGUAGAUAGACGAUCGAAACU	21	154	174	CUCAUCUUUGUUUCGUUGUCUGUUCGACCUUGGUCUCGAUCUCUCCUCAAAACCCUAAUACGCGCUUUAUCGUUUAUUUCAUUCAUCCAUCCUUCUUAUGAUCAUCAUAAACUAACGUACAUGGUUUAUCGGUUUGUUAUUGAUGGGGAUUGGGGUAGAUAGACGAUCGAAACUUUUGAUUUCUGAG	187	Fail	No mature or star reads detected	2	0	48	0	49	5	97.96
ath-MIR861	CCUUGGAGAAAUAUGCGUCAA	21	24	44	GAUGGAUAUGUCUUCAAGGAC	21	93	113	GUAUCAUUGUUUUCGAACGAUGUCCUUGGAGAAAUAUGCGUCAAUGGAGUCCGUCUUCUUGAGAAGCAUUUUUGAGUGAGAAUGAUUCUCAUGAUGGAUAUGUCUUCAAGGACUUCUUUCAAACAAUGGUAC	132	Fail	No mature or star reads detected	2	0	0	3	5	5	60
ath-MIR2938	GAUCUUUUGAGAGGGUUCCAG	21	75	95	GGACCCCUCUUAAUUAGAUCUC	22	8	29	AAAAACUGGACCCCUCUUAAUUAGAUCUCUAAUUUGUUUUCUUUCUUCUCCAAAAUUUGACAAAGAAAAGAAUUGAUCUUUUGAGAGGGUUCCAGUUUUU	100	Fail	No mature or star reads detected	2	0	0	0	0	5	0
ath-MIR4239	UUUGUUAUUUUCGCAUGCUCC	21	21	41	AGCAUACGGCGAUAACGAAAA	21	82	102	UCUUGUUUGCACAUUUUGUCUUUGUUAUUUUCGCAUGCUCCUUUGAAACUUUUUGUGCAUGGAUGUGAAACUCUUCACUGGAGCAUACGGCGAUAACGAAAACAAGGUGUGCAUAUAAACUUU	123	Fail	No mature or star reads detected	2	0	0	0	1	5	0
ath-MIR4240	UGACUAGACCCGUAACAUUAC	21	31	51	UAUGUUAUCGGGUCUAGCACU	21	155	175	CUUUCGUAGCCAUGAAGUUAAUGGCUAGAGUGACUAGACCCGUAACAUUACCAUAUAUCAUUUGAACUGAAAUUUGUUUGUUCUGAGGAUUAUUUUUCAAGAUAUCAAAACGAAGAUAAGUGGCUGCACAAACUUUUUUUAGCGAAUAUAUCGUUAUGUUAUCGGGUCUAGCACUCUAUCCACUGAUUUCAUGACCACGAGCCUC	205	Fail	No mature or star reads detected	2	0	0	0	1	5	0
ath-MIR5019	UGUUGGGAAAGAAAAACUCUU	21	106	126	CAGUUUGUCUUUUCCAACAAC	21	18	38	UUCUGAUGUAACAGCGACAGUUUGUCUUUUCCAACAACUGAUAGAACCACGUUUUCCUCUUUCGUUUAAGAGUUUUAAUCGUGAAGAUAUUGCAGCUCUAUCAGUUGUUGGGAAAGAAAAACUCUUAGUUUUACAUCAGGA	141	Fail	No mature or star reads detected	2	0	10	0	13	5	76.92
ath-MIR5021	UGAGAAGAAGAAGAAGAAAA	20	41	60	UUGUUGUUCUUCUUCUCUAAU	21	120	140	GUAGUGAUGAUGAAUUUGAGAUUUGGGAGAGGGAGAGGAUUGAGAAGAAGAAGAAGAAAAGAGUGAUUUGAGAGUUCAUGGGUCUUGAAAGAUUUUAGUGACUUUCGUUAUCUUCCUUGUUGUUGUUCUUCUUCUCUAAUAAGUUCUUCAAUGGAGUUUUGUCGUCUCUAU	171	Fail	No mature or star reads detected	2	0	0	0	0	5	0
ath-MIR5020b	AUGGCAUGAAAGAAGGUGAGA	21	26	46	UUACUUUCUUUCUUGCUCCUA	21	109	129	UGAGAGAUAAUUAUGAGUGAUGGUCAUGGCAUGAAAGAAGGUGAGAAUUGCAUCGUGAAUCAAAACCUCCACAAGUUGGAUAUCUUGAUUUUCUGAUCAACGCAAUUCUUACUUUCUUUCUUGCUCCUAUCAUCACUGAGUAUUUUAAUCA	151	Fail	No mature or star reads detected	2	0	8	0	114	5	7.02
ath-MIR5644	GUGGGUUGCGGAUAACGGUA	20	3	22	CCGACAUCCGCAACACUACGA	21	125	145	UAGUGGGUUGCGGAUAACGGUAGCCGGUAGGCACAGAUCCGAUAUCCUAAAAUUUGGAAUACAUAAAUUAGGAUCCAUUAGAUCCGUCAACAUCUGCAAGUAAUUAUUUAUAUUACAUGCGGAUCCGACAUCCGCAACACUACGA	145	Fail	No mature or star reads detected	2	0	79	0	575	5	13.74
ath-MIR5646	GUUCGAGGCACGUUGGGAGG	20	51	70	UCACCAACGAGCUAUUGGCCCA	22	3	24	CAUCACCAACGAGCUAUUGGCCCAAUACUAAAUCUCCGUGGAGGUGAUAGGUUCGAGGCACGUUGGGAGG	70	Fail	No mature or star reads detected	2	0	43	0	46	5	93.48
ath-MIR5656	ACUGAAGUAGAGAUUGGGUUU	21	89	109	ACUCAACCUCUUCUUCAGUCU	21	47	67	AUCUUUCUUGACAAAUCAUAACAACUUUGGUUAAAAGGUUUCGAAAACUCAACCUCUUCUUCAGUCUCUCUCUUUCCAAAAGGGAAAGACUGAAGUAGAGAUUGGGUUUCCGAUACCUUUUGGCCCAUGUCGUUAUGAUUUGUCGAGGAAGGU	153	Fail	No mature or star reads detected	2	0	148	0	387	5	38.24
ath-MIR5657	UGGACAAGGUUAGAUUUGGUG	21	61	81	ACGAGUCGAACUCUUGUCCUGA	22	7	28	CCAAAUACGAGUCGAACUCUUGUCCUGAAGUGUAGAGGCCUAAACCAGUACACAACCAACUGGACAAGGUUAGAUUUGGUGGAAA	85	Fail	No mature or star reads detected	2	0	40	0	277	5	14.44
ath-MIR5662	AGAGGUGACCAUUGGAGAUG	20	268	287	UUUUUAAUAGUGAUCUUUAU	20	3	22	CAUUUUUAAUAGUGAUCUUUAUAUUUUCCUCUAUUUAUAGAGGUGACUCUAUUUUAAAGGCAUUAUGUUCAAAUGGUCACCUCUAAAAUAGAGUUUUCUCUAUAAUAGAGGAAGAAAUAGAAAUAUUUACUUUUUGUCUCUAUAAAUAGAGAUCUCUACAAUUCAUCUCUAAUUUUUCUUCUAUUUUUGAGGAAACUCUAUUUUAGAGGUGACCAUUGGAGCACAAUGCUUCUAAAAUAGAGGCACCUCUAAAAUAGAGAAAAUUAUAGAGGUGACCAUUGGAGAUG	287	Fail	No mature or star reads detected	2	0	9	0	313	5	2.88
ath-MIR8183	UUUAGUUGACGGAAUUGUGGC	21	13	33	CAUAAUUCCCUCCACUAAAAC	21	87	107	AGAAGUUAGGGUUUUAGUUGACGGAAUUGUGGCGGGAUCUACAAUUCUUCUUCUUCUUCUUCUGAAAAGAAACCCAAAGAUCCCUCCAUAAUUCCCUCCACUAAAACCCUAACUUCU	117	Fail	No mature or star reads detected	2	0	261	0	291	5	89.69
ath-MIR157c	UUGACAGAAGAUAGAGAGCAC	21	24	44	GCUCUCUAUACUUCUGUCACC	21	170	190	AGGUUUGAGAGUGAUGUUGGUUGUUGACAGAAGAUAGAGAGCACUAAGGAUGACAUGCAAGUACAUACAUAUAUAUCAUCACACCGCAUGUGGAUGAUAAAAUAUGUAUAACAAAUUCAAAGAAAGAGAGGGAGAGAAAGAGAGAGAACCUGCAUCUCUACUCUUUUGUGCUCUCUAUACUUCUGUCACCACCUUUAUCUCUUCUUCUCUCUAACCU	217	Fail	No mature or star reads detected	1	0	1327052	0	1327084	5	100
ath-MIR395b	CUGAAGUGUUUGGGGGGACUC	21	70	90	GUUCCCUUUAACGCUUCAUUG	21	13	33	AUGUCCCCAUGAGUUCCCUUUAACGCUUCAUUGUUAAAUACUCAAAGCCACAUUGGUUUGUAUACAACACUGAAGUGUUUGGGGGGACUCUUGGUGUCAU	100	Fail	No mature or star reads detected	1	0	122	0	122	5	100
ath-MIR395c	CUGAAGUGUUUGGGGGGACUC	21	70	90	GUUCCCUUUAACGCUUCAUUG	21	13	33	AUGUCCACAUGAGUUCCCUUUAACGCUUCAUUGUUGAAUACUCAAAGCCACAUUGGUUUGUAUAUAACACUGAAGUGUUUGGGGGGACUCUUGGUGUCAU	100	Fail	No mature or star reads detected	1	0	122	0	122	5	100
ath-MIR399e	UGCCAAAGGAGAUUUGCCUCG	21	79	99	GGGCGAAUCCUCUAUUGGCAGU	22	13	34	GAAAGCAUUACAGGGCGAAUCCUCUAUUGGCAGUGGAAGUUGAUGACCCUUAUAUGUUAUUUUCUCAUCAUUUUCCUCUGCCAAAGGAGAUUUGCCUCGCAAUGCUUCA	109	Fail	No mature or star reads detected	1	0	1	0	1	5	100
ath-MIR407	UUUAAAUCAUAUACUUUUGGU	21	72	92	CAAAAGUAUGUGAUUAAAACG	21	172	192	UGGGAAAAAUGUUAAAAAAAUCGCCAACUUUUAAAAAUGGGACAAAAAAAUCGCCAACUCCUGAAAUGUCAUUUAAAUCAUAUACUUUUGGUUGACUUUUCCAGAAAGAUAAUAAAGCAAAGAUUCGUAAUCAACAAAACUUUGCUCUGUUAUCUUUCUAAAGAACUCAAUCAAAAGUAUGUGAUUAAAACGACAUUUCAGGAGUUGGUGAUUUUUCAUCCCAUUUUUCAAAGUUGGCAAUUUUUUUGACAUUUUUUCCAAUG	263	Fail	No mature or star reads detected	1	0	0	0	169	5	0
ath-MIR156h	UGACAGAAGAAAGAGAGCAC	20	12	31	GCUCUCUUUCCUUCUGCCACC	21	77	97	AUGAAAAAUGUUGACAGAAGAAAGAGAGCACAACCUGGGAUUAGCAAAAAGAUAGUUUUGCCCUUGUCGGGAGUGUGCUCUCUUUCCUUCUGCCACCAUCAUUGCG	106	Fail	No mature or star reads detected	1	0	249	0	249	5	100
ath-MIR319c	UUGGACUGAAGGGAGCUCCUU	21	170	190	GGAGAUUCUUUCAGUCCAGUC	21	12	32	UAGAUAUAGAAGGAGAUUCUUUCAGUCCAGUCAUGGAUAGAAAAAGAAGAGGGUAGAAAUAUCUGCCGACUCAUCCAUCCAAACACUCGUGGUAGAGAAACGAUAAAUUUAAACCGCAGUGACUGUGUGAAUGAUGCGGGAGAUAUUUUUGAUCCUUCUUUAUCUGUGUUUGGACUGAAGGGAGCUCCUUCUUUUUCUA	199	Fail	No mature or star reads detected	1	0	658	0	1345	5	48.92
ath-MIR774a	UUGGUUACCCAUAUGGCCAUC	21	70	90	UGGCUGUUUGGGUAACUAAUA	21	11	31	UCAUUUCAGAUGGCUGUUUGGGUAACUAAUAUUUAAGAUUUUGGUCAAUUUAAGUUACCAAUUUAUAUAUUGGUUACCCAUAUGGCCAUCUCAAAUUU	98	Fail	No mature or star reads detected	1	0	0	12	14	5	85.71
ath-MIR778	UGGCUUGGUUUAUGUACACCG	21	7	27	GUGUACAUAGACCAAACCAAG	21	113	133	CCGCCUUGGCUUGGUUUAUGUACACCGAGUAUGUUCAGCUCCAUCCUAUACAGAUUUUGGGACAUGUGCCUAGGGUUGAGGUUUCAUAUAUAGAAAGAACUGAACAAACUCGGUGUACAUAGACCAAACCAAGGCGGU	138	Fail	No mature or star reads detected	1	0	3	0	50	5	6
ath-MIR826a	UAGUCCGGUUUUGGAUACGUG	21	50	70	CGUGUCCAAAACCAGAUUAUC	21	111	131	AGAGACGUGGAUGCUUCUCGUCCACAAGUUCUUUGGUGCCUCUAUGAUAUAGUCCGGUUUUGGAUACGUGAAAAUCAUAUCAUAUUGCUGCUGUGAAAAGUUAAUUUUCACGUGUCCAAAACCAGAUUAUCUCAUAUUGCUGCUGUGUAUCUUAUCAUCUUUUUCCUGCUACUCUUAC	178	Fail	No mature or star reads detected	1	0	0	0	0	5	0
ath-MIR828	UCUUGCUUAAAUGAGUAUUCCA	22	50	71	AGAUGCUCAUUUGAGCAAGCAA	22	123	144	GUGACAAAGUCACAAAAGUGAUAAACUCUCCUUUCCACUUUCUAAUGUUUCUUGCUUAAAUGAGUAUUCCAUGUAAAAAUGAUUCACUCACUCGUAUGGGUGGGUUGGGUUUUCUCUUCAUGAGAUGCUCAUUUGAGCAAGCAAUGUUUGGAAGUGGGACUAUUUAAUAUCAUGUAUGAGUUUUAUCUUUU	191	Fail	No mature or star reads detected	1	0	2	0	7	5	28.57
ath-MIR833a	UGUUUGUUGUACUCGGUCUAGU	22	54	75	UAGACCGAUGUCAACAAACAAG	22	115	136	GGACGUAGAUGGUACUCUUACAGAUGGUGAUCGUGAAAACAAACGGAGGAGUUUGUUUGUUGUACUCGGUCUAGUUCAAACCAAAACAUCUUUGCAAAUAUGUAUGGUUUGAGCUAGACCGAUGUCAACAAACAAGCUGCUUCGUUUGUAUUCACCAUCAACAUCUUUAAGAAACGCUGCACCACUC	187	Fail	No mature or star reads detected	1	0	6	0	15	5	40
ath-MIR843	UUUAGGUCGAGCUUCAUUGGA	21	50	70	CUGUGAAGCUCGAUCUAAAAG	21	138	158	AAUGCCCAACAACUUCGCGUUAUUUCUGAAAACUUCAUAUCUAUUUUCUUUUAGGUCGAGCUUCAUUGGAACCAAAUGGUGGCUCAUCCAUCUAUUACUAAAGCUAUACAGCAGGUGGACAAGCCAUCAUCAUGUUCCUGUGAAGCUCGAUCUAAAAGACUACAGAUUUGAGAUUUUCAAAAAUAACAUGAAGUACAUUCUCCAC	205	Fail	No mature or star reads detected	1	0	19	0	34	5	55.88
ath-MIR845a	CGGCUCUGAUACCAAUUGAUG	21	92	112	UCGAUUGCUGUCAGAGCCACG	21	54	74	AGAUAAGGGAUUGCACGAUUUCUCAAUAGUUCCGUCGCUGCGUUUCCAUCACGUCGAUUGCUGUCAGAGCCACGCCUAUGAAGAAUUUGUGCGGCUCUGAUACCAAUUGAUGCUAUGGAAACAUCGAUAUUGCCUGAUUCCGUGUUUCCUUUUACCUUGUUGU	163	Fail	No mature or star reads detected	1	0	16	0	18	5	88.89
ath-MIR849	UAACUAAACAUUGGUGUAGUA	21	118	138	CUAGACCAAUGUUUAGUUAGU	21	54	74	UAAUUUGGUUAAAUGUUUUCAACAUUUUUUAUUUAUUUAUGAUUGGACAACUACUAGACCAAUGUUUAGUUAGUACAUCCAAUGUUAUAAGUACAAAAUAAUAUGUGUUGGAUCUACUAACUAAACAUUGGUGUAGUAGUUGUCCGACUCUAUUGUUGGGAGCGAGAAGAUUGAUCCCUGGUUUAAUUG	189	Fail	No mature or star reads detected	1	0	2	0	95	5	2.11
ath-MIR869	AUUGGUUCAAUUCUGGUGUUG	21	229	249	ACUCCAGGAUUGGACCAGUAC	21	50	70	GCCCACCAUACAGAUUUCCAUACGGUAGAAGAAAGUAUCACCUAUCUCAACUCCAGGAUUGGACCAGUACUAGGCUCAUCAUAGUUAAGCCACAAUCCACGAUUCCUCAUCAGCUAUAAAAGCAAAACCUUCAUAUCUAUCCUUGUUUCUAAACCAGUCUCAUAGAUAUGAAGGCUUUGUUUCUGAUGAAGGAUUGUGGGAUUGUUGCUUAACACUGAUGAGCAUAUUAUUGGUUCAAUUCUGGUGUUGAGAUAGUUGACACUUCUUAUACCGUAUGAAAACAUGUGUGGUGGGC	295	Fail	No mature or star reads detected	1	0	0	0	887	5	0
ath-MIR4243	UUGAAAUUGUAGAUUUCGUAC	21	20	40	UCGAAAUCUACGAUUUUAACU	21	119	139	AAAGAACCGUGAAUUACAGUUGAAAUUGUAGAUUUCGUACAUGACAAUAAUUUGCUCGAGCAUCACUUUCAUGAUUUUGUGGUCUGUGUUGCCGUAUUUGAGAGCAUACAUUUCAUGUUCGAAAUCUACGAUUUUAACUCUAAUUUUUGGAUGGUUCUUUAUUUCAAUUACAGAGGGAU	179	Fail	No mature or star reads detected	1	0	5	0	7	5	71.43
ath-MIR3933	AGAAGCAAAAUGACGACUCGG	21	7	27	GAGUCGUCAUUUUGCAUCUUC	21	64	84	CUUAGAAGAAGCAAAAUGACGACUCGGACAACAAUAAUACAAAACUAAUACUUAUUGUUGUCGGAGUCGUCAUUUUGCAUCUUCUAAG	88	Fail	No mature or star reads detected	1	0	0	0	3	5	0
ath-MIR5013	UUUGUGACAUCUAGGUGCUUU	21	52	72	AGCACCUAGAUAUCAUAAACC	21	94	114	GGAUCUGUUCAUAACGAAGUUGUUGGGCGAUACAUCAUUUAGUAGACAAGGUUUGUGACAUCUAGGUGCUUUUUUUUUUCUUCUAUAAACAAGAGCACCUAGAUAUCAUAAACCUUGUCUACUAAAUGACAUCUAGGUGCUUGUUGUGCUUACAGUUCU	159	Fail	No mature or star reads detected	1	0	0	0	23	5	0
ath-MIR5015	UUGGUGUUAUGUGUAGUCUUC	21	59	79	AGACUAAACAUAACAUCAACA	21	100	120	UUGUUGUUGUUGUUGUUAUUAUGUUUUGCUUUCGUUAAUGUCAUGUGUUCUGUUGUUGUUGGUGUUAUGUGUAGUCUUCCAUGUGAAAUAUCACAUAGAAGACUAAACAUAACAUCAACAACACCAAAACACAUGGCAUUAACGAAAGCAAAUGGAAGACAAUGGAAUUUUAG	173	Fail	No mature or star reads detected	1	0	0	0	9	5	0
ath-MIR5020a	UGGAAGAAGGUGAGACUUGCA	21	50	70	CAAGUCGUACCUUUUUCCUAG	21	106	126	AAAUAAAGCAAAUCUAAGUGAGAGAUAAUUAUGAGUGAUGGCCAUGGCAUGGAAGAAGGUGAGACUUGCAUGAAUCGUGAAUCAAAACCUCCAUGAUUAUCACUGCAAGUCGUACCUUUUUCCUAGCCAUGAUAAUCACUGAGUAUUAAAUCUUAGAUCUUGUACUAUUU	170	Fail	No mature or star reads detected	1	0	21	0	150	5	14
ath-MIR5022	GUCAUGGGGUAUGAUCGAAUG	21	18	38	UUUGAUCAUUCUCCAUGAUAG	21	79	99	GUAUAAACUAGAAAACUGUCAUGGGGUAUGAUCGAAUGUUUGUGUACUCAUUUUUCGUGGAUAUGAAGAUAUGCAACAUUUGAUCAUUCUCCAUGAUAGUAUUCUAGUUCGAUAUAU	117	Fail	No mature or star reads detected	1	0	0	0	0	5	0
ath-MIR5023	AUUGGUAGUGGAUAAGGGGGC	21	30	50	CUCCUUAUCUUUUGCCGAUUC	21	86	106	AUGUUGCAUAUCCUUUGCCAAUUUUGUAAAUUGGUAGUGGAUAAGGGGGCAAAUUUGAUUUUUCAAAUUUGUUAGCAGAAUUUGCCUCCUUAUCUUUUGCCGAUUCACAAAGUUGCCACUUAAAAAUGUAAGCGU	135	Fail	No mature or star reads detected	1	0	513	0	549	5	93.44
ath-MIR5631	UGGCAGGAAAGACAUAAUUUU	21	103	123	AAUUAUGUCCUUCCUGCCAUA	21	3	23	AAAAUUAUGUCCUUCCUGCCAUAUUAUAUUUAGGAAAAAAUAAUAUCGUAUUAUACAUAUAAACAGAAGCCUCUUAAAUAAUUUUUUCCUAAAUAUAUAAUAUGGCAGGAAAGACAUAAUUUU	123	Fail	No mature or star reads detected	1	0	28	0	32	5	87.5
ath-MIR5634	AGGGACUUUGUGAAUUUAGGG	21	3	23	CUAAUUUCACAAAGUCUCUCA	21	206	226	UGAGGGACUUUGUGAAUUUAGGGAUUUUAUUAUAGCGGUGGCUGGCUGAUGAGCGACUUUGUGAAUUUAGGGUCUGUCUGUCAAUUUGGCGGGCUGUCCAUGGGCCAAGCGUCUUUCGCAGGUUUUUGGGCCCAAGCCUACUAAGUGCCAGGUCCAGCCCAUUAAGAUCCUAUAUCAAAGAUAGGGCACAAUUGUAGUAACCACCCUAAUUUCACAAAGUCUCUCA	226	Fail	No mature or star reads detected	1	0	13	0	16	5	81.25
ath-MIR5635c	UGUUAAGGAGUGUUAACGGUG	21	134	154	CCGUUAAAACUUCUUAACAGC	21	23	43	UUGACCCAGCCAAAUCGACUCACCGUUAAAACUUCUUAACAGCUCUCCUAACAGCAUAACUAACAACUGUUUUCGUCCUUAAACCAACGAUAACAGCUGUUAGGCCAUGUUUUGUAACGGCUGUUAGGAGCGCUGUUAAGGAGUGUUAACGGUGAGUCGAUUUGGCCGGGUCAA	174	Fail	No mature or star reads detected	1	0	214	0	1435	5	14.91
ath-MIR5664	AUAGUCAAUUUUAUCGGUCUG	21	19	39	GACCGAUAAAAGUGACUAUAU	21	178	198	UUGUCGUCUAUGAUGAAUAUAGUCAAUUUUAUCGGUCUGCAAUAGGCAAAUAAAACAUGCAAUUACUUUGGUCACGGACAAAUUAUUUUUAUGGCUAUUGAGACCAUCUUUAAGUAAUAAAUAAAAAAUACGAUUAUCCACGAACAAAGUAAUCAUCUGUUUUAUUUGCCUAUUGUAGACCGAUAAAAGUGACUAUAUAUAUCAUAGACGACAU	214	Fail	No mature or star reads detected	1	0	3	0	39	5	7.69
ath-MIR5666	AUGGGACAUCGAGCAUUUAAU	21	69	89	UAAAUGCUCGAUAUUCCAUGU	21	3	23	AUUAAAUGCUCGAUAUUCCAUGUUGAAACCUUAUCAGGUAAAAAUGAAGGACCUGACAAAGUUUCACCAUGGGACAUCGAGCAUUUAAU	89	Fail	No mature or star reads detected	1	0	36	0	85	5	42.35
ath-MIR5996	UGACAUCCAGAUAGAAGCUUUG	22	21	42	AACUUCUAUUUGGAUGUCAUG	21	85	105	GUACUAAUUUUUCGAGCACAUGACAUCCAGAUAGAAGCUUUGUUAAACGUCAUCAAAGUCAAGAUUUGGUAUAAACGUUUAACAAACUUCUAUUUGGAUGUCAUGUGCUCGAAGAGUUAGAACUA	125	Fail	No mature or star reads detected	1	0	12	0	15	5	80
ath-MIR5014b	AUUUGUACACCUAGAUCUGUA	21	21	41	CAGAUCUAAGUGUACAAAUCA	21	115	135	UAGUCACUUUUCACUGUUUGAUUUGUACACCUAGAUCUGUACAACACUUUUAUUGUACAGAUGUAAGUGUACGUUGUGUAUUUUUAUAUACAUUUGUACACUAAAAAUGUUGUACAGAUCUAAGUGUACAAAUCAAACAGU	141	Fail	No mature or star reads detected	1	0	0	19	113	5	16.81
ath-MIR8174	AUGUGUAUAGGGAAGCUAAUC	21	76	96	UUGUCUUUCCUGGUACGCAUGU	22	12	33	CGGCCCAUCCGUUGUCUUUCCUGGUACGCAUGUGCCAUGGCUUUCUCGUAAGGGACUGGAUUGUCCGUAUUUCUCAUGUGUAUAGGGAAGCUAAUCGUCUUGUAGAUGGGUUG	113	Fail	No mature or star reads detected	1	0	35	0	178	5	19.66
ath-MIR8175	GAUCCCCGGCAACGGCGCCA	20	142	161	GCACCGUUGCCGGGGAUCGA	20	31	50	CUUAAGGCAAUUUGACCUAUAUCAAAUUUGGCACCGUUGCCGGGGAUCGACCCGGGUCACCCGCGUGACAGGCGGGAAUACUUACCACUUAGUACAACGACCCAAUAUAGUGGUAAGUAUUCUCGCAUGUCACUCGGGUUCGAUCCCCGGCAACGGCGCCAAAUUUGAUAUAGCUCAAAUCGCCUUAAG	189	Fail	No mature or star reads detected	1	0	695	0	826	5	84.14
ath-MIR8179	UGACUGCAUUAACUUGAUCGU	21	14	34	GAUCAAGUUAAUGCAGCCAAU	21	71	91	CACCGAAUCAUAUUGACUGCAUUAACUUGAUCGUUGGUUGUUAAGAUGGAUAUUUGUCUUAACAACCAACGAUCAAGUUAAUGCAGCCAAUCUGAUCUUCUUAUUAAGGUG	111	Fail	No mature or star reads detected	1	0	41	0	67	5	61.19
ath-MIR826b	UGGUUUUGGACACGUGAAAAU	21	13	33	UUUCACGUAUCCAAAACCGGA	21	64	84	UAUGAGAUAAUCUGGUUUUGGACACGUGAAAAUUAACUUUUCACAGCAGCAAUAUGAUAUGAUUUUCACGUAUCCAAAACCGGACUAUAUCAUA	94	Fail	No mature or star reads detected	1	0	0	0	0	5	0
ath-MIR157d	UGACAGAAGAUAGAGAGCAC	20	24	43	GCUCUCUAUGCUUCUGUCAUC	21	175	195	GUGGAGGGUGAUAGUGUGGUUGCUGACAGAAGAUAGAGAGCACUAAGGAUGCUAUGCAAAACAGACACAGAUAUGUGUUUCUAAUUGUAUUUCAUACUUUAACCUCAAAGUUGAUAUAAAAAAAGAAAGAAAGAUAGAAGAGCUAGAAGACUAUCUGCAUCUCUAUUCCUAUGUGCUCUCUAUGCUUCUGUCAUCACCUUUCUUUCUCUAUUUCUCUCUAC	221	Fail	No mature or star reads detected	0	0	38427	0	38427	5	100
ath-MIR395d	CUGAAGUGUUUGGGGGAACUC	21	70	90	GUUCUCCUGAACACUUCAUUG	21	13	33	AUGUCCUCUAGAGUUCUCCUGAACACUUCAUUGGAAAUUUGUUAUUCAGUAAGCUAACAGUUAAUUCCACUGAAGUGUUUGGGGGAACUCCCGAUGUCAU	100	Fail	No mature or star reads detected	0	0	62	0	62	5	100
ath-MIR395f	CUGAAGUGUUUGGGGGGACUC	21	82	102	GUUCCCUUAAACGCUUCAUUG	21	13	33	AUGUCCCCUUGAGUUCCCUUAAACGCUUCAUUGUUCAUACUUUGUUAUCAUCUAUCGAUCGAUCAAUCAAUCUGAUGAACACUGAAGUGUUUGGGGGGACUCUAGGUGACAU	112	Fail	No mature or star reads detected	0	0	122	0	122	5	100
ath-MIR156g	CGACAGAAGAGAGUGAGCAC	20	11	30	GCUUACUCUCUUCUUGUCUCC	21	75	95	AUAACGAAGGCGACAGAAGAGAGUGAGCACACAUGGCUCUUUUUCUAGCAUGCUCAUGCUCGAAAGCUCUGCGUGCUUACUCUCUUCUUGUCUCCUGCUCUCU	103	Fail	No mature or star reads detected	0	0	2097	0	2105	5	99.62
ath-MIR860	UCAAUAGAUUGGACUAUGUAU	21	86	106	AUAUAGUCCAAUCUAUUGAAG	21	23	43	AUGUCUUGGUUAAAUUCAAUAUAUAUAGUCCAAUCUAUUGAAGUACUAGUACACCAGCUCUAAUAAGCUGAUGUGGGUAAGUAGUUCAAUAGAUUGGACUAUGUAUAUUAAAUUUGACUAAGAGAU	126	Fail	No mature or star reads detected	0	0	999	0	1450	5	68.9
ath-MIR774b	UGAGAUGAAGAUAUGGGUGAU	21	25	45	CAUCCAUAUUUUCAUCUCGAA	21	97	117	GAGUGUUGAUUAUAUGGAUUCAUUUGAGAUGAAGAUAUGGGUGAUGAUCAAUGCUUACGAUUUUGGUCAAUUUAUGUUAGCAAUUUAAUUCUUUUUCAUCCAUAUUUUCAUCUCGAAUUUAAUCUUUAAAAAAGCGUUU	139	Fail	No mature or star reads detected	0	0	0	0	0	5	0
ath-MIR5029	AAUGAGAGAGAACACUGCAAA	21	38	58	UGCAGUGUUCUCUCUCAUUCC	21	141	161	GAAUGAGAAUGAUGAUGCAUCUUAUGUAACGAUCGGGAAUGAGAGAGAACACUGCAAAUUAGAGAUCCAAAUUCAAUGGAUGGAGAGUAAUCGAUUCAGCUUGGAUCGUAAUUGGUAAGAGCAUUGAUAAGGGGUUAAUUUGCAGUGUUCUCUCUCAUUCCCGAUCGUUUGUGCGUUAUCAUGAUUUAUUU	191	Fail	No mature or star reads detected	0	0	4	0	38	5	10.53
ath-MIR5649a	AUUGAAUAUGUUGGUUACUAU	21	73	93	AGUAACCAACAUAUUCAAUAC	21	11	31	UUCAUAUUAUAGUAACCAACAUAUUCAAUACUUUCAAAUGAAGAAAAAUAAUUGGCAUCUUCAUUUGAAAGUAUUGAAUAUGUUGGUUACUAUAAUAUGAA	101	Fail	No mature or star reads detected	0	0	121	0	292	5	41.44
ath-MIR5650	UUGUUUUGGAUCUUAGAUACA	21	3	23	UAUCUAAGAUUCAAAACAAAC	21	63	83	AUUUGUUUUGGAUCUUAGAUACACAUAUAGUUUGCUUUUCCUUUAUAAACAAACUAUAUGUGUAUCUAAGAUUCAAAACAAAC	83	Fail	No mature or star reads detected	0	0	11	0	15	5	73.33
ath-MIR5635b	UGUUAAGGAGUGUUAACGGUG	21	138	158	UUGUUAACACUUCUUAACAGC	21	27	47	AUCGUUGACCCGGUCAAAGCGACUCAUUGUUAACACUUCUUAACAGCUCUCCUAACAGCGUAACUAACAACUGUUUUCGUCCUUAAACCAACGAUAACGGCUGUUAGGCCAUGUUUUGUAAGGGCUGUUAGGAGCGCUGUUAAGGAGUGUUAACGGUGAGUCGAUUUGGCCUGGUCAACGAU	182	Fail	No mature or star reads detected	0	0	214	0	1673	5	12.79
ath-MIR781b	UUAGAGUUUUCUGGAUACUUA	21	3	23	AGUAUCCAGAAAACUCUAAUU	21	67	87	AUUUAGAGUUUUCUGGAUACUUAAAAGUUAAUAUCGAAGAAGCCCUCUCUUUGUUAGUAACUAAUAAGUAUCCAGAAAACUCUAAUU	87	Fail	No mature or star reads detected	0	0	54	0	54	5	100
ath-MIR5649b	AUUGAAUAUGUUGGUUACUAU	21	73	93	AGUAACCAACAUAUUCAAUAC	21	11	31	UUCAUAUUAUAGUAACCAACAUAUUCAAUACUUUCAAAUGAAGAUGCCAAUUAUUUUUCUUCAUUUGAAAGUAUUGAAUAUGUUGGUUACUAUAAUAUGAA	101	Fail	No mature or star reads detected	0	0	121	0	284	5	42.61
ath-MIR5997	UGAAACCAAGUAGCUAAAUAG	21	104	124	AUUUAGUUACUUGGUUUCAAU	21	43	63	ACCCAUUCUCUAGAUCUCAACAGGUUGUUCCUCCUUCUUCCUAUUUAGUUACUUGGUUUCAAUUGUCUCUUUUUUACAUAUGCUUACCUAGGCUUGAAACAAUUGAAACCAAGUAGCUAAAUAGAAAGAAGGAGGAGGAAACCU	144	Fail	No mature or star reads detected	0	0	12	0	13	5	92.31
ath-MIR5999	UCUUCACUAUUAGACGGACAA	21	21	41	GUCCGUCUAAUAGUGAGGAAA	21	139	159	AAUAGAGGUUCAAUUUAAUUUCUUCACUAUUAGACGGACAAAGUGAAUAUAUAAAUAUAUCUUGAUGUACAUAUCAUUUUUGUGACAUUAUUGAUAUGUACAUGAAGAUAUAUUUAUAUAUUCAAUUGGUCCGACUUGGUCCGUCUAAUAGUGAGGAAAUUAAAUCAAAUCUCUGCUUUGAAUUUUGACUU	191	Fail	No mature or star reads detected	0	0	1	0	1	5	100
ath-MIR8178	UAACAGAGUAAUUGUACAGUG	21	81	101	CUGUACAAUUACUCUGUUAUA	21	140	160	UAUUGGAGUACAUAGGCCAGUUUAGAUUAAUUCUAUUUGUUCGGUUUAGUAUUGGUUAGAUCUUAUACCACACUUGUAUAUAACAGAGUAAUUGUACAGUGUAAUCAUUAGAACUUUCUCAUUCAUCUUAAUGAUUACACUGUACAAUUACUCUGUUAUAUACAAGUGUGGUAUAAGAUCUAACCAAUACUAAACCGAACAAAUAGAAUUAAUCUAAACCGGCCUAUGUACUCCAAUA	238	Fail	No mature or star reads detected	0	0	2	0	122	5	1.64
ath-MIR8184	UUUGGUCUGAUUACGAAUGUA	21	77	97	CAUUCGUAAUCAGACCAAAUC	21	15	35	GUUGACCAUCAAUACAUUCGUAAUCAGACCAAAUCCAAGAGCUAUACGGAUUGUUGCCAUGUGUAUAGCUCUUGGAUUUGGUCUGAUUACGAAUGUAUUGAUGGUUGAC	109	Fail	No mature or star reads detected	0	0	0	0	2	5	0
ath-MIR8166	AGAGAGUGUAGAAAGUUUCUCA	22	24	45	AGAUACUUUUUACAACCCAUCA	22	50	71	AAUAAAAAUAAUGAAAAUGAAGGAGAGAGUGUAGAAAGUUUCUCACUUGAGAUACUUUUUACAACCCAUCAUGACAAUUUUCAUUUUAUU	90	Fail	Precision less than 75%	5	0	11	2	319	5	4.08
ath-MIR850	UAAGAUCCGGACUACAACAAAG	22	50	71	UAGUUGUCGUCGUAUCUUUGU	21	154	174	UUUUAGAUAGUGUUAUGUAUUUAUUUCUUACCUAUAGAAACCUGUCAGCUAAGAUCCGGACUACAACAAAGCACGUCUACUCUACUAUAUUCUUUUGCGAUAAUCAAUAGAUUCUUCUAACAUCGUAAAGGAAGACAAAAGAGUAUACAUACUUAGUUGUCGUCGUAUCUUUGUUGAGAAGUUUCUAAAUGGCACAUAGAAAGUACAUAAAACUAUAUGAA	221	Fail	Precision less than 75%	4	0	10	42	204	5	25.49
ath-MIR862	UCCAAUAGGUCGAGCAUGUGC	21	11	31	AUAUGCUGGAUCUACUUGAAG	21	75	95	ACAGUAGUUUUCCAAUAGGUCGAGCAUGUGCUGAAACUGUGUGUACAGAGUUCUCAUAAACACACAGUUUCAGCAUAUGCUGGAUCUACUUGAAGACUACUGU	103	Fail	Precision less than 75%	4	0	24	4	64	5	43.75
ath-MIR319a	UUGGACUGAAGGGAGCUCCCU	21	154	174	AGAGCUUCCUUGAGUCCAUUC	21	5	25	AGAGAGAGCUUCCUUGAGUCCAUUCACAGGUCGUGAUAUGAUUCAAUUAGCUUCCGACUCAUUCAUCCAAAUACCGAGUCGCCAAAAUUCAAACUAGACUCGUUAAAUGAAUGAAUGAUGCGGUAGACAAAUUGGAUCAUUGAUUCUCUUUGAUUGGACUGAAGGGAGCUCCCUCU	176	Fail	Precision less than 75%	2	0	1377	57	11926	5	12.02
ath-MIR779	UUCUGCUAUGUUGCUGCUCAU	21	142	162	GAGAGUAAUAUAGUUGAAUC	20	4	23	AAUGAGAGUAAUAUAGUUGAAUCUUCGAAAGUAUUUCAAGAAGUCAGCUGAGCUUUCUCGUCAUCACUUAUUAGUAAAUAUAGUCUCUAUAUUUUUGAUGAGUGAUGAUUGGAAAUUUCGUUGACUCAUUACUCUUGAUGAUUCUGCUAUGUUGCUGCUCAUU	163	Fail	Precision less than 75%	2	0	8	9	519	5	3.28
ath-MIR848	UGACAUGGGACUGCCUAAGCUA	22	123	144	GCUUGGCAAUCUCAUGUCAAA	21	55	75	AAAACUUUCAGAUUGCACAAGAGAAUAUGAAAAAGUAUUAACACAAGCCUUAUAGCUUGGCAAUCUCAUGUCAAAUAAGGAAAAGAAGAGGAACCCAAGGUAUGUUUCUCAUCUACCUUCUUUGACAUGGGACUGCCUAAGCUAAAGGCUUGCCAUGUUAUCACAUCCUUCUUUCAUUUCGUCGCAACCACUUUA	195	Fail	Precision less than 75%	2	0	333	1	1692	5	19.74
ath-MIR2112	CGCAAAUGCGGAUAUCAAUGU	21	14	34	CUUUAUAUCCGCAUUUGCGCA	21	123	143	GUAUGAAAUGAUGCGCAAAUGCGGAUAUCAAUGUAAAUCAGGACAACAAACCAAUAGAGGUGCUCAGCGAAAACAACAAAAUGUGAAAAGGGUUUAUCAGAAACAUUGGGGUCAUGAUAUACCUUUAUAUCCGCAUUUGCGCAUCAUCUCUGAC	154	Fail	Precision less than 75%	2	0	9	9	50	5	36
ath-MIR399c	GGGCAUCUUUCUAUUGGCAGG	21	13	33	UGCCAAAGGAGAGUUGCCCUG	21	84	104	GGAGCAGUAAUAGGGCAUCUUUCUAUUGGCAGGCGACUUGGCUAUUUGUAUCUUUUGUGUUCUUGACUAUUGGCUAUGUCACUUGCCAAAGGAGAGUUGCCCUGUCACUGCUUC	114	Fail	Precision less than 75%	2	0	2	72	77	5	96.1
ath-MIR447a	UUGGGGACGAGAUGUUUUGUUG	22	160	181	ACGAAGCAUCUGUCCCCUGGU	21	59	79	CAUUCUUAAUAUAUAAUACUACUUUUUCAUCCAUUAAACCCCUUACAAUGUCGAGUAAACGAAGCAUCUGUCCCCUGGUAUUGUCUUCGAGCUUGGUGUUUUUUUCUAGCCAACUCCAAGUUCUCGAGUUGAUCAUUGUUUGUAUUCUUGAGACAUUAUUUGGGGACGAGAUGUUUUGUUGACUCGAUAUAAGAAGGGGCUUUAUGGAAGAAAUUGUAGUAUUAUAUAUCGAGAGUG	237	Fail	Precision less than 75%	2	0	610	5	1343	5	45.79
ath-MIR447b	UUGGGGACGAGAUGUUUUGUUG	22	159	180	ACGAAGCAUCUGUCCCCUGGU	21	59	79	CAUUCUUAAUAUACAAUACUACUUUUUCAUCCAUUAAUCCCCUUACAAUGUCGAGUAAACGAAGCAUCUGUCCCCUGGUAUUGUCUUCGAGCUUGGUGUGUUUUUCUAGCCAGCCCCAAGUUCUCGAGUUGAUCAUUGUUUGUAUUCUGACACAUUAUUUGGGGACGAGAUGUUUUGUUGACUCGAUAUAAGAAGGGGCUUUAUGGAAGAAAUUGUAGUAUUAUAUAUUGAGAAUG	236	Fail	Precision less than 75%	2	0	610	5	1335	5	46.07
ath-MIR1886	UGAGAGAAGUGAGAUGAAAUC	21	4	24	UUUCAUCUUACUUCCCUCAUG	21	93	113	GAGUGAGAGAAGUGAGAUGAAAUCUUUGAUUGGAAAUUUCAUGUAGACGAUGCUAUCACCCCAUAUGACCAAAAGAAAUUCCCAAUUAAAGAUUUCAUCUUACUUCCCUCAUG	113	Fail	Precision less than 75%	1	0	90	1	928	5	9.81
ath-MIR161	UGAAAGUGACUACAUCGGGGU	21	47	67	CCUGGUUUAGUCACUUUCACU	21	116	136	UGCUUGAUCUCGGUUUUUGACCAGUUUAUUGCGUCGAUCAAUGCAUUGAAAGUGACUACAUCGGGGUUCCGAUUUUUUUUGUUCUUCAUAUGAUGAAGCGGAAACAGUAAUCAACCCUGGUUUAGUCACUUUCACUGCAUUAAUCAAUGCAUUUGUAAAAAGAGGGAAAAGCA	173	Fail	Precision less than 75%	1	0	336270	73	460671	5	73.01
ath-MIR319b	UUGGACUGAAGGGAGCUCCCU	21	152	172	AGAGCUUUCUUCGGUCCACUC	21	3	23	AGAGAGCUUUCUUCGGUCCACUCAUGGAGUAAUAUGUGAGAUUUAAUUGACUCUCGACUCAUUCAUCCAAAUACCAAAUGAAAGAAUUUGUUCUCAUAUGGUAAAUGAAUGAAUGAUGCGAGAGACAAAUUGAGUCUUCACUUCUCUAUGCUUGGACUGAAGGGAGCUCCCU	172	Fail	Precision less than 75%	1	0	1486	4143	20892	5	26.94
ath-MIR5635d	UGUUAAGGAGUGUUAACGGUG	21	166	186	CCAUUAACACUUCUUAACAGC	21	55	75	AGUUGACUUCUAAUUUAACCUAUAAGUUAUCGUUGACACGGCCAAAUCGACUCACCAUUAACACUUCUUAACAGCUCUCCUAACAGCGUAACUAACAACUGUUUUUGUCCUUAAACCAACGAUAACGGCUGUUAGGCCAUGUUUUGUAACGGCUGUUAGGAGCGCUGUUAAGGAGUGUUAACGGUGAGUCUAUUUGGCUGGGUCAACGAUAAAUUAUAUGUUAAAUUAGAAGUCAACA	238	Fail	Precision less than 75%	1	0	214	4	3009	5	7.24
ath-MIR4245	ACAAAGUUUUAUACUGACAAU	21	104	124	UGUCAGUAUAAAUCUUUGAUC	21	5	25	GAAUUGUCAGUAUAAAUCUUUGAUCUGAUACUCUAUUAGUUAGUAUGUGAAUUUCUUUUUAACAAUUUUCUUAUUCAUGCGAGAGCUAUCAAUAAGUAUUAGAACAAAGUUUUAUACUGACAAUUCAAUCUUACCUGAUUUUCAAAA	147	Fail	Precision less than 75%	1	0	96	9	196	5	53.57
ath-MIR5628	GAAAUAGCGAAGAUAUGAUUA	21	32	52	AUCAUAUCUUCAUUAUUUUCA	21	97	117	GGAACGGUCGAGAUGACUAACCGAUAUUAUAGAAAUAGCGAAGAUAUGAUUAUAGAAGAAUCAACCAUCUUUUGGUUUCUUCUUGAUUUUUCUAUAAUCAUAUCUUCAUUAUUUUCAUAAUAUUGGUUAAUCAUCUCGACCGUUCG	146	Fail	Precision less than 75%	1	0	20	1	90	5	23.33
ath-MIR5637	AAUGCGCAACUCUAUAUUUCC	21	13	33	AAAUAUAGAGUUGGGCAUUUG	21	165	185	AAGACCAUCUCCAAUGCGCAACUCUAUAUUUCCUCUAUUUUACAGUUGACUCUAUAAAAUAUAGUUGAUUUUACUGCAUUGUAUGCCUCUAAAAUAGAGGAAAAAUGUAGAGAUUGCUCUUUUAUUAGCUCAACUAUAUAUUCUCUAAACUCUAAAAUAGAGGAAAAUAUAGAGUUGGGCAUUUGAGAUGCUCUA	195	Fail	Precision less than 75%	1	0	35	616	1103	5	59.02
ath-MIR395a	CUGAAGUGUUUGGGGGAACUC	21	63	83	GUUCCUCUGAGCACUUCAUUG	21	13	33	AUGUCUCCUAGAGUUCCUCUGAGCACUUCAUUGGGGAUACAAUUUUUCUAAAUGAUUAUCCACUGAAGUGUUUGGGGGAACUCCCGGACCCAU	93	Fail	Precision less than 75%	0	0	62	1	63	5	100
ath-MIR395e	CUGAAGUGUUUGGGGGAACUC	21	65	85	GUUCCUCUGAGCACUUCAUUG	21	13	33	AUGUUUUCUAGAGUUCCUCUGAGCACUUCAUUGGAGAUACAAUUUUUUAUAAAAUAGUUUUCUACUGAAGUGUUUGGGGGAACUCCCGGGCUGAU	95	Fail	Precision less than 75%	0	0	62	1	63	5	100
ath-MIR5995b	ACAUAUGAUCUGCAUCUUUGC	21	70	90	AAAGAUGCAGAUCAUAUGUCC	21	103	123	AAACUGUUUAUAUGUACCUGCCAUCUUCAAGAGAUAAUGAUAGAUUUCUUGAGGCUUUUGAUAACAUGGACAUAUGAUCUGCAUCUUUGCAUUUUCAAGUGCAAAGAUGCAGAUCAUAUGUCCAUGUUAAUAUCAAAGCCU	141	Fail	Precision less than 75%	0	0	15	34	155	5	31.61
ath-MIR836	UCCUGUGUUUCCUUUGAUGCGUGG	24	263	286	ACCCAUCGAAGGAAACACUAGAAG	24	54	77	GCAAAGCUGCCAUUUUAUAGUCCAAAACUUAAAUUUCGUGUUUGCAAGUCUCCACCCAUCGAAGGAAACACUAGAAGAGAUAUAAUUUAUUUGAGGGGAGAAAUAUUUGACACGGAAGCAUAGCUCCAUAUCCUUCAAUGGAGGUGUGGUCCUUCAACAAAAAUACCCCCCUCUUGAAACUCUGUUUCACCACACCUCCAUUGAAGGACCUGAAGCUAUGCUUCCUUGUCAUAUUCCUUACCAUCAAAUAAAUGCUCUGUUUUCCUGUGUUUCCUUUGAUGCGUGGAGACUUUUAAAAACGAAAUUUAAGUUUGGGCUAAAAUAAACGGCAGUUUUG	337	Fail	Precursor > 300 nt;23/24 nt miRNA;23/24 nt miRNA star;No mature or star reads detected	3	0	0	0	0	5	0
ath-MIR3434	ACUUGGCUGAUUCUAUUAUU	20	80	99	UCAGAGUAUCAGCCAUGUGA	20	253	272	AAAUUCCUUAUAUUGCAGAUAACACCUUAAGGAAGGUUUGUUUUUGUUUUACAGGUUAACUGUGGUGGUAAAUUUUAUCACUUGGCUGAUUCUAUUAUUUUGAGCAAGGCUUCCUAAAGUCAGAUCAUUGGUCUCUCUCUCAAGUAACUUAGGUUUGAAAAAGCAGCUUCUCCAGUCAGCAUCUUACCCUUCUCACUACUCAGCAAAUCCACAAAUAGAAACGAGUCGUUGCUUCGGAAGCCUUGUUCAAAAUCAGAGUAUCAGCCAUGUGAUAAAAUUAACAACCAGAGUUAACAUAUAAAACUAAAACAAUCCUUCCUUAAGUUGUUGUUGCUUAAUUUGGGAAUUU	349	Fail	Precursor > 300 nt;No mature or star reads detected	5	0	48	0	62	5	77.42
ath-MIR2937	AUAAGAGCUGUUGAAGGAGUC	21	254	274	CUCCAACAAAACUCUUAUGA	20	155	174	CAUUUUCCGUUAGUAACCUAUUGGCCAUUUGAUAACUCCAACAAGGACUAAUCAAACGAGAACCAUUUGAUGAUGUUAAUGGUGAAACACAAGACCCAUCAGCAAACUCUCCUCCAAUGGUCACACCACUACAAAACAUUAGAUCCUUUAAUGACUCCAACAAAACUCUUAUGAUGUGGGUGCUAGUGAGGCCAGUACCGUAGUUAAUAUUGAUGUGUUUUUGGUCUGACUGUCUACAAAAGAAAUCCACAUCAUAAGAGCUGUUGAAGGAGUCAUUAAAAGAUCUAAUGGUUUGAUCAUUAGAGGAGGGUUUGUUGAUGGGUCGUGUGUUGCAUCAUUAAUAUCAUCAAAUGGUUCUCGUUUAAUUCGUAUUUGUUGUAGUCAUCAAAUAGCCAAUAUGUUACGCUAUGUACCACGAAAAUG	423	Fail	Precursor > 300 nt;No mature or star reads detected	4	0	0	0	11	5	0
ath-MIR858b	UUCGUUGUCUGUUCGACCUUG	21	275	295	UGGAGAGUAGACAAAGAGAC	20	17	36	CCUACCCGAAGGGUUUUGGAGAGUAGACAAAGAGACAAACAUAGAGGUGUGAGUUUGGUUUGGUUUUGGGUUUUGGGGGGUUGGUAGUGUUUGAGGUCCAUAUGCCUCGAUCUUCCGCUUCUAUUAAUUAAUUUUCUCUAUUAGAAAUAUUAUCUAAUUAUUCCACUCCAUCGAACCAUGCACAUAUAUAAUGAUAUGUAUAAGCCCAUCAAAGUUUUUGAAUUCAGUGCAAACACUUGUCAAAGGAGCAGUCCCGAUCUGGUUCCAUCUUAUCUUCGUUGUCUGUUCGACCUUGGCUUUGGC	303	Fail	Precursor > 300 nt;No mature or star reads detected	4	0	16	0	20	5	80
ath-MIR5652	UUGAAUGUGAAUGAAUCGGGC	21	15	35	CUAUUUAUCGAUAUUUUUCU	20	417	436	CAUGAAUUAGAGUGUUGAAUGUGAAUGAAUCGGGCUGAUAUCCCAUUUCCACCAUCUGACCAACAAGAGAUACGGCAUCUGAAAUCCUAUUCCCGUGACAGAAACCAUUGAGCAGAGAGUUAAGCGUGACAAUAUCGGGCUCAUAGCCGAGUUUCAUCAUCUUGGCAAGAACAGCUAAAGCAAGAGAGAGCUGAGAGCGUCGGCAGAAACAGUUGAUGAGAAUACUGUAUGUGUAAAGAUUAUGUGAAAUUCCCAAAUUUUGCAUCUGCUCGCCGAGAGAGAUGACAAGAUCGAACUUGUUCAUCUUAGCAAUGGCACUCAACAGUUUACUGAACUCAACAAUCGAAGGGAAAGGACGAGACUUGACCAUGUCACCGAACAGAUUAACCGCAUCAUCUAGCUUCAAAUCAUUUAGCCUAUUUAUCGAUAUUUUUCUGUAAUCAUAUCU	448	Fail	Precursor > 300 nt;No mature or star reads detected	4	0	102	0	153	5	66.67
ath-MIR857	UUUUGUAUGUUGAAGGUGUAU	21	344	364	AAACUUUCACCAUACAAAAUA	21	16	36	UUCGACUCCUACAACAAACUUUCACCAUACAAAAUAAUGAAGAAAACACCCAAAAAGGUUUGAAUGUGUGAGGUUAGUCUCAUUUUUAAAAUAGUGACUUGUUUUUUUUAAAAUGUUUUUUAAGAAUGUUUUUUCAGCUUUUUAUUUUAUUUUAAACCUAAAGGUAGCGUGACUAUUGUGGAGAAAUAAAGAAACAUAAGAAAAAAUAUUUUUGGUUUAUAGUAAGAUGUUGUUUUAAAAUAUAUAUUUAAAAACAAUGUCACUAUUUUAAACGGAAUAUAGACAUUUUCUAUUAAUGAGAUUAACGUCGAGCAUUUGAAUUUCUAGAUUUUUUUCUAAGUUAUUUUGUAUGUUGAAGGUGUAUUGUAGGAAUCGGA	377	Fail	Precursor > 300 nt;No mature or star reads detected	3	0	7	0	7	5	100
ath-MIR167d	UGAAGCUGCCAGCAUGAUCUGG	22	18	39	AGGUCAUCCUGCAGCUUCAGU	21	341	361	UGUUGGUUUUUAGAAGCUGAAGCUGCCAGCAUGAUCUGGUAAUCGCUACAUACGACAUACACACAUCACUAAACUUCUUUAUAAUUUAUGCACACACAUACAGCUCUUAAUGGCCACAACUCAAAGUUAUAAUUAGUGCAUGAUCUCUAGUUAUUUGACUGCUUUUAAUAUAUGUUUAUGGAUUCACGCAUGUGUGUGUAUGUACAUAAUUUACAUGCAUGCACUUUGUGUAUGGUACACAUCAAUUUGAACCCGUUCAAAAUUCUGUUUUUAUUAGUAUAUAUAUAGAUGUAUGUGGUGUGUGUGUCAGUGUGUGUGUGUGUUUAUAGAUAGUAGUACUAGGUCAUCCUGCAGCUUCAGUCACUAAAUCACCAACA	377	Fail	Precursor > 300 nt;No mature or star reads detected	2	0	83	0	83	5	100
ath-MIR832	UGCUGGGAUCGGGAAUCGAAA	21	50	70	UUGAUUCCCAAUCCAAGCAAG	21	266	286	AAGAAAGAAAAAAUAAGUGACAAGUAACAAACAUGAGAAAGGUGAAACUUGCUGGGAUCGGGAAUCGAAAGAUCCGAAAGCCAGUCUUUAGAGGAUUCUGAACGGGCUAGUGAAAGUAAACUUGUGAUGUGACCAUAUUGUGCAAUAUGAAUGUAAGUUGGUGGUGUGGUCAUCUCACAAGGUGGCUAAGUCAUCUCACUUAUUUUCUUAACGAAAGCAUCAGCCCGUUUAGCAUCAUCUUCUUGAAGCUUGCCUUUCGCAUCUUUUGAUUCCCAAUCCAAGCAAGGUUCACCUUUUUUUUUGCCAUGACCUUUACAAAAUAUCCAAAUUUUG	333	Fail	Precursor > 300 nt;No mature or star reads detected	2	0	0	0	4	5	0
ath-MIR5633	UAUGAUCAUCAGAAAACAGUG	21	35	55	CAGUUUUCUAUGAUCAUACC	20	305	324	UCUACAAAUUCUUUGGUUUGAUAUGAAGGAAAGAUAUGAUCAUCAGAAAACAGUGAUUUUGUUUAAAGCUCGUUAUAUAUGAUUGGAUUCAUAUGAGAAUUCAAGUAUGUAAGCGAGUAUAACUCAGUCUUGUUUAAAUUAUUUUCAUAUUGAAAUUAUGUGGAGAGAAAAUCAUAUGCAAAUAAGUUAGAAAAUCAUGGAUCCACAUAAUUCCAAUUUGAAAGUGAUGAGCUCUAUUCAGUUAUAGACUUGAAGUCUUGUAAUCUCUUAUGAAUCUAAUCAUAGCGAGCUUUAGGUAAUAUCACAGUUUUCUAUGAUCAUACCUUUACUUUAAAUCAUUCCAAAGUAUUUGUGGA	356	Fail	Precursor > 300 nt;No mature or star reads detected	2	0	3	0	93	5	3.23
ath-MIR5638b	ACAGUGGUCAUCUGGUGGGCU	21	281	301	CCCACCAAAUAACCAUUGUGA	21	171	191	AACAAUGUUGUGGUCUUUCGAUGAGAGAAUGUGCUUGGGGACAAUUGGAGCAGUUUGACUCCCUUACGGUUAGUAUGACGGUUUGAAAGUGAAAGAACUUUGGUAUGUUUCUAGAAAGUAAAUAAAUGAAUCCAAGUUUCGAGCACACUGUCUUUACACUAGUGUGGCAGCCCACCAAAUAACCAUUGUGAUUGUUCAUAAAGUGUUACCUUCAUAUUUUGCAAAACCUCUUAACCAAUCACGAGUGCAAAGUAGAGUUUGAACAUUUCAUUUAACAAUCACAGUGGUCAUCUGGUGGGCUGUAGAAUUUAUCACUAUGCCCACCAAAGUAAAGAUGGUGUGCUCAAAACUUGGAUUCGAUUACUUUUUCGUCAAAACAUACCAAAGCUCUCUCACUUUUCAAACUUCAAAAUAACAGUAGUAAGGGAAUCGAUCUGUACCAAUUGUACUCAAACACACUCUCUCAUCC	469	Fail	Precursor > 300 nt;No mature or star reads detected	2	0	25	0	74	5	33.78
ath-MIR169c	CAGCCAAGGAUGACUUGCCGG	21	113	133	GGCAAGUCAUCUAUGGCUAUG	21	308	328	UCGUCCAUUAUGAGUAUUAAUUAUGGUUAGGGAAUCUUACAGAAUGAAAAUGAAGGUGUGAAUGGAUUGUCUCAUCUAAAGCCUUGAAUGUGGGAAAAAGGCCAUUGUUGUUCAGCCAAGGAUGACUUGCCGGUAGCUUGUAUUAUGAUUACUCUAUAUUCGAUUUAUAUUAUGGAGAUGAUGGUUUAUAUAUAUUUACUUAUCUACAUAGUUUUAGUUGAUUUUUUUUCGUACGUAAUAUAAUACGAAAAAGUAUUUACUUAUUUAUAUAUGUGUGUUGGGGCAAGAAGUGUAACCAAGCUAGCCCGGCAAGUCAUCUAUGGCUAUGCAACUGUCUCUUCCUCUCAUUCUAGGCUUACGAUGACACGUAAAAAAUCCCAAAUAUCACUAAUAUGAUAUGAAUAUGGAUGA	411	Fail	Precursor > 300 nt;No mature or star reads detected	1	0	327	0	327	5	100
ath-MIR5641	UGGAAGAAGAUGAUAGAAUUA	21	433	453	AUUCUAUCAUCUUCUUCACUC	21	41	61	ACGAAACAAUAAAAUCCCCAAUUCAAUUUUGAAAUCCCUAAUUCUAUCAUCUUCUUCACUCUUCUUCCAUAGCUAAUUGAAAUCCCAAAUUCUUCUAUCUUCCAUAUCUUCUUCUAUCAUUUUCUUUAAGUUUGAUUUCGAAAUCUCUAAUUUUAUCAUCUUCUUCCAUUGUUUGAUUUCGAAAUCCUAAUUCUUCCAUCUUCAUCCAUCUUUCUAGCUCCGUCGAUUACCAAGUAUCUCCUCCAUGUGAAUAUACUUAUACCAAAAGUGGUCCACGUGAGGAAGAAUCUUCACAGCUCAAUCCCAAACGUUCCUCGCAUGGUUGACGUCUUUGUUCCAUAGCUUCAUUAAGCAACCAUGGAUGAUAAAAGAUGAUAUGAAAGCUAUGGAAGUUUGAUUAAGUUAGAAGAUGGACGAAUUAGGGAUUGAAGAUGGAAGAAGAUGAUAGAAUUAGGGAUUUUAAAAUUGAAUUGGGGAUUUUGCUGUUUCAU	491	Fail	Precursor > 300 nt;No mature or star reads detected	1	0	55	0	138	5	39.86
ath-MIR5665	UUGGUGGACAAGAUCUGGGAU	21	421	441	UCCACAUCUUGUCUACCAAUU	21	41	61	CUUGUUUUCGAUUUCAUCAUUUUUCUCUAUUAUUAUGAAUUCCACAUCUUGUCUACCAAUUGUUUUCAUUUAAAGAUUUUGAUUCUUAUUUAGAUUUUUCACAAUCUAUUUUGGUUCACAGAUUAGUUAAGCAUUAUUGUCUUCACCUACACGUUUAUAAUUGCAUAUAAUUUUAUUUAAAUAAUAUGUUAUAUCAGAGACAAGUUCAUAUCGAAUGAGUAAUAAAAUCAGAUCAGGAACAAAUUCAGAUCGAAUGGUAGACAAGAUAAUAUGAUAUAACUUGAUUUUUUGGUUAUUUUGCAAUAGAAAGAAAAAAAUCAAUAAAUCGGGUCGGAGAAGACAAUAAUGCUCAACUAAUCUGUAGACCAAAAUAGAUGGUGAAAAAUCUAAAUAAAAUUCGAAACCCUUAAAUGAGGACAAUUGGUGGACAAGAUCUGGGAUUCAUGAUAAUUUUGAAAGAUGAUGAAAUCAGAGACAAA	479	Fail	Precursor > 300 nt;No mature or star reads detected	1	0	19	0	940	5	2.02
ath-MIR5645e	AUUUGAGUCAUGUCGUUAAG	20	29	48	UAACGAUAGGACUCAAAUGG	20	372	391	UAAAUGACAAAGUUUAUGUUGACUUUUCAUUUGAGUCAUGUCGUUAAGUAGGUUAAUAUAAUUAUUUCCCGGCGUUAAGUUCUCGUUUAUCUCCUCUAUUAGAACAAAACAACAUUGUUUAUUGCAUCUCGUUUUGUCUGUUGAAACAAAUUUAAACCCUAAAUCCCCAAAUCGAUUUCAUUAUCUGCGAUUUUGAGGUCAGGUGGGUUUGUGAUUUUGAGAUAAUGAAAUCGAUAUAGGGAUUUAAGGUUUAUAUUUGUUUCAAGAGACAAAACGACGUCGUUUUGUGUCUUCAAUAAACGACAUUGUUUGUUCUAACAGAUCAAAUAAACAAGUCAUUAAAGCCGUAAAAAAAAUUAUAUUAACCUAUUUAACGAUAGGACUCAAAUGGCAAGUCAACAAAAACUUUGUCAUUUA	417	Fail	Precursor > 300 nt;No mature or star reads detected	1	0	184	0	804	5	22.89
ath-MIR5645c	AACCUAUUUAACGACAUGACU	21	356	376	UCAUGUUGUUAAAUAGGUUAA	21	11	31	CCCAUUUGAGUCAUGUUGUUAAAUAGGUUAAUAGAAUUUUUUACGACGUUAAUGUUCCGUUUAUCUGCUCUGUUAGAACAAAACAAUGUCGUUUAUUACAGAGACAAACGACGUCGUUUUAUCUGUUGAAACAAAUUUUAAACCCUAAAUCCCCAAAUCGAUUUCAUUAUCUCAAAUCCUAUAGAGGCCGAAUCGAUUUGAAUCCCAUCUGGUGAGGAGACAAACAAUGUUCCUCAGCCCAAAUCAAAUCGAAAAAAAAAAAGAAAAAACGGAAGAAGGAAGUUGAAGUAGAUGACAUCGUUUUGUUUUAAUAGAGAAAAUAAACGAGACAUUAACGCCGUAAAAUAUUUUUGAUAACCUAUUUAACGACAUGACUGAAAUGGC	384	Fail	Precursor > 300 nt;No mature or star reads detected	0	0	87	0	283	5	30.74
ath-MIR5655	AAGUAGACACAUAAGAAGGAG	21	83	103	CCUUCUUAUGUGUCUACUUCU	21	395	415	ACAUCAAGUAAGGGUUGGUGGUGGUGGAGGAGGAGGAGAACAUACGAAGGGUACUGUGGCGGCAUCUCUGGGGAAGAGUAAGAAGUAGACACAUAAGAAGGAGAAAAACGAAAGAGGUUAUACAAAAAGAACUAGAGAGAGGAUAGAUUUAAUUAAUUACCAGAGAAAGUUUGCGGAGAGAGGUCUUGGAAGAGAGGCGGAGAAGCAGAGAUGACAUAGCUAAUAGCUUCGCUUGGUUGCUCUGUGUGUUUCUUCUCUAAAGGGUUUUCGAGUUAGUCAAGAUCUAAUUAAGACCAAAGUGCUUGCCACAAGAAAAAGGAGAAGUAGGGUUCUCAAUUAUUACUAGAGAGAUGUCUCUUUCUCUUUAUUUUUUCCACGUUUCUCUCGUUUUUCUCCUUCUUAUGUGUCUACUUCUUACUCUUCCCCAGAGAUGCCGCCACAGUACCCUUCGUAUGUUCUCCUCCUCCUCCACCACCACCAACCCUUACUUGAUGU	495	Fail	Precursor > 300 nt;No mature or star reads detected	0	0	67	0	330	5	20.3
ath-MIR5647	UCAAGUUUGAUGACGAUUCCA	21	354	374	GAGUCGCCAACAAACUUAACC	21	49	69	AUUAAAUCCUCAAGAACCAUACAGCUUGAUAUGAGAGUCUUCAAACCUGAGUCGCCAACAAACUUAACCCCCUUUAAAUAUAUACAAAAGGUAAAGAAACCAAUUUUGAUUUCGGAUGAUAAAAGACAACACAAUGGAGAUUUAAAUCCACCAAAGUCGCACAAAAAUAGAACAAGAUAGGCAUCUUAACUCUCUAACGUUUUUUAGAGUCUUUGGAACCUUAGUUAUGAUGCCUUUCUCGCUCUAUACAUGUUCGAAUUUGGUGAAUUUGACUCUCUAAUGUGUUGUAUUUGAUAAUCCAAAUUCAAAAUCGGUUUCUAUACCUUGUGUCAAUGCUAUGUAUUUAGAGAAGGUCAAGUUUGAUGACGAUUCCAUUUUGGAGACUCUCUAAUUAAGUUGUCCUAUUCUUGAGGAUUUAAC	420	Fail	Precursor > 300 nt;Precision less than 75%	3	0	154	1	560	5	27.68
ath-MIR835	UUCUUGCAUAUGUUCUUUAUC	21	50	70	UGGAGAAGAUACGCAAGAAAG	21	363	383	UGCUCGAUUCUUCAGAUAGAAAUUCUGGUCAUCUUUGUGUUUAGGCUUUUUCUUGCAUAUGUUCUUUAUCUCUAUUGAUUGAUAUUGUUCAAUGAGCAACAUACUUUUCUCUUCUACCUGGAUUUGUUUGAUGGUUUUAAGAACUCUGUUCUUUUUGACGUUUUACCCAACAAUAUAACUUCUGUUGUAGUCAUCUUCUGCUGCAACCCAUCCACAAAGCUUAUCAUGCAAGAUUAAACCCUUUCUCGAUGGGUUGCAAGAGAACAUCACUAAAAUAGAAGUAACAUUGUUGGGGAAAAACGUCACAAAUCCAGGUAUUAGAGAAUAGGAUGCUGAUCGUUGAAAAUAACUAUCUAUAAAGAUGGAGAAGAUACGCAAGAAAGAGUUGUAAACACAAAGC	400	Fail	Precursor > 300 nt;Precision less than 75%	2	0	2	13	176	5	8.52
ath-MIR841b	UACGAGCCACUGGAAACUGAA	21	191	211	CAAUUUCUAGUGGGUCGUAUU	21	286	306	UCCUCAUCUCCUCUAACCGCCAACUGCAAAUGCCUUGGAGUUAUCCUCUUCACUUUCAAAUCCUUGUUAGUGUUUUCGGCCAACUGAAGAACCUCAGUAGUUAGGCAUUCAAGGAUUGAAGUCGUGUAGACAACAUCAGUCGCACCAACAGUACCAUGUGCAGAAACUCUGGUCUUAAGUUGCUUGUGAAUACGAGCCACUGGAAACUGAAAGAAACAAAGAAACAAUAUCAGUAUAAAAUUUCAUCAAAUUAGACUACAAAAAAUGAAAUUUCUUUGUUUAUUUCAAUUUCUAGUGGGUCGUAUUCACAUACAACUCAAGACUAGAGUAUCUACAACAUGGUCUACUUGGUGCUAUUGUUGUUGACUACACGCCUUCAAUCCUAAAGUGCCUAAUUUCAUAGGUUAUUGAGUUACUUAGAAACACAAGCAAUGAUAAGAAAAUGAAGAGGAUUACUCCAAUGCAUUGAUAGUUGGUGAUCGCAGGAGAUAAGGA	495	Fail	Precursor > 300 nt;Precision less than 75%	2	0	48	25	243	5	30.04
ath-MIR5638a	AUACCAAAACUCUCUCACUUU	21	374	394	AGUGAAAGAUUUUUGGUACGU	21	75	95	UCUUUGGAUGCGAGAAUGUGUUUGGGGACAAUUGGAGCAAAUUGACUCCCUUACGGUUAGUAUGAAGGUUUGAAAGUGAAAGAUUUUUGGUACGUUUCUAGAAAGUAAAUAAAUGAAUCCAAGUUUCAAGCACAUUGUCUUUACACUAGUGUGGCAGGCUGGCAGCCUACCAGAUAACCAUUUUGAUUGUUCAUAAAGUGUUACCUUCAUAUUUUGCAAAACCUCUUAUCCAAUUGCGAGUGCAAAGUAGAGUUGGAACAUUCCAUUUAACAAUCAUAAUGGUCAUCUGGUGGGCUCUAGAAUUCAUCAUUAUGCACACCAAAGUAAAGAUUGUGUGCUCGAAACUUGGAUUCAAUUACUUUUUCGUCAAAACAUACCAAAACUCUCUCACUUUUAAAAGUUCAAGUUAACGGAAGUAAGGGGAUCGAUCUGUUCCAAUUGUACUCAAACACACUCUCUCAUCCAA	466	Fail	Precursor > 300 nt;Precision less than 75%	2	0	24	3	112	5	24.11
ath-MIR5642a	UCUCGCGCUUGUACGGCUUU	20	343	362	GGCUGUCCCGAGUGUGAGCGA	21	15	35	CAUGGAUCCGCCUAGGCUGUCCCGAGUGUGAGCGAGGUGUGAGUGUCGCCCAUGGGCAUCGACACCUUGCGGCUAGGAACUGGAACGAGACGGGUAGCAAAGAUUUCGAGUAGCACUUCAUACUACCGUGGGUUUUUUAAACCUUCCCCUAGUUUUGUUGAUGUUAUUCCGAGAAUUAGCAAACCGUAACGAAGAUGUUCUUGGCAACCAUCUUUUGAUGGGAGUCCGGCUGUUCGAAAGCCGGCCAAGGGUGAUGAACGAAAUGUGAACCCUUGUCUCGCCUAGGUUGGAUGGGCGUGCUUCGUUGGAAAGCAUGGAUCCGCCUAGGCUGUCCCGAAGGUAUCUCGCGCUUGUACGGCUUUGGCUCGGAUUCG	374	Fail	Precursor > 300 nt;Precision less than 75%	2	0	2733	5	10486	5	26.11
ath-MIR5642b	UCUCGCGCUUGUACGGCUUU	20	341	360	GGCUGUCCCGAGUGUGAGCGA	21	15	35	CAUGGAUCCGCCUAGGCUGUCCCGAGUGUGAGCGAGGUGUGAGUGUCGCCCAUGGGCAUCGACACCUUGCGGCUAGGAACUGGAACGAGACGGGUAGCAAAGAUUUCGAGUAGCACUUCAUACUACCGUGGGUUUUUUAAACCUUCCGAGUUUUGUUGAUGUGUUUCCGAGAAUUAGCAAACCGUAACGAAGAUGUUCUUGGCAACCAUCUUUUGAUGGGAGUCCGGCUGUUCGAAAGCCGGCCAAGGGUGAUGAACGAAAUGUGAACCCUUGUCUCGCCUAGGUUGGAUGGGCGUGCUUCGUUGGAAAGCAUGGAUCCGCCUAGGCUGUCCCGAAGGUAUCUCGCGCUUGUACGGCUUUGGCUUGGAUUCG	372	Fail	Precursor > 300 nt;Precision less than 75%	2	0	2733	5	10291	5	26.61
ath-MIR5629	UUAGGGUAGUUAACGGAAGUUA	22	220	241	ACUUCCGUCAACUACCCUAACG	22	111	132	UUAUUUUUAAUUUGGACGUUUAAUACCUCUAGUAUUUAAUUUGGAAGAAAAAUACCUUAAUUAAUUUUGGUUACCUAUCAAAAAGUUGGUAUAAUCGUACCUCCGAGUUAACUUCCGUCAACUACCCUAACGGAAACAUAUUCGUAUAAUCAAGAAAAGCGAUUGUACUUAUUUACAUAAUUAACAUGAGUUAAGUUUUAACCACAGUUAACAAUUCCGUUAGGGUAGUUAACGGAAGUUAACUCGAAGGUAAGAUUAUACCAACUUUUUAAAAAACGAAAGUUUUAAUAAGUAACCAAAAUUAACUAAGGUGUUUUUCUUCCAAAUUAAAUAGUAGAGGUAUUAAACG	349	Fail	Precursor > 300 nt;Precision less than 75%	1	0	35	1	182	5	19.78
ath-MIR5635a	UGUUAAGGAGUGUUAACGGUG	21	268	288	CCAUUAACACUUCUUAACAGC	21	157	177	AUUAAUUAACACCGAGAAAAAUGUUAUUUUAUACCUGAACUUUCAAAAAGUGGCCAAAUUAACCGUGAAUUUUUGAAAUGAUCGUUUUAUACCUCAACAAAAAGUUGACUUCUAAUUUAACCUAUAAGUUAUCGUUGACCCGGCCAAAUCGACUCACCAUUAACACUUCUUAACAGCUCUCCUAACAGCGUAACUAACAACUGUUUUUGUCCUUAAACCAACAAUAACGGCUGUUAGGCCAUGUUUUGUAACGGCUGUUAGGAACGCUGUUAAGGAGUGUUAACGGUGAGUAUAUUUGGCCGGGUCAACGACAAAUUAUAGGUCAAAUUAGAAGUCAACGAUAAAUUAUAGGUUAAAUUAGAAGUCAACUUUUUGUUGAGGUAUAAAACGACCAUUUCAAAAGUUCACGGUUAAUUUGGCCAUUUUUUGAAAGUUCAGGUAU	442	Fail	Precursor > 300 nt;Precision less than 75%	1	0	214	4	3276	5	6.65
ath-MIR5645d	AUUUGAGUCAUGUCGUUAAG	20	37	56	UAACGUUAUGACUCAAAUGG	20	417	436	UUUCGAAAUAAAUGACAAAGUUUUUGUUGACUUGUCAUUUGAGUCAUGUCGUUAAGUAGGUUGACAUAAUUUUUUUACGGCGUUAAUGUCUCGUUUAUCUCCUCUGUUAGAACAAAACAACGUUGUUUAUUGCAGCUCGUUUUCUCUAUUGAAACAAAUUUAAACCUUAAAUUCCCAAAUCGAUUUUAUUAUCUGCGAUUUUGAGGUCAAUGUGGGUAUGUGAUUUUGAGAUAAUGAAAUCGAUUUAGGGGUUUAUAUUUAUUUCAAGAGACAAAACAACGUCGUUUUAAAAAAAAAAGAAAAAAAAAAAAAAAAAAAACAACGUCGUUUUGUCUUUUCAAUAAACGACGUUGUUUUGUUCUAAUAGAUUAAAUAAACAAGACAUUAACGCCGUAAAAAAAUUCCGUUAACCUAUUUAACGUUAUGACUCAAAUGGCAAGUCAACAAAAAUUUUGUCUUUUAUUUCGAAA	470	Fail	Precursor > 300 nt;Precision less than 75%	1	0	184	1	1431	5	12.93
ath-MIR5645a	AUUUGAGUCAUGUCGUUAAG	20	45	64	UAACGAUAUGACUCAAAUGG	20	384	403	UUGUUGACUUUCGAAAUAAAUAACAAAGUUUUUGUUGACUUGUCAUUUGAGUCAUGUCGUUAAGUAGGUUAACAAAAAAAAUUUACGGCGUUAAUGUCUCCUUUAUCUCCUCUGUUAGAACAAAAAAACGUUGUUUAUUGCAGUUCGUUUUGUCUGUUGACACAAAUUUAAACCCUAAAUCCCCAAAUCGAUUUUAUUAUCUGCGAUUUUGAAGUCAAUGUGGGUCUGUGAUUUUGAGAUAAUAAAAUCGAUUUGGAGAUUUAGGGUUUAUAUUUGUUUCAAGAGACAAAACAACGUUGUUUUGUCUCUUCAAUAAACGACGUUGUUUUGUUCUAACAGAUCAAAUAAACAUUAACACCGUAAAAAAAUUCUCUUAACCUAUUUAACGAUAUGACUCAAAUGGCAAGUCAACAAAAACUUUGUCAUUUAUUUCGAAAGUUAACAA	445	Fail	Precursor > 300 nt;Precision less than 75%	0	0	184	10	936	5	20.73
ath-MIR5645b	AUUUGAGUCAUGUCGUUAAG	20	67	86	UAACGAUAUGACUCAAAUGG	20	411	430	CGACAAAUAAAUCGUAAACGUUUUGUUGACUUUUGAAAUAAAUGACAAAGUUUUUGUUGACUUGUCAUUUGAGUCAUGUCGUUAAGUAGGUUAACAUAAAAAAUUUAAGACGUUAAUGUCUCGUUUAUCUCCUCCGUAAAAACAAAACAACGUUGUUUAUUGAAGCUCGUUUUGUCUGUUGAAACAAAUUUAAACCCUAAAUCCUCAAAUCGAUUUCAUUAUUUAUGAUUUUGAGGCCAAGGUGGGUCUGUGAUUUUGAGAUAAUGAUAUCGAUUUGGAGAUUUAAGGUUUAUAUUUGUUUCAAGAGACAAAACGACGUCGUUUUGUCUCUUCAAUAAACAACGUUGUUUUGUUCUAACAGAUCAAAUAAACAAGACAUUAACACCGUAAAAAAAUUCUGUUAACCUAUUUAACGAUAUGACUCAAAUGGCAAGUCAACAAAAACUUUGUCAUUUGUUUCGAAAGUCAACAAAAACUUUACGAUUUAUUUGUCU	494	Fail	Precursor > 300 nt;Precision less than 75%	0	0	184	10	934	5	20.77
ath-MIR5645f	AUUUGAGUCAUGUCGUUAAG	20	71	90	UAAUGAUAUCUCAAAUGG	18	414	431	CGGAAGACAAAUAAAUCGUAUAGUUUUUGUUGUUUUUCAAAAUAAAUGACAAAGUUUUUGUUGAGUUGUCAUUUGAGUCAUGUCGUUAAGUAGGUUAACAGAAUUUUUUUACGGCGUUAAUGUCUCGUUUAUCUCCUAUGUUAGAACAAAACAACGUUCUUCAUUGCAGCUCGUUUUGUCUGUUGAAACAAAUUUAAACCCUAAAUCCCUAAAUCGAUUUCAUUAUCUGCGAUUUUGAGGUCAAUGUGGGUCUCUGAUUUUGAGAUAAUGAAAUCAAUUUGGGAAAUUAGGGUUUAUAUUUGUUUCAAAAGACAAAACAACGUCGUUUCGUCUCUGCAAUAAACGACGUUGUUUUGUUCUAACAAAGUAAAUAAACAAGACAUUAACGCCGUAAAAAAAUUUUUUAACUUAUUUAAUGAUAUCUCAAAUGGCAAGUCAACAAAAACUUGUCAUUUAUUUCGAAAGUCAACAAAAACUUGUCGAUUUAUUUGUCUUCUGU	499	Fail	Precursor > 300 nt;Star length not met;No mature or star reads detected	2	0	184	0	729	5	25.24
ath-MIR8173	AUGUGCUGAUUCGAGGUGGGA	21	82	102	UUACCUCAAUCAGCAUCACUAAUCU	25	6	30	UUCUUUUACCUCAAUCAGCAUCACUAAUCUUCAUAGUUGUUACCAACGAGCUGUUGGCCCAAUGGUAAAUCUCCUAGGUAGAUGUGCUGAUUCGAGGUGGGAGGG	105	Fail	Star length not met;asymmetric bulge greater than 3;No mature or star reads detected	1	1	3	0	396	5	0.76
ath-MIR156i	UGACAGAAGAGAGAGAGCAG	20	5	24	GCUUCUCUAUCUAAUCUGUGGUCGCUUGAAUGAUGAGUUUGGCAUAGGAAGUGUCAUCUCUACCCUUGAUCUUUCUUGAUUCUGCAUCACCACCUGACCAUUGAUUCCUCUCCGACCUGAUCCUUCUCCAUAAGUACUCUCACCAGAGCUCUUCCUUCUUCGCUCAUU	168	28	195	UAGAUGACAGAAGAGAGAGAGCAGACAGCUUCUCUAUCUAAUCUGUGGUCGCUUGAAUGAUGAGUUUGGCAUAGGAAGUGUCAUCUCUACCCUUGAUCUUUCUUGAUUCUGCAUCACCACCUGACCAUUGAUUCCUCUCCGACCUGAUCCUUCUCCAUAAGUACUCUCACCAGAGCUCUUCCUUCUUCGCUCAUUGU	197	Fail	Star length not met;More than 5 mismatches;asymmetric bulge greater than 3;No mature or star reads detected	68	1	24	0	24	5	100
ath-MIR5630a	GCUAAGAGCGGUUCUGAUGGA	21	5	25	CAAACCACGAAUCGAUCUUAAGCUU	25	46	70	CGUGGCUAAGAGCGGUUCUGAUGGAGGCGCUGGUUUUGCGUGUUCCAAACCACGAAUCGAUCUUAAGCUUCU	72	Fail	Star length not met;More than 5 mismatches;No mature or star reads detected	6	0	81	0	84	5	96.43
ath-MIR5630b	GCUAAGAGCGGUUCUGAUGGA	21	5	25	CAAACCACGAAUCGAUCUUAAGCUU	25	46	70	CGUGGCUAAGAGCGGUUCUGAUGGAGGCGCUGGUUUUGCGUGUUCCAAACCACGAAUCGAUCUUAAGCUUCU	72	Fail	Star length not met;More than 5 mismatches;No mature or star reads detected	6	0	81	0	84	5	96.43
ath-MIR419	UUAUGAAUGCUGAGGAUGUUG	21	4	24	ACAUCUUAGCAUCAAAUU	18	88	105	AAAUUAUGAAUGCUGAGGAUGUUGUUAUUACGAGCAAUGAGAUGUCUUUUUUUAAAAAAAAAAAUUUGGUUGCUUGCUUGCAAGAGGACAUCUUAGCAUCAAAUUU	106	Fail	Star length not met;No mature or star reads detected	3	0	0	0	0	5	0
ath-MIR416	GGUUCGUACGUACACUGUUCA	21	57	77	AACCCGGUUUGUACGUAUGGACCGC	25	9	33	CGAAACUGAACCCGGUUUGUACGUAUGGACCGCGUCGUUGGAAUCCAAAAGAACCAGGUUCGUACGUACACUGUUCAUCG	80	Fail	Star length not met;No mature or star reads detected	0	0	0	2	33	5	6.06

### Sheet: Oryza sativa
name	mSeq	mLen	mStart	mStop	msSeq	msLen	msStart	msStop	precSeq	precLen	result	flags	mismatches	bulges	mReads	msReads	totReads	numLibraries	precision
osa-MIR1430	UGGUGAGCCUUCCUGGCUAAG	21	108	128	UAGCCAAGAAUGGCUUGCCUAUC	23	20	42	AUGAGGAGAUUGCCUCUGUUAGCCAAGAAUGGCUUGCCUAUCUCCACUAUUUGGUUCAUCACUGGAACACACUUGGGGUUCUCAGAUGGUGGAUGAAAUAUGGAAGAUGGUGAGCCUUCCUGGCUAAGAGAGUGAUUCUCAU	142	Pass	23/24 nt miRNA star	1	0	210	85	341	3	85.49
osa-MIR159a.1	UUUGGAUUGAAGGGAGCUCUG	21	242	262	GAGCUCCUUUCGGUCCAAAAAGG	23	13	35	GUUGUGGACGUUGAGCUCCUUUCGGUCCAAAAAGGGGUGUUGCUGUGGGUCGAUUGAGCUGCUGGGUCAUGGAUCCCGUUAGCCUACUCCAUGUUCAUCAUUCAGCUCGAGAUCUGAAAGAAACUACUCCAAUUUAUACUAAUAGUAUGUGUGUAGAUAGGAAAAUGAUGGAGUACUCGUUGUUGGGAUAGGCUUAUGGCUUGCAUGCCCCAGGAGCUGCAUCAACCCUACAUGGACCCUCUUUGGAUUGAAGGGAGCUCUGCAUCUUUUGU	272	Pass	23/24 nt miRNA star	0	0	405941	3299	410896	5	99.54
osa-MIR167b	UGAAGCUGCCAGCAUGAUCUA	21	18	38	GAUCAUGCUGUGACAGUUUCACU	23	124	146	GUGCCCAAGAGAAAGCGUGAAGCUGCCAGCAUGAUCUAACUUGCAGACAAGAAAUCAGCUCAGCUCGCUGGUUUCGAACAGGAAGGCGGCUAGCUGAGGCUUCUUCUGAGUACGUGAUGGUUAGAUCAUGCUGUGACAGUUUCACUCCUUCCCUGUUGGGCAC	163	Pass	23/24 nt miRNA star	0	0	26203	25	26228	3	100
osa-MIR1874	UAGGGCUACUACACCAUCCAUAAG	24	34	57	UAUGGAUGGAGGUGUAACCCGAUG	24	103	126	CCAUAAUCAUCUAUUAGUACAGUGGUGAAGACAUAGGGCUACUACACCAUCCAUAAGGGUUCGAAUCUUCGAUGUGCCUAGAUAGGGUACAGUUGGAUCCCAUAUGGAUGGAGGUGUAACCCGAUGCCUUUUACAAAUAGAUGGUUAUUUU	151	Pass	23/24 nt miRNA;23/24 nt miRNA star	4	0	23	70	93	1	100
osa-MIR5814	AAUCAAGUUAGGAACCAUGCAAGU	24	11	34	UUGCAAGAUUUCUAACUUGAGUGC	24	77	100	GGCUACUGGUAAUCAAGUUAGGAACCAUGCAAGUUGUUUAUGAGUUGUGCCCUCUGUGCCUAGCGCCAUAGAUGACUUGCAAGAUUUCUAACUUGAGUGCCAGUGUCC	108	Pass	23/24 nt miRNA;23/24 nt miRNA star	3	0	33	32	81	3	80.09
osa-MIR6246	UUGGGGAUUUCCUGCCGGAGGAA	23	11	33	CCUUUGGGAGGAACUCUUCCAGUU	24	51	74	AACCCUCAGAUUGGGGAUUUCCUGCCGGAGGAAGCUUUUUGGAGGAGCUGCCUUUGGGAGGAACUCUUCCAGUUCUGAGGGUUU	84	Pass	23/24 nt miRNA;23/24 nt miRNA star	2	0	1	18	20	1	95
osa-MIR440	AGUGUCUCCUGAUGAUCGGGACAA	24	75	98	GUCCUGAUCACUAGGAGACUCUGA	24	25	48	AUUGCUAUUGUUGGUGCUGGGCUCGUCCUGAUCACUAGGAGACUCUGAUCAAGCUAGGCCUAAACUUAUGUAUUAGUGUCUCCUGAUGAUCGGGACAAGGCUAACACCGAUGAGAGCGAU	120	Pass	23/24 nt miRNA;23/24 nt miRNA star	2	0	48	5	67	1	79.1
osa-MIR1871	AUGGCUCUGAUAUCAUGUUGGUUU	24	82	105	UCUAACAUGGUAUCGGAUCCAUAG	24	33	56	UAACAAUGAAUAUAUCUGUUGUUUCUCUCAAAUCUAACAUGGUAUCGGAUCCAUAGGUGUAGCCAUAUCAAUCUUAAAGCUAUGGCUCUGAUAUCAUGUUGGUUUUGAAGGAAAUGACUGAUAUAUUUCAUUGUA	135	Pass	23/24 nt miRNA;23/24 nt miRNA star	2	0	621	16	842	1	75.65
osa-MIR1862e	CUAGAUUUGUUUAUUUUGGGACGG	24	60	83	AUCCCAAAAUGAAAAAAUCUAGUA	24	11	34	UAUUUCCUUCAUCCCAAAAUGAAAAAAUCUAGUACAUUAUGUGUUUGACAUAUCCUGUACUAGAUUUGUUUAUUUUGGGACGGAGGGAGUAUC	93	Pass	23/24 nt miRNA;23/24 nt miRNA star	2	0	993	325	1465	4	90.24
osa-MIR1865	UGCUAGUGAUGGUGAUUCUUCGAC	24	11	34	CGAAGAAUCGCAGUCACUAGUUGU	24	111	134	CUCGAACUACUGCUAGUGAUGGUGAUUCUUCGACACAGUAUUCGGCGAGUUUUGGGCUUCAUCAUGCGGUGCUCGACAUGGUGACGAAGCCUGAACUUGCCAAAGACUGUCGAAGAAUCGCAGUCACUAGUUGUAAUUUGACUC	144	Pass	23/24 nt miRNA;23/24 nt miRNA star	1	0	6	4	11	1	90.91
osa-MIR1862d	ACUAGGUUUGUUUAUUUUGGGACG	24	90	113	UCCCAAAAUAAACAAAGCUAGUAC	24	40	63	CUACUGGCUAGUCUCGUAGCUUGCUAGGUACUCCCUCUGUCCCAAAAUAAACAAAGCUAGUACGGGGAUGUGGCACUUCCUAGUCCUGUACUAGGUUUGUUUAUUUUGGGACGGAGGGAGUAUCAUAGUUUGUUACUCCUCUGGUUACUA	150	Pass	23/24 nt miRNA;23/24 nt miRNA star	1	0	1944	29	2389	2	82.53
osa-MIR1876	AUAAGUGGGUUUGUGGGCUGGCCC	24	106	129	GCUGGCUUUUGAACCCAUUUAUGG	24	37	60	GGCACAUAUGUUGGUAUUCUAUUGGAAUGCAAGUGGGCUGGCUUUUGAACCCAUUUAUGGGCUAUUCAAGUGGGUAAACCAUAGGUUGGUGCACUUAAAUGGCCUAUAAGUGGGUUUGUGGGCUGGCCCUCUUGUAUCCUGAUAGUUUAGUAUGAUU	157	Pass	23/24 nt miRNA;23/24 nt miRNA star	1	0	8	2	13	1	76.92
osa-MIR1878	ACUUAAUCUGGACACUAUAAAAGA	24	11	34	AUUUGUAGUGUUCAGAUUGAGUUU	24	67	90	ACCACUGCAGACUUAAUCUGGACACUAUAAAAGAAAAUUGUGCAUGUGAAAAUAUGCCCAUUAUAAAUUUGUAGUGUUCAGAUUGAGUUUAGAAUGGUUG	100	Pass	23/24 nt miRNA;23/24 nt miRNA star	1	0	202	769	972	5	99.91
osa-MIR1879	GUGUUUGGUUUAGGGAUGAGGUGG	24	112	135	ACCUCGUCCCCAAACCAAACACAU	24	14	37	UCCAACCCAUCCCACCUCGUCCCCAAACCAAACACAUGCACGCAAAUGGCUUGUUGAGGAAUAAACAUCUUGCUCCCUUGCAUUCUAAACUAUGAUAUUCUUCAAGCAUAUGUGUUUGGUUUAGGGAUGAGGUGGGAUGGGUUAGGUCCA	150	Pass	23/24 nt miRNA;23/24 nt miRNA star	1	0	56	1	68	1	83.82
osa-MIR1882a	AGAUUGCUUUCAAGGUCAUUUCUU	24	24	47	GAAAUGAUCUUGGAUGCAAUCUAG	24	117	140	UCUGUUAUCGGUACCAAUAUCCUAGAUUGCUUUCAAGGUCAUUUCUUUAUGGAAGCCCAUUCCCAUAAAUUCAGUAUCCAAAGAUGGUUGUUGUAUCUAAAUAGGGGUUCCAUAACGAAAUGAUCUUGGAUGCAAUCUAGGAGUUUGCUGAUGAUAACG	159	Pass	23/24 nt miRNA;23/24 nt miRNA star	1	0	176	1	184	1	96.2
osa-MIR1882b	AGAUUGCUUUCAAGGUCAUUUCUU	24	22	45	GAAAUGAUCUUGGACGCAAUCUAG	24	119	142	UGUUAUCGUUACCAAUAUCCUAGAUUGCUUUCAAGGUCAUUUCUUUAUGGAACCCCAUUCCCAUAAAUUUAUUAUCCAAAGAUGGUUGCUGUAUCUAUGGGAAUAAGGGUUCCAUAAUGAAAUGAUCUUGGACGCAAUCUAGGAGUUUGCUGAUGAUAAC	160	Pass	23/24 nt miRNA;23/24 nt miRNA star	1	0	950	108	1147	4	91.79
osa-MIR1882c	AGAUUGCUUUCAAGGUCAUUUCUU	24	7	30	GAAAUGAUCUUGGACGCAAUCUAG	24	102	125	UAUCCUAGAUUGCUUUCAAGGUCAUUUCUUUAGGGAACCCCAUUCCCAUAAAUUCAGUAUCCAAAGCUGGUUGUUGUAUCUAUGGGAAAGGGUUCCCUAACGAAAUGAUCUUGGACGCAAUCUAGGAGUU	130	Pass	23/24 nt miRNA;23/24 nt miRNA star	1	0	820	106	1120	3	84.55
osa-MIR1882d	AGAUUGCUUUCAAGGUCAUUUCUU	24	22	45	GAAAUGAUCUUGGACGCAAUCUAG	24	119	142	UGUUAUCGUUACCAAUAUCCUAGAUUGCUUUCAAGGUCAUUUCUUUAGGAAACCCCAUUCCCAUAAAUUCAGUAUCCAAAGAUGGUUGUUGUAUCUAUGGGAAUAAGGGUUCCCUAACGAAAUGAUCUUGGACGCAAUCUAGGAGUUUGCUGAUAAUAAC	160	Pass	23/24 nt miRNA;23/24 nt miRNA star	1	0	950	108	1150	4	91.62
osa-MIR1882e	AGAUUGCUUUCAAGGUCAUUUCUU	24	11	34	GAAAUGAUCUUGGACGUAAUCUAG	24	108	131	CCAAUAUCCUAGAUUGCUUUCAAGGUCAUUUCUUUAGGGAACCCCAUUCCCAUAAAUUCAGUAUCCAAAGCUGGUUGCUGUAUCUAUGGGAAUAAGGGUUCCCUUACGAAAUGAUCUUGGACGUAAUCUAGGAGUUUGCUG	141	Pass	23/24 nt miRNA;23/24 nt miRNA star	1	0	985	3906	5340	5	91.42
osa-MIR1882g	AGAUUGCUUUCAAGGUCAUUUCUU	24	21	44	GAAAUGAUCUUGGACGCAAUCUAG	24	117	140	UUUAUCGUUACCAACAUCCUAGAUUGCUUUCAAGGUCAUUUCUUUAUGGACCCCAUUCCCAUAAAUUCAGUAUCCAAAGAUGGUUGCUGUAUCUAUGGGAAUAAGGGUUCCAUAACGAAAUGAUCUUGGACGCAAUCUAGGAGUUUGCUGAUGAUAAC	158	Pass	23/24 nt miRNA;23/24 nt miRNA star	1	0	950	108	1101	4	96.15
osa-MIR1882h	AGAUUGCUUUCAAGGUCAUUUCUU	24	36	59	GAAAUGAUCUUGGACGCAAUCUAG	24	133	156	CAUGUCUAGAAAUCUGUUAUCGUUACCAAUUUCCUAGAUUGCUUUCAAGGUCAUUUCUUUCUGAAACCCCGUUCCCAUAAAUUCAGUAUCCAAAGCUGGUUGUUGUAUCUAUGGAAAUAAGGGUUUCAGAAUGAAAUGAUCUUGGACGCAAUCUAGGAGUUUGCUGACGAUAACGUUAGGGGUCUAGUGCAAU	193	Pass	23/24 nt miRNA;23/24 nt miRNA star	1	0	950	108	1082	4	97.62
osa-MIR2874	AUGUGAACAGUGUCAAACAGUGUC	24	69	92	CACUGUUUGGAACUGUUCACAUGU	24	13	36	ACACUAUGUUUGCACUGUUUGGAACUGUUCACAUGUUGGUUCCCGGCAGUAAAACUGCUGGAACUAACAUGUGAACAGUGUCAAACAGUGUCAAAUAGUGU	101	Pass	23/24 nt miRNA;23/24 nt miRNA star	1	0	544	626	1270	5	90.17
osa-MIR2875	AUUUACAGUCAUAUACAGUUUAUA	24	40	63	UGAACUGUAGAUGACUGUAAAUAU	24	13	36	UGAUCAAAUAUAUGAACUGUAGAUGACUGUAAAUAUACAAUUUACAGUCAUAUACAGUUUAUAUAUUUGAUCGUGUUUGUA	81	Pass	23/24 nt miRNA;23/24 nt miRNA star	1	0	738	110	861	2	95.44
osa-MIR1873	UCAACAUGGUAUCAGAGCUGGAAG	24	14	37	UCUAGCUCUGAUACCAUGUUGAGU	24	164	187	UAGAUUAUGAACCUCAACAUGGUAUCAGAGCUGGAAGUCCUAAAGUUGACAUCAUGAUAGCCUGACGAUGGUGGAGACCAUGAUAAGCUGAUACCAUGUAUUUUGCCGACAUUGUGUUUCUCCAAGAUUGUGCUACAUCACAAACUUAGAAAAACUUAGAACUUCUAGCUCUGAUACCAUGUUGAGUUUUAUGGCCU	197	Pass	23/24 nt miRNA;23/24 nt miRNA star	0	0	60	506	658	1	86.02
osa-MIR169l	UAGCCAAGGAUGACUUGCCUG	21	11	31	GGCAGUCUCCUUGGCUAGC	19	82	100	UUAUCUCUGAUAGCCAAGGAUGACUUGCCUGUGUCCUCCCUGAAGGAUUAGCAAUUUAAUGAUCCUUUAAGCUGGUUCAUGGGCAGUCUCCUUGGCUAGCCUGAGUGG	108	Pass	NA	2	0	2323	89	2442	3	98.82
osa-MIR1846d	UCCCACCGAGCAGCCGGAUCUC	22	11	32	UAUCCGGCGCCGCAGGGAGG	20	87	106	UGCCUGUCCCUCCCACCGAGCAGCCGGAUCUCCCAGUGAGUAGGCCCGGGCCGCCAGAUCCGGUGACCCCGGUCUCCUCGCCGGUGUAUCCGGCGCCGCAGGGAGGGACGAGAGCC	116	Pass	NA	5	0	9	6	16	1	93.75
osa-MIR394	UUGGCAUUCUGUCCACCUCC	20	14	33	AGGUGGGCAUACUGCCAAUG	20	79	98	UACUGAGAGUUCUUUGGCAUUCUGUCCACCUCCUUGUCGAAUCCUCAGAGACAGAAAUCUCAUAUCUGUUGAUCUUGGAGGUGGGCAUACUGCCAAUGGAGCUGUGUAGG	110	Pass	NA	3	0	514	18	557	3	94.09
osa-MIR399d	UGCCAAAGGAGAGUUGCCCUG	21	256	276	GGCAGCUCUCCUCUGGCAGG	20	13	32	AAGACAGUAGUAGGCAGCUCUCCUCUGGCAGGUGCAUUCUAGGUGAUUUUGUAAUUGUAUAUGCAUCCAAGGUAUAUACAGUCCGGCCAUGGUGCUACAUUGCAAUCAUCCAUAUGUGAUUGCAUUGUGUAUAUAUAUACAUGGUGGCCUUUGAUAGACCAUCAUAUAUCGGUUGGUUAUGUGCAUGUAUGUAUAUACCAGCUGCUACUAGCUUUGAUCGAUCGCCAUGUAGCGAUUGAAUUCACCAAAACGGCCUGCCAAAGGAGAGUUGCCCUGCGACUGUCUU	286	Pass	NA	2	0	63	2	75	2	86.86
osa-MIR167g	UGAAGCUGCCAGCAUGAUCUG	21	11	31	GAUCAUCCGGCAGCUUCAUC	20	55	74	CAUAAGCAGGUGAAGCUGCCAGCAUGAUCUGAAAGCAUCUCAAACCAGCGAUCAGAUCAUCCGGCAGCUUCAUCUUCUCAUG	82	Pass	NA	2	0	378585	40	378716	4	99.92
osa-MIR169g	UAGCCAAGGAUGACUUGCCUA	21	11	31	GGCAGUCUCCUUGGCUAGCC	20	99	118	CUGCCUCUGGUAGCCAAGGAUGACUUGCCUAUUGUGCUCUUCUGAAUGAUGCAGUGCCAUGAUCAGUGUGGCCUGGCUGGUUCAGAUGAGCCGAGAUAGGCAGUCUCCUUGGCUAGCCUGAGUGGC	126	Pass	NA	2	0	2317	96	2423	3	99.54
osa-MIR169h	UAGCCAAGGAUGACUUGCCUG	21	11	31	GGCAGUCUCCUUGGCUAGCC	20	95	114	UUAGCUCUGGUAGCCAAGGAUGACUUGCCUGUGUCCUUGUGUGUAAGGAUCAUUAAUUAUUAUUCAGAAAAUGAUCCUUUCAGCAGGUUUCAUGGGCAGUCUCCUUGGCUAGCCUGAGUGAU	122	Pass	NA	2	0	2312	89	2434	3	98.72
osa-MIR169j	UAGCCAAGGAUGACUUGCCUG	21	11	31	GGCAGUCUCCUUGGCUAGCC	20	98	117	UCGCAUCUGGUAGCCAAGGAUGACUUGCCUGUGUCUCUGCUCAUGUGCAGUAGAAGAAGAUGCAUUUCUAGCUGCUUUCUGCAUAUGUGAUCUCACAGGCAGUCUCCUUGGCUAGCCUGAGCGGC	125	Pass	NA	2	0	2312	96	2441	3	98.72
osa-MIR169k	UAGCCAAGGAUGACUUGCCUG	21	11	31	GGCAGUCUCCUUGGCUAGUC	20	129	148	UCUGUCUAGAUAGCCAAGGAUGACUUGCCUGUGGCCUCUUGGAGAGAGAGGUGUAGCUUAAUUAGCAGCAUGGUUUGAGCAUUGCUUGAUCGGUUGAUCGCUUCGCUUGCUCUGCAUGAGAUCUUACAGGCAGUCUCCUUGGCUAGUCUGGGCGGC	156	Pass	NA	2	0	2323	61	2409	3	99.14
osa-MIR169m	UAGCCAAGGAUGACUUGCCUG	21	11	31	GGCAGUCUCCUUGGCUAGCC	20	111	130	UGAGUCCUGGUAGCCAAGGAUGACUUGCCUGUAUAUUUAUAUAUAUAUGUGUGUGUGAUCAAUGGAUGGAUUGAUCAAGCUGCUUGCAGGCUCAUGCAUAUAUAUGUACAGGCAGUCUCCUUGGCUAGCCCGGCUACC	138	Pass	NA	2	0	2312	96	2424	3	99.35
osa-MIR393a	UCCAAAGGGAUCGCAUUGAUC	21	11	31	UCAUGCGAUCCUUUUGGAGG	20	88	107	UGGGGAAGCAUCCAAAGGGAUCGCAUUGAUCCUUCAUCGCUCUCGCUCGCUUCCAUGGCGGUCGUCGUCUACAAGCAGCUUGACGGAUCAUGCGAUCCUUUUGGAGGCUUCCUCU	115	Pass	NA	1	0	2520	8	2534	2	99.76
osa-MIR167f	UGAAGCUGCCAGCAUGAUCUG	21	11	31	GAUCAUCUGGCAGUUUCAUC	20	86	105	CACAAGUGGAUGAAGCUGCCAGCAUGAUCUGAUCACAGUAGUUCUCUAGCUGAUGAUGAUUUACAAAACCUAGAGACAUGCAUCAGAUCAUCUGGCAGUUUCAUCUUCUCAUG	113	Pass	NA	1	0	375842	18	375957	3	99.97
osa-MIR319b	UUGGACUGAAGGGUGCUCCC	20	168	187	GAGCGUCCUUCAGUCCACUC	20	14	33	GAUGGAUGGAAGAGAGCGUCCUUCAGUCCACUCAUGGGCGGUGCUAGGGUCGAAUUAGCUGCCGACUCAUUCACCCACAUGCCAAGCAAGAAACGCUUGAGAUAGCGAAGCUUAGCAGAUGAGUGAAUGAAGCGGGAGGUAACGUUCCGAUCUCGCGCCGUCUUUGCUUGGACUGAAGGGUGCUCCCUCCUCCUCGA	197	Pass	NA	0	0	153	6	165	2	95.76
osa-MIR2866	UCUAGUUUGUGUUCAGCAUC	20	11	30	UGCUGAGCACAAACUAGAGA	20	68	87	ACCCUUUUUCUCUAGUUUGUGUUCAGCAUCUAUGUCAACUAUGACGCUGAACACAAACUGACACAGAUGCUGAGCACAAACUAGAGAAAAAGGGUCAUAUU	101	Pass	NA	0	0	6	24	36	2	81.94
osa-MIR166m	UCGGACCAGGCUUCAUUCCCU	21	147	167	GGUUUGUUGUCUGGUUCAAGG	21	38	58	CUCUGCUUUGGUGGUUGGCUGAUGUUCUCGGUUAAGGGGUUUGUUGUCUGGUUCAAGGCCUCCUGCUGUCCUACAUCACAUUUUUUUUUCUUUGUUCUGAAUUUCUGAUGGAUGUGUGUGUGCAUGAUGCAUGGCUGGUGGUGACCUCGGACCAGGCUUCAUUCCCUUUAACCAGCAUUUGCGUUAAUACCAUCAGGCAU	200	Pass	NA	5	0	101	2	106	1	97.17
osa-MIR166k	GGUUUGUUGUCUGGCUCGAGG	21	13	33	UCGGACCAGGCUUCAAUCCCU	21	97	117	AUUAGGUUAAGGGGUUUGUUGUCUGGCUCGAGGCAUCCGGGACUCCGGUUUCUCCUUUCCUACUGGAGGCGCCUAAUUUCCGGCGAGCUCGGAGCCUCGGACCAGGCUUCAAUCCCUUUAACCAUGC	127	Pass	NA	4	0	7	1217	1227	4	99.69
osa-MIR166h	GGAAUGUUGGCUGGCUCGAGG	21	13	33	UCGGACCAGGCUUCAUUCCUC	21	89	109	GGUGGCUUGUGGGGAAUGUUGGCUGGCUCGAGGUAUCCACAUCUUAAUUCCUCUCCGGCGAUCGAGCCGGCUCGGGCGUGUGGAAGCGUCGGACCAGGCUUCAUUCCUCGCAAGCCGAU	119	Pass	NA	4	0	23	1449	1472	3	100
osa-MIR1428e	AAUUCACAGGCCCUAUCUUGUG	22	11	32	UAAGAUAAUGCCAUGAAUUUG	21	82	102	GCGCUUGGCGAAUUCACAGGCCCUAUCUUGUGGUAUGAACUGGGUACGCGAUGAUUUGCACUGCGUAUUGGGGGCUUACCAUAAGAUAAUGCCAUGAAUUUGUCAAGCGU	110	Pass	NA	4	0	105	454	668	2	83.64
osa-MIR1428g	AAUUCACAGGCCCUAUCUUGUG	22	10	31	AAAGAUAAUGCUGUGAAUUUG	21	81	101	CGCUUUGCGAAUUCACAGGCCCUAUCUUGUGGUAUGAACUGAGUACGCGAUGAUUUAUGGCGCAUAUUGGGGGCUUACCAAAAGAUAAUGCUGUGAAUUUGCAAAGCGC	109	Pass	NA	4	0	47	1	51	1	94.12
osa-MIR166a	GGAAUGUUGUCUGGUUCAAGG	21	22	42	UCGGACCAGGCUUCAUUCCCC	21	110	130	UGAAGCUAUUUGCUUCUGAGUGGAAUGUUGUCUGGUUCAAGGUCUCAUGCACCUUGCGGUUUUGAGGAUGAUUUGUGCAAGGUUUUUCAUUCCUCUCAUCCGUGGGAUCUCGGACCAGGCUUCAUUCCCCUCAGAGAUAGCUUCA	145	Pass	NA	3	0	130	17165	19331	4	89.52
osa-MIR166b	GGAAUGUUGUCUGGCUCGGGG	21	22	42	UCGGACCAGGCUUCAUUCCCC	21	168	188	GGGAGCCUUUUCAUUUUGAGGGGAAUGUUGUCUGGCUCGGGGCUACUUUUAAUUUCUCUCUCUUUUGAUAUCUUCUUUUCUCGAUCUCCUAGCUUGAUCUUUUGAUCUCUCAAAUCGAUCUUAAGAAAAAGAUCAGUCAAAGAGAUGAGAGUAGAUGUCUGUAGAUCUCGGACCAGGCUUCAUUCCCCCCAAACAGAAGGGCUCCC	206	Pass	NA	3	0	84	18285	20760	5	87.87
osa-MIR166d	GGAAUGUUGUCUGGCUCGAGG	21	21	41	UCGGACCAGGCUUCAUUCCCC	21	91	111	GAAGCUUUUUCACUUUGAGGGGAAUGUUGUCUGGCUCGAGGUGCAUGGAGAAACCUCUGAUCGAUCAGGUUUGAUCUGUAGAGACUGAUCUCGGACCAGGCUUCAUUCCCCUCAAGUAAAGCUCC	125	Pass	NA	3	0	275	18229	20931	5	87.75
osa-MIR166e	GGAAUGUUGUCUGGUUCAAGG	21	12	32	UCGAACCAGGCUUCAUUCCCC	21	108	128	UGUUUCUGGGUGGAAUGUUGUCUGGUUCAAGGCCCCUUAGGAUGUGUGAUUUUUGAUGGUUUAUGCAUUCAUCUUGAUGCGAACAUCUAUCUCGGAUCUUUGGGUUCUCGAACCAGGCUUCAUUCCCCUCAGAGAUA	137	Pass	NA	3	0	128	34	164	3	98.05
osa-MIR166f	UCGGACCAGGCUUCAUUCCCC	21	72	92	GGAAUGUCGUCUGGCCUGAGA	21	18	38	CGAUCAUCUUGUUGAGAGGAAUGUCGUCUGGCCUGAGAUCGUACCACAGUGGUGGGUACACGUGGACGGUCUCGGACCAGGCUUCAUUCCCCUCAACAACUCGUCGG	107	Pass	NA	3	0	374	1	414	1	90.58
osa-MIR399j	UGCCAAAGGAGAGUUGCCCUA	21	76	96	GGGCUCCUCUCUCUUGGCAGG	21	13	33	AGUCCAGUUUCAGGGCUCCUCUCUCUUGGCAGGGAGCAUGUGAAGUCUUUUGUAGCUCACUCAUUUUCAGCCCUCUGCCAAAGGAGAGUUGCCCUAAAACUGGACU	106	Pass	NA	3	0	11	2	15	1	86.67
osa-MIR166l	GGAUUGUUGUCUGGUUCAAGG	21	13	33	UCGGACCAGGCUUCAAUCCCU	21	87	107	GUUAGGUUAAGGGGAUUGUUGUCUGGUUCAAGGUCUCCACAUUGUGCAAAAUGUUCAUUCAUGGAGGCACAGGAUGCUUGGUGAUCUCGGACCAGGCUUCAAUCCCUUUAACCAGCA	117	Pass	NA	3	0	4	640	682	2	94.45
osa-MIR408	CAGGGAUGAGGCAGAGCAUGG	21	31	51	CUGCACUGCCUCUUCCCUGGC	21	153	173	GGGAGUUCUGUGAUUGGAGAGGAGAGGAGACAGGGAUGAGGCAGAGCAUGGGAUGGGGCUAUCAACAGAUGUAGAUUAUUCCUUGCACAAGAGAUGAUGAUGAGCUGUGAAUGAGUUCUGAGAGAUGGCUGGUGUUGUUGUUGCUCCCUCCCCUGCACUGCCUCUUCCCUGGCUCCCCUGCACACCUCUCUCUCUCUCUCUCUCUCUCUGUGU	213	Pass	NA	3	0	426	2443	3019	4	95.76
osa-MIR1425	UAGGAUUCAAUCCUUGCUGCU	21	14	34	CAGCAAGAACUGGAUCUUAAU	21	71	91	CUGUUGACUGCAUUAGGAUUCAAUCCUUGCUGCUAAAUGUAUUGCUUAUAUUCAGCAAUAUAAUGUUCAGCAGCAAGAACUGGAUCUUAAUAUAGUCGAUAG	102	Pass	NA	3	0	5853	406	6315	4	99.01
osa-MIR1428f	AAUUCACAGGCCCUAUCUUGUG	22	10	31	UAAGAUAAUGCCGUGAAUUCG	21	81	101	UGCUUUGCGAAUUCACAGGCCCUAUCUUGUGGUAUGAACUAAGUACGCGAUGAUUUCUGGUACGUAUUGGGGGCUUACCAUAAGAUAAUGCCGUGAAUUCGUAAAGCGU	109	Pass	NA	3	0	47	1	50	1	96
osa-MIR160a	UGCCUGGCUCCCUGUAUGCCA	21	4	24	GCGUGCAAGGAGCCAAGCAUG	21	67	87	GUGUGCCUGGCUCCCUGUAUGCCACACAUGUAGACCAACCCAUGGUGUCUGGUUGCCUACUGGGUGGCGUGCAAGGAGCCAAGCAUGC	88	Pass	NA	2	0	73	13	87	3	98.33
osa-MIR160b	UGCCUGGCUCCCUGUAUGCCA	21	30	50	GCGUGCAAGGAGCCAAGCAUG	21	93	113	AAGGUUUGGUUUUGAUCGGCUUGAGAGCGUGCCUGGCUCCCUGUAUGCCACUCAUGUAGCCCAAUCCAUGGUGUGUUUGGAUGCUGUGGGUGGCGUGCAAGGAGCCAAGCAUGCGUGCCAUGAUCUCUCUUUCUGCCUU	139	Pass	NA	2	0	73	13	101	3	84.66
osa-MIR162a	UCGAUAAACCUCUGCAUCCAG	21	143	163	GGGCGCAGUGGUUUAUCGAUC	21	11	31	GGUGAUGCCUGGGCGCAGUGGUUUAUCGAUCCCUUCCCUGCCUUGUGGCGCUGAUCCAGGAGCGGCGAAUUUCUUUGAGAGGGUGUUCUUUUUUUUUCUUCCUUUUGGUCCUUGUUGCAGCCAACGACAACGCGGGAAUCGAUCGAUAAACCUCUGCAUCCAGUUCUCGCC	171	Pass	NA	2	0	3005	4	3058	2	98.25
osa-MIR160f	UGCCUGGCUCCCUGAAUGCCA	21	11	31	GCAUUGAGGGAGUCAUGCAGG	21	72	92	GGAUUAACGCUGCCUGGCUCCCUGAAUGCCAUCCGAGAAGCGUGCCGCUGUGGCCGGCUGCUUCCUGGUUGGCAUUGAGGGAGUCAUGCAGGGUUUGCUC	100	Pass	NA	2	0	87	6	96	2	93.12
osa-MIR162b	UCGAUAAGCCUCUGCAUCCAG	21	104	124	GGGCGCAGUGGUUUAUCGAUC	21	13	33	UGGGUGAUGCCUGGGCGCAGUGGUUUAUCGAUCUCUUCCCUGCCUUGUGCUGCUCCGAUCGAUGCCCGUGCUGAUUCUUGAUAAUAUACAACGCAGGAAUCGAUCGAUAAGCCUCUGCAUCCAGAUCUCACUUU	134	Pass	NA	2	0	302	4	314	2	97.61
osa-MIR169n	UAGCCAAGAAUGACUUGCCUA	21	11	31	GGCCGGUCUUCUUGGCUAGCC	21	149	169	CUCCCUUUGGUAGCCAAGAAUGACUUGCCUAUGUGUUUUGCCUUGUGUUGGCUCAUCCAUCCAUCUAUCAGCCGUUGCAGAUUUGCAGUGGCAGAUUAAAGGGUUUCAGAAAGAAAUUCUUGUGAUGGAUGUGCAAUGUGGCUGCAUGGGCCGGUCUUCUUGGCUAGCCAGAGUGGC	177	Pass	NA	2	0	869	21	892	3	99.88
osa-MIR169o	UAGCCAAGAAUGACUUGCCUA	21	11	31	GGCCGGUCUUCUUGGCUAGCC	21	145	165	CUCCCUUUGGUAGCCAAGAAUGACUUGCCUACGCUUUUGCCCUCUGUUGGCUCAUCCAUCCGUCUAUCUAUCUGCCAUGGCAGAUGGCAGAUUAAGGGUUUCUGAAAGAAAUUCUUGUGAUAGGAUGUGCAAUGAGGCUGCAUGGGCCGGUCUUCUUGGCUAGCCAGAGUGGC	173	Pass	NA	2	0	869	21	890	3	100
osa-MIR171d	UGUUGGCCCGGCUCACUCAGA	21	13	33	UGAUUGAGCCGUGCCAAUAUC	21	105	125	UUGUAGCUAUGAUGUUGGCCCGGCUCACUCAGAUGGAUCAUCGGUGCAGAAGAGUGCAUGAAUCUGAUGCAGUCUCAGUGUAGUAUGCUCCAUGCUGGAACUUCUGAUUGAGCCGUGCCAAUAUCUCAGCACCAU	135	Pass	NA	2	0	1	21	22	1	100
osa-MIR171e	UGUUGGCUCGGCUCACUCAGA	21	13	33	UGAUUGAGCCGUGCCAAUAUC	21	89	109	UGGUAGCUAUGAUGUUGGCUCGGCUCACUCAGACGGCAUUGGCGUGAUGCAAAGCAUGCAUGCGUGCUUGCUAGCUCACUUGUGUUUCUGAUUGAGCCGUGCCAAUAUCUUAGUGCUCU	119	Pass	NA	2	0	1	497	499	1	99.8
osa-MIR528	UGGAAGGGGCAUGCAGAGGAG	21	3	23	CCUGUGCUUGCCUCUUCCAUU	21	68	88	AGUGGAAGGGGCAUGCAGAGGAGCAGGAGAUUCAGUUUGAAGCUGGACUUCACUUUUGCCUCUCUCUCCUGUGCUUGCCUCUUCCAUU	88	Pass	NA	2	0	24206	56	24290	4	99.81
osa-MIR1856	UAUGCGUAAGACGGAUUCGUA	21	11	31	CGAAUCCGUCGGACGCAUAGC	21	119	139	AGAGCACUGCUAUGCGUAAGACGGAUUCGUACUACCUGCGUCCGACCAUAUCAUGUGCACCGAUCACCGUCUUUAGCUUCUCUCCACCAAUGCAAGCAGCAUUCGGAUGCAUGUCGUACGAAUCCGUCGGACGCAUAGCUAUUUUCUUU	149	Pass	NA	2	0	219	7	228	3	98.77
osa-MIR2863b	UUCGUUUAUUUGGACUAGAGU	21	71	91	ACUAGUUCAACUAAAUGAACU	21	13	33	UCUUUUACCCACACUAGUUCAACUAAAUGAACUAAAUUUCACUUUUAGAAUCACAAAAAAUGAAAUGUAGUUCGUUUAUUUGGACUAGAGUGGGUCAAUUA	101	Pass	NA	2	0	42	80	134	1	91.04
osa-MIR5513	UAACAAAGGACAACAGACUGA	21	116	136	AGUCCGUUGUCCUUUGUGAUA	21	14	34	GUCAUUAUUCUUCAGUCCGUUGUCCUUUGUGAUAACAUAUCUGUACUUAUACGUUUGUUCAUUUAGGAUAGACAAGGCUCAAAGCCACGCUAGCUGACAUUAGCCGGAUAUGUUAUAACAAAGGACAACAGACUGAAGAAUAAUGA	146	Pass	NA	2	0	38	1	47	1	82.98
osa-MIR5813	AAGCAGCGACUCUGGUCAUGGA	22	104	125	CAUGACCAGGUCACUGCUUGC	21	16	36	UGGUGAGCUAAUUUUCAUGACCAGGUCACUGCUUGCCUUUGCAGUACCAUUAUGGGUUACCGUGCCAGAUUGAGGGAAGGAAUGAAAAGGGUAAAGCAAAGGCAAGCAGCGACUCUGGUCAUGGAAUUGGAGCCA	135	Pass	NA	2	0	11	2	16	1	81.25
osa-MIR396c	UUCCACAGCUUUCUUGAACUU	21	11	31	GGUCAAGAAAGCUGUGGGAAG	21	113	133	UGCCAUGCCUUUCCACAGCUUUCUUGAACUUCUCUUGUGCCUCACUCACUUUCAUUACUGGAGAGAUAUGCAUCAUCAGUGGAAGCUUAUAGGGAGAGGAGUGCAAGAAGAGGGUCAAGAAAGCUGUGGGAAGAAAUGGCA	141	Pass	NA	1	0	19924	403	20556	5	98.27
osa-MIR398b	UGUGUUCUCAGGUCGCCCCUG	21	58	78	GGGGCGAGCUGGGAACACACG	21	13	33	GGAGUUCCUACAGGGGCGAGCUGGGAACACACGGUGAUGAGGCGGUCUGGUCUUUCGUGUGUUCUCAGGUCGCCCCUGCCGGGACUCU	88	Pass	NA	1	0	1584	1060	2725	4	97.17
osa-MIR159b	UUUGGAUUGAAGGGAGCUCUG	21	158	178	GAGCUCCUUUCGUUCCAAUGA	21	13	33	GGUUAUGAAGUGGAGCUCCUUUCGUUCCAAUGAAAGGUUUAUCUGAAGGGUGAUACAGCUGCUUGUUCAUGGUUCCCACUAUUCUAUCUCAUAGGAAAAGAGAUAGGCUUGUGGUUUGCAUGACCAAGGAGCCGAAUCAACUCCUUGCUGACCACUCUUUGGAUUGAAGGGAGCUCUGCAUCUUGAUC	188	Pass	NA	1	0	373710	20	374159	3	99.88
osa-MIR164f	UGGAGAAGCAGGGCACGUGCA	21	24	44	CAUGUGCCCUUCUUCUCCACC	21	165	185	UGAGGAUGGCGAGGCGCGCGAGGUGGAGAAGCAGGGCACGUGCAUUCCUAGAGCUUCCGUCCAGCUCCCCGGCGGGCUAGCUAGCUCACUCCGCCGCCGCCGCCGCCGCCGCCGGCGCGCGCACGGCUGGCUGGCUCCGGCCGGCUGAGAUGCAUGCACGGAUGCAUGUGCCCUUCUUCUCCACCGUGCACGCCUCGCCUGCAGCAAGGA	210	Pass	NA	1	0	2056	4	2064	3	99.78
osa-MIR535	UGACAACGAGAGAGAGCACGC	21	6	26	GUGCUUUCUCCCGUUGUCACU	21	71	91	GGCGGUGACAACGAGAGAGAGCACGCCGGUGCGGCGGUCACGGUGAGCCGGCCCGCGGCGGCGUACCUGCGUGCUUUCUCCCGUUGUCACUGCC	94	Pass	NA	1	0	3622	256	3888	4	99.76
osa-MIR444c.1	UGUUGUCUCAAGCUUGCUGCC	21	104	124	CGGCAAGCUAGAGACAGCAAC	21	19	39	AGUUGCUGCAAGUGGAGGCGGCAAGCUAGAGACAGCAACUGCAUAUCUUGCAAGAAAAUCGGUUUUAUGGCCAUACCGAUGAUUUUCUUGCAAGCUGUGCAGUUGUUGUCUCAAGCUUGCUGCCUCCCUUUGCCAGAA	138	Pass	NA	1	0	140	116	334	1	76.65
osa-MIR1850.1	UGGAAAGUUGGGAGAUUGGGG	21	18	38	CCAAAUUCCCAACUUUUCAUC	21	98	118	AUGUGAUGGAGAUGCGAUGGAAAGUUGGGAGAUUGGGGGAAGUUGUGUGUGAACUAAACGUGGAUUGGGGCCCUGUUUAGUUCACAUCAAUCUUCCUCCAAAUUCCCAACUUUUCAUCACAUCACAAUCACAU	133	Pass	NA	1	0	556	2	679	1	82.18
osa-MIR827	UUAGAUGACCAUCAGCAAACA	21	97	117	UUUGUUGCUGGUCAUCUAGCU	21	2	22	UUUUGUUGCUGGUCAUCUAGCUACCCGUGCAUGCCUGGAGAUUGGAGAAUAAUUGACGAUGCAGCAGUCGGCUUAUUGGCUCUUGGGCACGCGUGGUUAGAUGACCAUCAGCAAACA	117	Pass	NA	1	0	4513	136	4667	4	99.55
osa-MIR2869	UCCCGACAUUAAAUUCUGGGC	21	131	151	CCAGGAUUUAAUUUUGGGAGG	21	16	36	GGGAGGAGGAGCUUCCCAGGAUUUAAUUUUGGGAGGUGGUGAGUACUAAGGAGAACAGUAUGUUGUUCAGCUGGCAGGAGCUGCAAGGAGCAAGCCGCUGGCCAGGGUUUGAUCCUUGGUACUCAUUACCUCCCGACAUUAAAUUCUGGGCAGGAUUAAGU	161	Pass	NA	1	0	220	7	275	3	82.45
osa-MIR5788	UGGAUGUGACAUACUCUAGUA	21	20	40	CUAGGAUAUGUCACAUCCAGU	21	79	99	AAAAAAACGAUUCUAGAACUGGAUGUGACAUACUCUAGUACAAUGAAUCUGGAUAGAGGUAUAUCCAGAUUCGUAGUACUAGGAUAUGUCACAUCCAGUACUAGAUUGAUUUUUUU	116	Pass	NA	1	0	13196	222	14110	3	95.09
osa-MIR5804	UGCGAAGUAGAGAUGCCGACU	21	97	117	UCGGCAUCUCUACUCUGCAGC	21	13	33	GAUCAGAUUGCAUCGGCAUCUCUACUCUGCAGCCGCUGCCUCUGCCGCCUCUUUCAUCCGCUGUCCGUGCGACGGCAAGAGAGUGUUGACAGCGGCUGCGAAGUAGAGAUGCCGACUUGAUCUGAGC	127	Pass	NA	1	0	70	6	77	3	98.55
osa-MIR5827	UUUGUUGCAAUUUGGACUACC	21	11	31	UGGUCCAAAGUGCAACAAAGU	21	148	168	UAUUUUCACCUUUGUUGCAAUUUGGACUACCCUAAACCACUUCUUCAGCACAUCAAUUCCAGCCCACCGGUGAACUCCUCCACCUCUUUGCAGAUUCAUAUCUUUGCUGGAGGAGAGGCCAGACAUGGCUAGGGAAGAGAGUUGAGGUGGUCCAAAGUGCAACAAAGUAAAAAAUA	176	Pass	NA	1	0	152	6	162	2	98.18
osa-MIR6251	UGUGUAGCCACAUUGUAAGGG	21	11	31	CUUGCAGCGUGGCUACAUGUG	21	185	205	UGGCAUGCCAUGUGUAGCCACAUUGUAAGGGAGUCCUUGUGCACAUGGUCAAUCUCGCAGAAAGCCCACUGCAAUCCAAAUCUUCUUCACGAUUGUUCCUAUUCACCAAAUCACCCGUCUUCUCGAAUGACCGCCCACCAUUUCCCUCUGUUGCUGUUGCUAACAUCCAUGGCCCAGGGACCCACUUGCAGCGUGGCUACAUGUGGCAUGCCAC	214	Pass	NA	1	0	2309	188	2553	4	97.24
osa-MIR156b	UGACAGAAGAGAGUGAGCAC	20	43	62	GCUCACUCUCUAUCUGUCAGC	21	110	130	UUGUCUUGAGAGGGGAAGAGAUCUCUAUGGGUUUUGGAGGUCUGACAGAAGAGAGUGAGCACACACGGUGCUUUCUUAGCAUGCAAGAGCCAUGCUGGGAGCUGUGCGUGCUCACUCUCUAUCUGUCAGCCGUUCACCAUGCCCAAUAUGAUUAAUCUCCUUCUCUCAGUUGACAG	176	Pass	NA	0	0	7488	12	7502	5	99.99
osa-MIR169a	CAGCCAAGGAUGACUUGCCGA	21	38	58	GGCAAGUUGUUCUUGGCUACA	21	114	134	CGCCGGCGGCCUGACAUUGGGAUCGGAGGCCAUGGUGCAGCCAAGGAUGACUUGCCGAUCGAUCGAUCUAUCUAUGAAGCUAAGCUAGCUGGCCAUGGAUCCAUCCAUCAAUUGGCAAGUUGUUCUUGGCUACAUCUUGGCCCCUGCUCCUCAUGUAAGGCCGGCCUGUGGCG	173	Pass	NA	0	0	254	17	337	3	82.27
osa-MIR159f	CUUGGAUUGAAGGGAGCUCUA	21	158	178	GAGCUCCCUUCGAUCCAAUCC	21	13	33	GAAGAAGAAGACGAGCUCCCUUCGAUCCAAUCCAGGAGAGGAAGUGGUAGGAUGCAGCUGCCGGUUCAUGGAUACCUCUGCAGUGCAUGUCGUAGGCUUGCACUUGCAUGGGUUUGCAUGACCCGGGAGAUGAACCCACCAUUGUCUUCCUCUUAUGCUUGGAUUGAAGGGAGCUCUACACCUCUCUC	188	Pass	NA	0	0	1480	143	1874	3	87.66
osa-MIR171f	UGUUGGCAUGGUUCAAUCAAA	21	13	33	UGAUUGAGCCGUGCCAAUAUC	21	97	117	GGGAGAGUGCGAUGUUGGCAUGGUUCAAUCAAACCGGGCAAACUUAUGCACUAGCUAAGCAAGAUGCAGGGAUAUGCAGUAUGGUUUUGUUUGGUCUGAUUGAGCCGUGCCAAUAUCACAAGCUUGC	127	Pass	NA	0	0	1	153	156	1	98.72
osa-MIR1427	UGCGGAACCGUGCGGUGGCGC	21	186	206	GCCACCGCGCGGUUCCGCAGC	21	41	61	UGGCUGCGCGCGACCGCGCCGUCCCGCAGGCCAGCGCCGCGCCACCGCGCGGUUCCGCAGCAGGGACAUGCGCCACCCGUUACAGCCAACUGAAAUCUGCACUGAUUUGAUUACAUGCGCACGUAUAUAUGCAGUGCAUGCAGCGAGUGUGCGCUGUUCCUGGAUUCGGUCGCGCGUGGCCGUGCUGCGGAACCGUGCGGUGGCGCGGCGCCGGCCUGCGGGACCGCGCAGUCGCGCGCAGCCAAGCCACGGGACCG	257	Pass	NA	0	0	996	25	1146	3	87.98
osa-MIR1857	UGGUUUUUUUGGAGCAUGAGG	21	11	31	UCAUGCUCCAAGAAAACCAGG	21	100	120	GUUUUUAUCCUGGUUUUUUUGGAGCAUGAGGUUAUCUCUCAGUUUUUCCGUGUCCAAAAUAAAAGGACAAAAACUGUUCUUGAAAACCGAGAGAUAACCUCAUGCUCCAAGAAAACCAGGAUAAAAAAUU	130	Pass	NA	0	0	1	10	12	1	91.67
osa-MIR2905	UACAUGUCAGUGACAAAGGCA	21	51	71	CCUUUGUCACUGACAUGUGGG	21	12	32	ACUGCACUGUGCCUUUGUCACUGACAUGUGGGCCCAUUGAUCUCCAGGCCUACAUGUCAGUGACAAAGGCACGAUGCAGUC	81	Pass	NA	0	0	69	3	77	2	92.95
osa-MIR5072	CGAUUCCCCAGCGGAGUCGCCA	22	12	33	GCAACUUUUUUGACAAGUCGAC	22	46	67	GCUGAAUAGAUCGAUUCCCCAGCGGAGUCGCCAAAAAUCGUGUUGGCAACUUUUUUGACAAGUCGACAAGCACGAU	76	Pass	NA	5	0	2370	4	2406	3	98.57
osa-MIR1861a	UGAUCUUGAGGCAGAAACUGAG	22	23	44	CGGUUCCUGUCCCAAGAUCGAG	22	87	108	UUGUGUUGCAUAUUCUUAGGCCUGAUCUUGAGGCAGAAACUGAGUAGUUGGUGAACUCGCUCUAUGUUGUUCGUUCACUCGCGACACGGUUCCUGUCCCAAGAUCGAGUCUAUGAAUAUACAAAUGUGA	129	Pass	NA	2	0	1	95	97	1	98.97
osa-MIR1861c	CGAUCUUGUAGCAAGAACUGAG	22	23	44	CGGUUCUUGUCACAAGACCGAG	22	65	86	CGGUGUUGCAUAUUCUUAGACCCGAUCUUGUAGCAAGAACUGAGUAGUUCGUUAACUCGCUACGCGGUUCUUGUCACAAGACCGAGCCUGUGAAUAUGCAAAGGUGG	107	Pass	NA	2	0	5	8	17	1	76.47
osa-MIR1861o	UGAUCUUGAGGCAGAAACUGAG	22	23	44	CGGUUCCUGUCCCAAGAUCGAG	22	87	108	UUGUGUUGCAUAUUCUUAGGCCUGAUCUUGAGGCAGAAACUGAGUAGUUGGUGAACUCGCUCUAUGUUGUUCGUUCACUCGCGACACGGUUCCUGUCCCAAGAUCGAGUCUAUGAAUAUACAAAUGUGA	129	Pass	NA	2	0	1	95	97	1	98.97
osa-MIR1861b	CGAUCUUGAGGCAGGAACUGAG	22	18	39	CGGUUCCUGUCCCAAGAUCGAG	22	82	103	UUGCAUAUUCUUAGGCCCGAUCUUGAGGCAGGAACUGAGUAGUUCGUGAACUCGCUCUAUGUUGUUCGUUCACCCACUAUUCGGUUCCUGUCCCAAGAUCGAGUCUGUGAAUAUACAA	118	Pass	NA	1	0	4	6	13	1	76.92
osa-MIR1861f	CGAUCUUGAGGCAGGAACUGAG	22	17	38	CGGUUCCUGUCCCAAGAUCGAG	22	81	102	UGCGUAUUCUUAGGCCCGAUCUUGAGGCAGGAACUGAGUAGUUGUUGAACUUGCUCUAUGUUGUUCGUUCACCCACUAUUCGGUUCCUGUCCCAAGAUCGAGUCUAUGAAUAUACA	116	Pass	NA	1	0	4	6	12	1	83.33
osa-MIR1861h	CGGUCUUGAGGCAGGAACUGAG	22	11	32	CGGUUCCUGUCCCAAGACUGAG	22	75	96	UUCUUAGGCCCGGUCUUGAGGCAGGAACUGAGUAGUUGGUGAACUCGCUCUAUGUUGUUCGUUCACUCGCGACACGGUUCCUGUCCCAAGACUGAGUCUGUGAA	104	Pass	NA	1	0	326	76	505	1	79.6
osa-MIR1861i	CGAUCUUGAGGCAGGAACUGAG	22	5	26	CGGUUCCUGUCCCAAGAUCGAG	22	69	90	GGCCCGAUCUUGAGGCAGGAACUGAGUAGUUGGUGAACUCGCUCUAUGUUGUUCGUUCACUUGCUACACGGUUCCUGUCCCAAGAUCGAGUC	92	Pass	NA	1	0	4	6	13	1	76.92
osa-MIR156c	UGACAGAAGAGAGUGAGCAC	20	29	48	GCUCACUUCUCUCUCUGUCAGC	22	100	121	GGAGGAAGAGAGGGGUGAGAGGUGAGGCUGACAGAAGAGAGUGAGCACACAUGGUGACUUUCUUGCAUGCUGAAUGGACUCAUGCUUGAAGCUAUGUGUGCUCACUUCUCUCUCUGUCAGCCAUUUGAUCUCUCUUUCUCUCUUUCUCC	149	Pass	NA	0	0	7436	83	7521	4	99.98
osa-MIR156d	UGACAGAAGAGAGUGAGCAC	20	20	39	GCUCACUCCUCUUUCUGUCACC	22	84	105	GGAGAAGCUCUCAUGAGAUUGACAGAAGAGAGUGAGCACACGGCGUGAUGGCCGGCAUAAAAUCUAUCCCGUCCUCGCCGCGUGCUCACUCCUCUUUCUGUCACCCUCUUUCUCUCAGGGCUCAACUCC	129	Pass	NA	0	0	25095	102	25271	5	99.79
osa-MIR156e	UGACAGAAGAGAGUGAGCAC	20	10	29	GCUCACUGCUCUUUCUGUCAUC	22	76	97	GGCGCGAGGUGACAGAAGAGAGUGAGCACACGGCCGGGCGUGACGGCACCGGCGGGCGUGCCGUCGCGGCCGCGUGCUCACUGCUCUUUCUGUCAUCCGGUGCC	104	Pass	NA	0	0	7141	7	7152	3	99.95
osa-MIR156f	UGACAGAAGAGAGUGAGCAC	20	4	23	GCUCACUUCUCUUUCUGUCAGC	22	164	185	AGUUGACAGAAGAGAGUGAGCACACAGCGGCCAGACUGCAUCGAUCUAUCAAUCUUCCCUUCGACAGGAUAGCUAGAUAGAAAGAAAGAGAGGCCGUCGGCGGCCAUGGAAGAGAGAGAGAGAGAGAGAUGAAAUGAUGAUGAUGAUACAGCUGCCGCUGCGUGCUCACUUCUCUUUCUGUCAGCU	186	Pass	NA	0	0	24857	410	25372	4	99.62
osa-MIR156g	UGACAGAAGAGAGUGAGCAC	20	4	23	GCUCACUUCUCUCUCUGUCAGC	22	94	115	GGCUGACAGAAGAGAGUGAGCACACAGCGGGCAGACUGCAUCUGAAUUACCUGUUGCGACGAAGAAGACGACGGACGCAGCUUGCCGUUGCGUGCUCACUUCUCUCUCUGUCAGCU	116	Pass	NA	0	0	7436	83	7527	4	99.75
osa-MIR156h	UGACAGAAGAGAGUGAGCAC	20	4	23	GCUCACUUCUCUUUCUGUCAGC	22	164	185	AGUUGACAGAAGAGAGUGAGCACACAGCGGCCAGACUGCAUCGAUCUAUCAAUCUUCCCUUCGACAGGAUAGCUAGAUAGAAAGAAAGAGAGGCCGUCGGCGGCCAUGGAAGAGAGAGAGAGAGAGAGAUGAAAUGAUGAUGAUGAUACAGCUGCCGCUGCGUGCUCACUUCUCUUUCUGUCAGCU	186	Pass	NA	0	0	24857	410	25372	4	99.62
osa-MIR156i	UGACAGAAGAGAGUGAGCAC	20	3	22	GCUCACUGCUCUGUCUGUCAUC	22	69	90	GGUGACAGAAGAGAGUGAGCACACGGCCGGGCGGAACGGCACCGGCGGAUGUGCCGUCGCGGCCGCGUGCUCACUGCUCUGUCUGUCAUC	90	Pass	NA	0	0	7440	52	7493	5	99.99
osa-MIR156j	UGACAGAAGAGAGUGAGCAC	20	42	61	GCUCGCUCCUCUUUCUGUCAGC	22	108	129	UUGGGGCGGGGCGGGAUCGAGCAUAUGAAAGGCGAGAUUGUUGACAGAAGAGAGUGAGCACACGGCGCGGCGGCUAGCCAUCGGCGGGAUGCCUGCCCCCGCCGCGUGCUCGCUCCUCUUUCUGUCAGCAUCUCUCAUCACUCCCUCCCGCAUCCCCCGCCCCGA	165	Pass	NA	0	0	25095	257	25373	5	99.94
osa-MIR395d	GUGAAGUGUUUGGGGGAACUC	21	58	78	GUUCCCUUCAAGCACUUCACGU	22	13	34	GUAUUGUCGUGAGUUCCCUUCAAGCACUUCACGUGGCACUAUCUCAAUGCCUACUAUGUGAAGUGUUUGGGGGAACUCUCGAUAUCAC	88	Pass	NA	0	0	11	1	14	1	85.71
osa-MIR395i	GUGAAGUGUUUGGGGGAACUC	21	69	89	GUUCUCUUCAAGCACUUCACGU	22	13	34	GUUUUACCGGGAGUUCUCUUCAAGCACUUCACGUAGAGCUUUCUAUUGACAUGGAGCUUUAGAACAAUGUGAAGUGUUUGGGGGAACUCUUGGUACCAA	99	Pass	NA	0	0	558	3	566	2	93.06
osa-MIR395j	GUGAAGUGUUUGGGGGAACUC	21	82	102	GUUCCUUGCAAGCACUUCACAU	22	13	34	GUGUUCCCAAGAGUUCCUUGCAAGCACUUCACAUAGAACUUCUGUUACUCUCAUGUAACAUUGGGAACUUGAGAAGCUACUGUGAAGUGUUUGGGGGAACUCUAGGUGGCAC	112	Pass	NA	0	0	1346	5	1360	3	99.22
osa-MIR395l	GUGAAGUGUUUGGGGGAACUC	21	74	94	GUUCCUUCCAAGCACUUCACAC	22	3	24	GCGUUCCUUCCAAGCACUUCACACAGAGCUUUUAUUUCUCUCACAUCGAUUGAGAACUUAAUUAGAAGCUUUUGUGAAGUGUUUGGGGGAACUC	94	Pass	NA	0	0	507	1	509	1	99.8
osa-MIR167d	UGAAGCUGCCAGCAUGAUCUG	21	11	31	GAUCAUGCUGUGCAGUUUCAUC	22	81	102	CAUUAGGAGCUGAAGCUGCCAGCAUGAUCUGAUGAGUGCUUAUUAGGUGAGGGCAGAAUUGACUGCCAAAACAAAGAUCAGAUCAUGCUGUGCAGUUUCAUCUGCUUGUG	110	Pass	NA	0	0	391562	44	391703	4	99.96
osa-MIR167j	UGAAGCUGCCAGCAUGAUCUG	21	26	46	GAUCGUGCUGCGCAGUUUCAUC	22	110	131	UUGUGAUGUGUGCACCUUAAGCAGCUGAAGCUGCCAGCAUGAUCUGAUCUUUUGCGAUCUCUUUUUUUAUCUGAAUAAGUUGAUGGAAAUAUUGGGUUCCUAAGAUUCAGAUCGUGCUGCGCAGUUUCAUCUGCUAAUCGAUGCACUACACUGUGAAUUU	160	Pass	NA	0	0	103957	1	103987	1	99.97
osa-MIR395p	GUGAAGUGUUUGGGGGAACUC	21	48	68	GUUCCCUUCAAGCACUUCACGU	22	3	24	GAGUUCCCUUCAAGCACUUCACGUGGCACUAUUUCAAUGCGUACCGUGUGAAGUGUUUGGGGGAACUC	68	Pass	NA	0	0	11	1	14	1	85.71
osa-MIR395y	GUGAAGUGUUUGGGGGAACUC	21	81	101	GUUCCUUGCAAGCACUUCACAU	22	12	33	UGGCCCCAGGAGUUCCUUGCAAGCACUUCACAUAGAACUUCAGUUACUCUCAUACAACAUUGUGAUUUUGAGAAGCUAUUGUGAAGUGUUUGGGGGAACUCUCGGUGCCA	110	Pass	NA	0	0	1346	5	1377	3	97.61
osa-MIR1861e	CGGUCUUGUGGCAAGAACUGAG	22	16	37	CGGUUCUUGUCACAAGACCGAG	22	58	79	GCAUAUUCUUAGGCCCGGUCUUGUGGCAAGAACUGAGUAGUUCGUUAACUCGCUACGCGGUUCUUGUCACAAGACCGAGUCUGUGAAUAUGC	92	Pass	NA	0	0	1348	23	1424	2	96.28
osa-MIR1861k	CGGUCUUGUGGCAAGAACUGAG	22	16	37	CGGUUCUUGUCACAAGACCGAG	22	58	79	GCAUAUUCUUAGGCCCGGUCUUGUGGCAAGAACUGAGUAGUUCGUUAACUCGCUACGCGGUUCUUGUCACAAGACCGAGUCUGUGAAUAUGC	92	Pass	NA	0	0	1348	23	1424	2	96.28
osa-MIR1861m	CGGUCUUGUGGCAAGAACUGAG	22	18	39	CGGUUCUUGUCACAAGACCGAG	22	60	81	UUGCAUAUUCUUAGGCCCGGUCUUGUGGCAAGAACUGAGUAGUUCGUUAACUCGUUACCCGGUUCUUGUCACAAGACCGAGUAUAUGAAUAUGCAA	96	Pass	NA	0	0	1348	23	1393	2	98.43
osa-MIR5794	UGAGGAAUCACUAGUAGUCGU	21	401	421	GACUGUUUGCGAUUCCCCAUG	21	18	38	CAUCGAUAUGGCUGCAAGACUGUUUGCGAUUCCCCAUGAAAUCCAAAUAUGGAAAUCAAAAGGCUUGAAGUAGAUACUGUUGGCAUACACACAACCAUAGAGUUCAUCUUCAGAACCAAAUCCACGUUCUUGAAAAUAUGAGGAGGGUGCUGCUGGAAGAACAACAAUCGCUCAUCGUGAUGGCUGCCCACCAUGGUGACCGUAGAAACUAGCAUAGAAAAAAGUAGAUAUCUCAAGUGACUUUGUUCAUUUACGUUGGGAUAGACAAGUAACUACCUUUUCUAUUUUAGUUUCUAUGGUCACUUUGGUGGCAGCCAUGAUAGACAGAAACAAAGGCUCACCGAUGAAACCCAGGACUUGCUCUACUUCAAGCUUAUUGUUUUCUAUAUUCUGGAUUUCCUGAGGAAUCACUAGUAGUCGUUCAGCGAUAUCCAUG	436	Pass	Precursor > 300 nt	3	0	4998	1	6358	1	78.63
osa-MIR2872	UGGGGUUCUACAAACCGAACU	21	331	351	UUCGGUUUGUAGAAUACCAUC	21	18	38	CUUAGAUUAUUUCAUAGUUCGGUUUGUAGAAUACCAUCUUCGAGUUCUUGAUUAAUCACUCAUCUGCAAUUGAUGGCAACAGGAUGCUCGAUCUUCCAUCAGGUAAAGAUAACUCUUGAUUUGGCGAAAACUUGUCACACAUGAUUUGACUUUCGAUCAACACGAUCUAAACUUGCAAUUUCAGCACCAUGUCUUUUCUAGUUACCAACCGUGCCGAAAUCUGAUUGGCCUUCACUGAGAAGGCUAAUCCUUGCAUGCGAAUCGAAGAAUACAAGCAAGAAAAAGGUAGAUUGUAGCUCAAUUGCAGAUGAAUGAUUUAGCACUCGAAGUUGGGGUUCUACAAACCGAACUAGUGGUGAA	360	Pass	Precursor > 300 nt	1	0	91	8	124	2	79.97
osa-MIR5339	CAGAUAGAGAAUCUUCUCAGA	21	21	41	UGGGAAUAUUCUUUAUCUGUU	21	317	337	AUGCUGUAAGGCAUCGUUAACAGAUAGAGAAUCUUCUCAGAAAAUUCUCCAAAUUUGAUGUUUGAAAUCUGACUGAUUCUUUGAGAACUGUGAGCCUGUAGUUAAGCUAUCAGCUUGAAAUCCUUUACUGCAGCACUACAUACUCCGGAACCUUGUUACUGUUAUUAGCCACCAGCAAGCCAGCUCAAUUUACAGUUAGUGCCACCACAAAAGGACUCUUCCCAGUUAUAUGUAAGCUAUACCACCCAGAUAUUCAGCUACACCUUGAAGGCAUAAGAAGCAUAUGCUUUUGGAUACAAUCAAAUGGAGAAUCUGAUGGGAAUAUUCUUUAUCUGUUAACAACAAACAAAGGCUCAG	357	Pass	Precursor > 300 nt	1	0	887	1028	2072	4	93.02
osa-MIR1863b	AGCUCUGAUACCAUGUUAACUGUU	24	304	327	UAGUUACAUGGUAUCAGAGCUGA	23	32	54	CAAUAGCAAUGCAUCAGUUACGUUUCCUACAUAGUUACAUGGUAUCAGAGCUGAAAUCCUAAACCAAUGAAUGUUUAUCCAGCACCAAUCCCCUGCUGCUAGGAGCUGUAGCUCUCGGGGCAGUACCUAAUCCGCUGCUGAUCUGUUUCUAGUCAUGAAAAGCACUGUGAUCUGUAAGUGCUUGCUGCAUGCCAUGGUUUUGCCCAAUUCUAUGGCCAUCGUUGGAUUCGUGACCUGACAGUGAUGCAAUAAUCAGUGAUGGAUUUGUGUUGGCUCUACUUGGGGUUGAGGAUCUUAGCUGUUAGCUCUGAUACCAUGUUAACUGUUUAGAGACUUGGCUGAUGCAUUACUUUUGGAAAC	360	Pass	Precursor > 300 nt;23/24 nt miRNA;23/24 nt miRNA star	1	0	33	5	46	1	82.61
osa-MIR1863a	AGCUCUGAUACCAUGUUAGAUUAG	24	341	364	AGUCUAAUAUGGUAUCCGAGCUUA	24	11	34	CCAUAUCUCUAGUCUAAUAUGGUAUCCGAGCUUAUUGGUUAGUUGCUCUUGUUCCCUCAAUCCCGUUUGUCUCCAUCCACAACCACACGAGUGCAAAGCCUCACAUUCAUGUCAACAACAACUCUCAUGUCAUUAGCAAAUCUAGUGUCUAGCAUCAACACCUAGGUAGCACUUAUUGGUUAAAAAGGGCAUUUGCUAGGAAAAAUGAGCAACCACUAGUCCACUACACGUUUGGAUGCUUGACAAUAUGUGCGCUUUGGUGCUUGCAAUAAUAAUGUUGUGAUGGAAGGUUUGUCACUAAAUAUUGGUUAGCAAAGUUGCAGUAUGGGGAAGACCAAUAAGCUCUGAUACCAUGUUAGAUUAGUGAUAUGCCU	374	Pass	Precursor > 300 nt;23/24 nt miRNA;23/24 nt miRNA star	1	0	4625	277	5084	4	96.89
osa-MIR5802	AUGGACUGUACUUUGUAAAGCGGA	24	7	30	CCCUAUAUAAGGAGGGUUCGUGU	23	38	60	AGGGAUAUGGACUGUACUUUGUAAAGCGGACUCUUUCCCCUAUAUAAGGAGGGUUCGUGUGCCU	64	Fail	23/24 nt miRNA;23/24 nt miRNA star;No mature or star reads detected	4	0	66	0	72	5	91.67
osa-MIR5815	AAUGUUAUGGACACUAGAUGACAU	24	10	33	GUCAUUUGGUGUCAAAACAAAAG	23	82	104	AAUGUAUUAAAUGUUAUGGACACUAGAUGACAUAGGGUUGAUGAUGGUCUAAUAUGUUGUCUUAUGAUAGAAAAUUAAUGUGUCAUUUGGUGUCAAAACAAAAGUUUCAAUU	112	Fail	23/24 nt miRNA;23/24 nt miRNA star;No mature or star reads detected	4	0	13	0	15	5	86.67
osa-MIR5158	UGAGCCACUGGGAUGAGGAUGAAU	24	231	254	UCGUCCUCAUCCCAAUGCUCGUC	23	11	33	UCAGAGUAAUUCGUCCUCAUCCCAAUGCUCGUCAUCUACGGUUGGAAAAAGCCAUGAACUUUAUGUGGCAUAACGGCUCACCUCUAUGGGUACACAGUGUGGAAGCGGACAAAGUCUCUAGCUCACAAAGAUGAGUGGAGAUGACUUUGUCCGCUUCCGCUCGGUCUGCCUGCAUUGGAGAACCGUUGUGCCGUGUAAAGGGCAUGAAUUCUUCCAGUUGUUGAUGAUGGUGAGCCACUGGGAUGAGGAUGAAUACUCCGACAACA	266	Fail	23/24 nt miRNA;23/24 nt miRNA star;No mature or star reads detected	3	0	8	0	29	5	27.59
osa-MIR1872	GAACUGUAAGUCUGUGACGGGUAA	24	41	64	GCUUGUGGAGACUUAUGGUUGAA	23	13	35	UAAUAUCUCAAUGCUUGUGGAGACUUAUGGUUGAACUGUUGAACUGUAAGUCUGUGACGGGUAAACGAGCAUGUACCC	78	Fail	23/24 nt miRNA;23/24 nt miRNA star;No mature or star reads detected	2	0	0	0	33	5	0
osa-MIR812v	AUGGCUGCACUUAAAAUGGGACGG	24	199	222	GUUCCAAUUUUAGUGAAACCAUAA	24	13	36	ACUGCAUCCUCCGUUCCAAUUUUAGUGAAACCAUAAGUUUCCGUGCUUAAUUUUAACUGUUUAUUUUAUUUAAAUUUUUUUUAUAAUUAGUAUUUUUGUUGUUAUGAGAUGAUAAAACAUAAGUAUUACUUUAUGCGUGACUUAUGUUUUUAUUUUUUUUCAAAUAAAAAGGACGAUUAAAGUUAGAUAUAAAAACUCAUGGCUGCACUUAAAAUGGGACGGAGAGAGUACU	232	Fail	23/24 nt miRNA;23/24 nt miRNA star;No mature or star reads detected	5	0	39	0	260	5	15
osa-MIR2121b	AAAACGGAGCGGUCCAUUAGCGCG	24	153	176	CGCUAAUAAGUCGUUUCAUUUUGC	24	2	25	GCGCUAAUAAGUCGUUUCAUUUUGCGUGCGUGAGAGUUUUCAAGAACCUCCUGUCUAACCAACCCAAAAUUGGGUUGGCCACGUAUAGUCCAAGGAUGUGUGUGUGAGAUGCAUUCAUUUAUGUGCGUUGGGAACUCAUUCCCUCCGCACGGAAAACGGAGCGGUCCAUUAGCGCGU	177	Fail	23/24 nt miRNA;23/24 nt miRNA star;No mature or star reads detected	4	0	16	0	31	5	51.61
osa-MIR1869	UGAGAACAAUAGGCAUGGGAGGUA	24	11	34	GUUCCCAUGCCUAAUGCUCUUAGG	24	105	128	AAGGAACACCUGAGAACAAUAGGCAUGGGAGGUAUUGGGAAAACACAGGAACAUAUUGUGACCCCUAAUUUUAAAGGGAAAUAAUGGUUGAGGCUUUCCUCCAUGUUCCCAUGCCUAAUGCUCUUAGGUGCUCUUUUU	138	Fail	23/24 nt miRNA;23/24 nt miRNA star;No mature or star reads detected	3	0	0	0	17	5	0
osa-MIR1883b	ACCUGUGACGGGCCGAGAAUGGAA	24	30	53	CUACUUCCUGCCCAUCACAGGUGA	24	84	107	CGGUUGCAGCCCGUCACAGGUAUCUAGUCACCUGUGACGGGCCGAGAAUGGAAUCCGUCAAAGGAACACACCUUUGUCAGAUUCUACUUCCUGCCCAUCACAGGUGACUAGAUACCUGUGACGGGCCGCAACUUAC	136	Fail	23/24 nt miRNA;23/24 nt miRNA star;No mature or star reads detected	3	0	77	0	417	5	18.47
osa-MIR2863c	UUAGUAGGACUAGAAUGGGCCAAA	24	82	105	UGACCCACUUUAGUUCAACUAAAA	24	11	34	GGGUAUUUCUUGACCCACUUUAGUUCAACUAAAAUGAACUAAGUUUCACUUUUAGAGAGUCUAAAGUGAAAUUUAGUUCAUUUAGUAGGACUAGAAUGGGCCAAAGAAUACCCA	114	Fail	23/24 nt miRNA;23/24 nt miRNA star;No mature or star reads detected	3	0	118	0	143	5	82.52
osa-MIR5153	UGGAUUCCACUGACACGUAGACGU	24	171	194	GUAUACGUGUUAGUUGGACUCACG	24	11	34	CCACGAUAGUGUAUACGUGUUAGUUGGACUCACGUGCUAGUCACAUAGAAUAAAAUAUAAUUAGAAAAACAUAUUUUCUCCUCUCUACCUUAUAAUUUUUAUCUUUUUUCUGUCUACCUAAGAGGAGAAAAUAUGGUUUUUAAUUUUAAUUUUUAUAUAUGUUUGACAUGUGGAUUCCACUGACACGUAGACGUCACCGUGGCAUU	206	Fail	23/24 nt miRNA;23/24 nt miRNA star;No mature or star reads detected	3	0	9	0	30	5	30
osa-MIR5823	AAGGAAUUGGGUCUAAUCUCUUCC	24	74	97	UGGGGCUUAGGCUUAAUGCCUUUG	24	13	36	UGUUUGAAUUGGUGGGGCUUAGGCUUAAUGCCUUUGGAUGGGCUAUAAAUGGAAUUAAAGUUCCCACUAUCUGAAGGAAUUGGGUCUAAUCUCUUCCUAUCCAAACA	107	Fail	23/24 nt miRNA;23/24 nt miRNA star;No mature or star reads detected	3	0	11	0	28	5	39.29
osa-MIR5824	AGUCUGAUAAGAAGUCAAUGGCGU	24	168	191	GCAAUUGACAUUUUAUCACACGUU	24	13	36	UUAAUAGAUAACGCAAUUGACAUUUUAUCACACGUUUAAUCAUUCAUCUUAUUUAAAAAAUUUACGUAAUUAUAAUCUAUUUUAUUGUGAGUUGUUUUAUCACUUAAAGUAUUUUAUUCGUGAUUCAAAUCUUAUGUAUUUAUAUAAAAUUUUUGAAUAAGAUGAAUAGUCUGAUAAGAAGUCAAUGGCGUUAUCUAUUAA	201	Fail	23/24 nt miRNA;23/24 nt miRNA star;No mature or star reads detected	3	0	1	0	78	5	1.28
osa-MIR5829	AUCAGGACCAGUAGGCGAUGGUAA	24	11	34	GCCAUUCGUAUUACUGCCUGAGAA	24	164	187	GAGAGCAAUUAUCAGGACCAGUAGGCGAUGGUAAUGUGUCAGAGUCUUCUUCAACAAUGUCAAUAGGAUGUGCAUAGGUAGACACAUCAUUCAAUCCUUCAUGGUCACUACUACCAGAUUUGUUAUCAAUGUCGCAGCAUGUUUGCUAGUCUAUGGCAAGAGAGCCAUUCGUAUUACUGCCUGAGAAAAGCUCUU	195	Fail	23/24 nt miRNA;23/24 nt miRNA star;No mature or star reads detected	3	0	1	0	6	5	16.67
osa-MIR5073	GUUUGGUGAAUCGGAAACUAUUU	23	11	33	AUAGUUUUCGUUUUCCCCAAACCG	24	76	99	AUAAGAAUUAGUUUGGUGAAUCGGAAACUAUUUUUCAAUUUUAUAGAAAAAGUCCAUGUAAUUUUAUGAUCAAUAAUAGUUUUCGUUUUCCCCAAACCGUCUAAACU	107	Fail	23/24 nt miRNA;23/24 nt miRNA star;No mature or star reads detected	2	0	40	0	45	5	88.89
osa-MIR5162	AAAUGACCAAAAUACCCCUAGAAC	24	13	36	CCCAGGGGUAUUUUGGUCAUUUUG	24	149	172	UCAUUUUUGUCCAAAUGACCAAAAUACCCCUAGAACAAAAAUUUCCGAAAUUUGGAUAAAAUUAUCAAAAUAUCAUAUUAUUAACAUAAGCUUGUAAGCAUCCAAAAUUUGGCCAAAAACUUAAAAUCUGACAUUUCAGAAUUUUUGUCCCAGGGGUAUUUUGGUCAUUUUGACAAAUUUGU	182	Fail	23/24 nt miRNA;23/24 nt miRNA star;No mature or star reads detected	2	0	6	0	10	5	60
osa-MIR1319b	CCUUUAAUAUAUUAUAGGUGUCGG	24	32	55	GGCACCUAUAAUAAAUUAUAGGUG	24	69	92	AUAGGUGCCGGUUUUUUAAAAAAACCCGACACCUUUAAUAUAUUAUAGGUGUCGGUAAAUUAAAAAUCGGCACCUAUAAUAAAUUAUAGGUGUCGGUUUUUUUAAAAACCGGCACCUGU	119	Fail	23/24 nt miRNA;23/24 nt miRNA star;No mature or star reads detected	2	0	23	0	44	5	52.27
osa-MIR5340	UGAUGACGUGGAUGAAUUUCAAA	23	56	78	UGAAGAUUUAUUCAUAUCAUCAUG	24	14	37	GAAAAUGAAAGUCUGAAGAUUUAUUCAUAUCAUCAUGAGUAAAUUAUUUUACUUGUGAUGACGUGGAUGAAUUUCAAACGUUUAUUUU	88	Fail	23/24 nt miRNA;23/24 nt miRNA star;No mature or star reads detected	1	0	1	0	3	5	33.33
osa-MIR2275c	AGAAUUGGAGGAAAACAAACUGA	23	11	33	AGAUUGUUUUUCUCCAAUAUCUCA	24	78	101	ACUGGAAGUGAGAAUUGGAGGAAAACAAACUGAUUGCUGGUUGAUGCUUGCAACAGUGUGGCAAACAAUUAAUAUUCAGAUUGUUUUUCUCCAAUAUCUCACCUUCAGG	109	Fail	23/24 nt miRNA;23/24 nt miRNA star;No mature or star reads detected	1	0	2	0	2	5	100
osa-MIR1862a	ACGAGGUUGGUUUAUUUUGGGACG	24	55	78	UCCCGAAAUAACCAAACCUCGUAG	24	13	36	GUACUCCCUCCGUCCCGAAAUAACCAAACCUCGUAGGACAUGUCACAUCCUAGUACGAGGUUGGUUUAUUUUGGGACGGAGGGAGUAU	88	Fail	23/24 nt miRNA;23/24 nt miRNA star;No mature or star reads detected	1	0	169	0	494	5	34.21
osa-MIR1862b	ACGAGGUUGGUUUAUUUUGGGACG	24	132	155	UCCCAAAAUAAAUUAAUCUUAUAC	24	49	72	GGUCAUUUAGAUAGAACAUGUUUCAUCUCAGUGCGCCUACUCCCUUAGUCCCAAAAUAAAUUAAUCUUAUACAAGAUUUGGCACAUCAUAGUACUACGAAUCUGGAUAUACUAGGAUGUGUCACAUUCCGUACGAGGUUGGUUUAUUUUGGGACGGAGGGAGGGAGUAUCUCGGAUGCCUACCGCAGUAUCUCAUGACC	199	Fail	23/24 nt miRNA;23/24 nt miRNA star;No mature or star reads detected	1	0	169	0	559	5	30.23
osa-MIR1877	AGAUGACAUGUGAAUGAUGAGGGG	24	217	240	UCUCAUUGCUUGCAUGUCAUCCAA	24	26	49	AUUCUAAACUCUCGAGGGGACAUUCUCUCAUUGCUUGCAUGUCAUCCAAAUGUUUAUGAAAAAAUUAAAAAAAAUCAACUGGAUAGAUUAAUAUGUGAUAGAUAACUUCAUAAACAUGCAAGUUAAAAUUAAACUUCUACAAGUUGCAAAAAACUACAACUAAUCUAUCACAUAUUAAUCUAUUUUAUUAUUUUUUUAAAAAAAAUAUAACCAUUUAGAUGACAUGUGAAUGAUGAGGGGAUGUCCUCUAGAGCUUAGAAU	261	Fail	23/24 nt miRNA;23/24 nt miRNA star;No mature or star reads detected	1	0	2	0	10	5	20
osa-MIR812h	AAGACGGAUGAUUAAAGUUGGACA	24	121	144	CCCAACUUUAAUCAUCUGUUUUAU	24	44	67	UUGUACUCCCUCCGUCCCAUUUUAAGUGCAAUCAUGAGUUUCGCCCAACUUUAAUCAUCUGUUUUAUUUGAACUUUUUAUAAAUAGUAUUUUUAUUGUUAUGAGAUUAUAAAAUUUAAAUAAGACGGAUGAUUAAAGUUGGACACGAAAACUCAUGGCUACACUUACAAUGAAAUGGAGGGGUACUA	187	Fail	23/24 nt miRNA;23/24 nt miRNA star;No mature or star reads detected	1	0	509	0	1337	5	38.07
osa-MIR1319a	AACCGGCAUCUGUAAUAUAUUAUA	24	25	48	UAAUAUAUUAUAAGUGCCGGUUUU	24	78	101	UAUGGGUGUCGGUUUUUAAGAAAAAACCGGCAUCUGUAAUAUAUUAUAGGUGUCGGUUAAUUAAAAACCGAGACCUAUAAUAUAUUAUAAGUGCCGGUUUUUUUAAAACCGACACCUAUCU	121	Fail	23/24 nt miRNA;23/24 nt miRNA star;No mature or star reads detected	1	0	2	0	453	5	0.44
osa-MIR5143a	UGUGGUAUGUUGGCAAUGUAGGAA	24	174	197	CCUCAUUGACCAAUAUACCACAAA	24	11	34	CCUCAUACUUCCUCAUUGACCAAUAUACCACAAAACACUACAAUGUUGGCCUCUUUACCACUAUCAAGACACUUCUCCCAGUCCAUUUUGUCUGUUGAGCAUCAGGACAUUAAUAAGUGUGGAGUGCCUUGCUCUACAUCAUCCUCUGUAAACAGUCUGGGGUUGCAGUUUUAUGUGGUAUGUUGGCAAUGUAGGAAGUCUGAAUCGUA	209	Fail	23/24 nt miRNA;23/24 nt miRNA star;No mature or star reads detected	1	0	67	0	154	5	43.51
osa-MIR5148a	UGAGGGGUAGAAAUGUCAUAUCAU	24	51	74	GAUAUGACGUUUGUACCCCUCACA	24	4	27	CACGAUAUGACGUUUGUACCCCUCACAAGUACAAAUAUAAUGCAUGUCAAUGAGGGGUAGAAAUGUCAUAUCAUGU	76	Fail	23/24 nt miRNA;23/24 nt miRNA star;No mature or star reads detected	1	0	2	0	30	5	6.67
osa-MIR5148b	UGAGGGGUAGAAAUGUCAUAUCAU	24	51	74	GAUAUGACGUUUGUACCCCUCACA	24	4	27	UACGAUAUGACGUUUGUACCCCUCACAAGUAUAAGUAUAAUGUAUGUCAAUGAGGGGUAGAAAUGUCAUAUCAUGUGU	78	Fail	23/24 nt miRNA;23/24 nt miRNA star;No mature or star reads detected	1	0	2	0	61	5	3.28
osa-MIR5148c	UGAGGGGUAGAAAUGUCAUAUCAU	24	51	74	GAUAUGACGUUUGUACCCCUCACA	24	4	27	CACGAUAUGACGUUUGUACCCCUCACAAGUACAAGUAUAAUGCAUGUCAAUGAGGGGUAGAAAUGUCAUAUCAUGUGUG	79	Fail	23/24 nt miRNA;23/24 nt miRNA star;No mature or star reads detected	1	0	2	0	95	5	2.11
osa-MIR5801a	ACCAAAUCGUUUUCGAUCGUUGGA	24	8	31	CAACGAUCGAAAACGUUUUGGUAC	24	51	74	UCACGAUACCAAAUCGUUUUCGAUCGUUGGAUUAUCCUGCCGAGCUAGAUCAACGAUCGAAAACGUUUUGGUACUGUGA	79	Fail	23/24 nt miRNA;23/24 nt miRNA star;No mature or star reads detected	1	0	15	0	28	5	53.57
osa-MIR5143b	UGUGGUAUGUUGGCAAUGUAGGAA	24	158	181	CCAUGUUGACCAACAUACCACCAA	24	13	36	UGACUCAUGCUUCCAUGUUGACCAACAUACCACCAAAAUAUUAUGAUGUUCGCAUGUUGCCCUGUUUACCACUAUUAAUCAAGACACUCCCCCUCCUCUCUUUUGUUUUCCUGGUGAACAUCAAUAUAUUGGUAAACAGGCUAAGGUUGUAAUUUUCUGUGGUAUGUUGGCAAUGUAGGAAGUCUGAAUGG	191	Fail	23/24 nt miRNA;23/24 nt miRNA star;No mature or star reads detected	1	0	65	0	137	5	47.45
osa-MIR1847.2	UGGCCCACAUGUUAGUGCCACAAC	24	60	83	UGUGGCACUGACAUAUGGGCCAGA	24	30	53	AGACUCCCUAACUUUGUGCAGUUUGCAGUUGUGGCACUGACAUAUGGGCCAGACACAUUUGGCCCACAUGUUAGUGCCACAACUGCAAACUACAUAAAGUCAGGGGAUCU	110	Fail	23/24 nt miRNA;23/24 nt miRNA star;Precision less than 75%	1	0	1	76	230	5	33.48
osa-MIR812s	AAGACGGACAAUCAAACGUUGGAC	24	138	161	ACAACAUGAUCGUUCGUCUUAU	22	14	35	UGGGUUUUCGUGUACAACAUGAUCGUUCGUCUUAUUUGAAAAUUUUAUGAAAAAAUUAAAAAAAUCACACAUAAAGUACUAUUCAUAUUUUAUCAUCCAAUAAUAAUAAAAAUACUAAUCACAAAAGAAUUUUUAAUAAGACGGACAAUCAAACGUUGGACACAGAAAUUC	171	Fail	23/24 nt miRNA;No mature or star reads detected	5	0	28	0	150	5	18.67
osa-MIR6252	AUUCGUUGUAUUAAGAGAGGGUU	23	54	76	UCCCUCCUAACAUAACAAAUCU	22	14	35	GACGAGGAUGUGAUCCCUCCUAACAUAACAAAUCUAGAUAACCAUUUAUCUAAAUUCGUUGUAUUAAGAGAGGGUUAACCCUUGUA	86	Fail	23/24 nt miRNA;No mature or star reads detected	4	0	5	0	24	5	20.83
osa-MIR812t	ACGGAAAAUCAUGGCUGCACUUAA	24	189	212	AAGUGAAACCAUGAGUUUUUUACCG	25	14	38	UAUGUUCCAUUUUAAGUGAAACCAUGAGUUUUUUACCGAACUUUGAUUGUCUGUCUUAUUUGAAAUUUUUUUAUAAUUAGUAUUUUUACUGUUAUGAGAUGAUAAAGCAUGAAUAAUACUUUAUGCAUGACUUAUGCUUUUAAUUUUUUCAAAUUUUUUUCAAAUAAGACGAACGAUCAAAGUUUAGCACGGAAAAUCAUGGCUGCACUUAAAAUAGAACAU	222	Fail	23/24 nt miRNA;Star length not met;No mature or star reads detected	4	0	13	0	152	5	8.55
osa-MIR5825	AAAACAUCUGAUAACCUGAAACGG	24	199	222	GUUUUAAGGUUAUAUGACGUUUUAA	25	12	36	GUGCUCCCUACGUUUUAAGGUUAUAUGACGUUUUAACUUUGGUUAAAACCAAACUACUUCAAAUUUAACUUAGUUUAUAUACCAAAUUAGUUUUAUGAAAUCAAUAGCUGAAUAUAUUUUUAUAAUAAAUUUAUGUUGAGUUGAAAAUAUUAUUAUUGUUUUCUACAAACUUGAAUUAGUUUGAUUUUGACCAAAAUCAAAACAUCUGAUAACCUGAAACGGGUCGGUCCAC	232	Fail	23/24 nt miRNA;Star length not met;No mature or star reads detected	3	0	6	0	19	5	31.58
osa-MIR5835	ACGAAACCAUAGGGAUUUUGGCAU	24	11	34	GGUAAAACCCUAGUGGUUUUUGUGC	25	221	245	UACAAGUUGUACGAAACCAUAGGGAUUUUGGCAUGUGACAUAUAUAAUAUUAGUAUUAUGUAUUAUGGUUCUAAAAUUUCACAAAACCACAAACGUUAACCAAUUUUACAUACUUCCAUACUAAUAAAUUUCAGAUGUGAUUAUAGAACACAAAAGUGUGAUAGAUUAAAGUAAAAAUGAUGUAUAGUGUGGUUUUGUGAAACUUGGUUAUGUGCCACAUGGUAAAACCCUAGUGGUUUUUGUGCAAAAGUUUACUCUUGG	261	Fail	23/24 nt miRNA;Star length not met;No mature or star reads detected	2	0	0	0	65	5	0
osa-MIR5810	ACGGAACCCUAAUGGCGAUGGCAU	24	95	118	GCUUUUCUCCACUUAGGGUUCCGUUA	26	14	39	GUGCUUCAUAAAUGCUUUUCUCCACUUAGGGUUCCGUUAGCAACCCUCCAUUAAGUACUAUAGGAUGAACAGUGCAUUUAUCGGUGUGGGAUGGACGGAACCCUAAUGGCGAUGGCAUUUAUGGGACA	128	Fail	23/24 nt miRNA;Star length not met;No mature or star reads detected	2	0	0	0	0	5	0
osa-MIR5161	UCUGGAUCAGAGGGAGUAUA	20	245	264	UACUACCUCUGUUCCAAAAU	20	11	30	UUCUAGAAUAUACUACCUCUGUUCCAAAAUAUAAGCAUUUCCAGGAUUCAAAUCUUGUUCCACAAUAUAAGCAUUUCUACCACUAUUUACACCACUACUUGUCCCAUCAAUCACUUUCCAUCCAAUUUUUUCCCCAUCCAACCCCCAACCCCCAACCCCCCUAACUCUCCCUCAUUUAUUGAGGGGCACCAAGUCUUUUUUCCUCAACCUUAAUCUUUGCUAAACAACCUAGAAAUGCUUAUAUUCUGGAUCAGAGGGAGUAUAUGAUAGUUCACU	276	Fail	Less than 10 reads	3	0	4	4	25	5	32
osa-MIR2868	UUGGUUUUGUGUAGUAGAAA	20	11	30	UCUAUUGCACAAAACCAAGG	20	47	66	UCUUUUGUCCUUGGUUUUGUGUAGUAGAAAAUGCCCACUUCAUUUUUCUAUUGCACAAAACCAAGGAGAAAUGUACACAUA	81	Fail	Less than 10 reads	0	0	2	1	8	5	37.5
osa-MIR1439	UUUUGGAACGGAGUGAGUAUU	21	132	152	UACUACCUCCGUCCCAAAAUA	21	23	43	UAUUGUUUUGUUAUAAAUGUAAUACUACCUCCGUCCCAAAAUAUAGCCAUUUUUAGCUAUGAAUCUAGACAUUGUUUUUAGCUAUGAAUCUAGACAUACAAUGUCCAAAUUCAUAACUAAAAAUGCUUAUAUUUUGGAACGGAGUGAGUAUUAAAUUUGUAGUUUUGUGAUA	172	Fail	Less than 10 reads	3	0	2	6	96	5	8.33
osa-MIR5152	GUAGGGAUAGGCAUGAUCUCU	21	6	26	AGACCAUGCCUAUACCUACCA	21	184	204	UAAAGGUAGGGAUAGGCAUGAUCUCUUUCUCACCAAAUUUCUAAGACCAAACUCAACUUCGUUUGGAAAGUUAAAAUAAGACAAAUUUUGCAUGAAACUUCCCUAUCACUAUCCGUGCAAAGUUUGUAUUUCUUGUAUCUUGCAAGCAAAUUUGAAUUUGGUCUUGAAAUUUUGUGGAGAUAUAGACCAUGCCUAUACCUACCACUAAUAUUUAUG	216	Fail	Less than 10 reads	3	0	3	2	43	5	11.63
osa-MIR810a	UCAUAAGCCCACCACAUGUGG	21	21	41	ACAUGUGGUGAGCUUACGAUG	21	201	221	AAUAUUCACUAUGGUUGCCAUCAUAAGCCCACCACAUGUGGCUCGCAUGCUUAAAUAACUAACGGCAUAAUUAGAUCACUUGAUGACGACGUAUAUCGGUGUUCGCUAUAUAUACUAUCUACUGGUAAGUAUAUAUAGCGAACACCGAUAUGCGUCAUCAUCAAGUGAUUUAAUUAUGCCGUUAGUUAAGCAUGCGAGCCACAUGUGGUGAGCUUACGAUGACGACCACAGUUUGUU	237	Fail	Less than 10 reads	2	0	11	8	18048	5	0.11
osa-MIR1846a	AGUGAGGAGGCCGGGGCCGCU	21	33	53	UGACCCCGUUCUCCUCGCCGG	21	62	82	CCGCUCCCUACCAAUGAGCCGCCGGAUCUCCCAGUGAGGAGGCCGGGGCCGCUGGAUCCGGUGACCCCGUUCUCCUCGCCGGCGGAUCCGGCGCUCCAGAGAAAGGAACGAG	112	Fail	Less than 10 reads	2	0	16	2	75	5	24
osa-MIR1846b	AGUGAGGAGGCCGGGGCCGCU	21	33	53	UGACCCCGUUCUCCUCGCCGG	21	62	82	CCGCUCCCUACCAAUGAGCCGCCGGAUCUCCCAGUGAGGAGGCCGGGGCCGCUGGAUCCAGUGACCCCGUUCUCCUCGCCGGCGGAUCCGGAGCUCCAGAGAAAGGAACGAG	112	Fail	Less than 10 reads	2	0	16	2	70	5	25.71
osa-MIR2863a	UUGUCCCAUUCUAGUUUAGCU	21	11	31	UUGAGCUAGAAUGGGUCAAUG	21	94	114	UGGGUACCCAUUGUCCCAUUCUAGUUUAGCUAAAUGAACUACUACAGGGAGUAAAUUCUAUGGACCAGGAAAAGUGAGUUUUAGUUAAUUUAGUUGAGCUAGAAUGGGUCAAUGGGUACCU	121	Fail	Less than 10 reads	1	0	12	12	111	5	21.62
osa-MIR3981	UGGGACGUAUCCUAUUACUAU	21	24	44	AGUAUUAGGAUACGUCUCAUC	21	85	105	GAAUAUAAUAACUUAAAAUCGAAUGGGACGUAUCCUAUUACUAUAAGUCUGAUAAGUCUGGAUAUGAGGCAUGUCUAGAUUCGUAGUAUUAGGAUACGUCUCAUCCGGUUUUAGGGUGCUAUAUUC	126	Fail	Less than 10 reads	1	0	1	7	173	5	4.62
osa-MIR5508	UAGAUGGCUGAUCUGGUGUGG	21	11	31	AAGCCAGAUCAGCCAUCUAGU	21	125	145	GCUAUUGAACUAGAUGGCUGAUCUGGUGUGGCUUGGCUUUGGGUAAGAAGGAUUGGCCUCUGUCUAGUGCCUCACUUUCCUUCUGCGGUUCUGUCUACUGUCCUGGUUUGGAAGAAGUCAAACCAAGCCAGAUCAGCCAUCUAGUUGAGUCUC	153	Fail	Less than 10 reads	1	0	12	3	65	5	23.08
osa-MIR5541	UCAAGUGGUGUACUCUAAAGA	21	11	31	UUUAGAGUACACCACUUAACU	21	165	185	GUCCAAUGAGUCAAGUGGUGUACUCUAAAGAAAAAAAAUCUAAUUAAUUUAACCACCUAAAAUAGCUUUUCCUUUUCCUUUUUGGGAUUUAUCACCCUAAACUACAAUACAUAAAUCCCAAAAAGGAAAAAAACUAUUUUACGUGGGUAUAUUAGACUUUUUUCUUUAGAGUACACCACUUAACUCAUUGGACU	194	Fail	Less than 10 reads	1	0	9	1	33	5	30.3
osa-MIR5337b	CUAGAACGGCAAGCAAUUUGA	21	214	234	AAAUUACUUGUCGUUCUAGCU	21	11	31	CCUCCAUUUCAAAUUACUUGUCGUUCUAGCUUUGCCACUAGUCAAACAUUUCUAUUUUUCACCAUCCAUUUUUGGAAAUUCGUGUAGGUUAACAUGCAAUAUAUAUUAUGGAAGUAUUUCUCAUGGUGAAUCUAAAAACAUAAACCUUAUGAUGUUAAACUAUAUGAAUUUCUACAAGUUGAUGUUCAUAUAAACAUUUGAUUUAGGACAAAGCUAGAACGGCAAGCAAUUUGAAAUGAGGGGA	244	Fail	Less than 10 reads	1	0	2	1	99	5	3.03
osa-MIR812e	GACGGACGGUUAAACGUUGGAC	22	141	162	CCAACUUUGACCGUCCGUCUU	21	11	31	GUUUUAGUGCCCAACUUUGACCGUCCGUCUUAUUUGAAAAUUUUUUUAUUACUAUUUUUAUUGUUAUUAGAUGAUAAAAUAUAAAUAUUACUUCAUGCGUGACUUAAUUUUUAAAAAAAUUUCAUAAAAUUUUUAAAUAAGACGGACGGUUAAACGUUGGACACGGAAAC	170	Fail	Less than 10 reads	1	0	21	4	660	5	3.79
osa-MIR2118o	CUCCUGAUGCCUCCCAAGCCUA	22	107	128	GGCAUGGGGACAUGAAGGAAUG	22	34	55	GGAAGAGGAAGAAAAGAGGGCCAAGGAGCAGUGGGCAUGGGGACAUGAAGGAAUGCUUAAGCCCCUCUCCAAUCCUCGCAUGAGAUUGGAGAUGGAGUUAUGAGUUCUCCUGAUGCCUCCCAAGCCUAUUGUUCCUUGGUGCUCCUUCCUCUUCC	155	Fail	Less than 10 reads	4	0	3	1	5	5	80
osa-MIR5539a	AAGAAAACGGAUGCGCGUGCUA	22	11	32	GUGCGCUCAAUCCGUUGCUUGU	22	47	68	GAUUCAAAGCAAGAAAACGGAUGCGCGUGCUAACGCUUUCGCGCUAGUGCGCUCAAUCCGUUGCUUGUUUGGAACA	76	Fail	Less than 10 reads	3	0	3	2	18	5	27.78
osa-MIR5539b	AAGAAAACGGAUGCGCGUGCUA	22	11	32	GUGCGCUCAAUCCGUUGCUUGU	22	47	68	GAUUCAAAGCAAGAAAACGGAUGCGCGUGCUAACGCUUUCGCGCUAGUGCGCUCAAUCCGUUGCUUGUUUGGAACA	76	Fail	Less than 10 reads	3	0	3	2	18	5	27.78
osa-MIR812a	GACGGACGGUUAAACGUUGGAC	22	175	196	CCAAAGUUUGAUCGUUCGUCUU	22	42	63	ACCUCCGUCCCAAAAUAAGUGCAGUUUUACACUAUUCAUCUCCAAAGUUUGAUCGUUCGUCUUAUUUGAAAAUUUUUUAUGAUUACUAUUUUUAUUGUUAUUACAUGAUAAAACAUGAAUAGUAUUUUAUGUGUGACUAAUUUUUUUAAAAAUUUUCAUAAAUUUUUCAAAUAAGACGGACGGUUAAACGUUGGACACGGAUUUUCACGGCUGCACUUAUUUUGAAACGGAGGU	234	Fail	Less than 10 reads	1	0	21	5	1192	5	2.18
osa-MIR812c	GACGGACGGUUAAACGUUGGAC	22	134	155	CUAAUGUUUGACCGUCCAUCUU	22	12	33	GGUUUCCGCGUCUAAUGUUUGACCGUCCAUCUUAUUUGAAAAAAAUUAAAAACAUAAGUCAUGCAUAAAAUAUUAUUCAUGUUUUAUCAUUUAACAAUAAUAAUAACACCAAUCAUAAAAAAAAAUUAUAUAAGACGGACGGUUAAACGUUGGACACGGAAACC	164	Fail	Less than 10 reads	1	0	21	2	241	5	9.54
osa-MIR396h	UCCACAGGCUUUCUUGAACGG	21	111	131	GGGGAGGAGGUGGUGGUGG	19	9	27	AGGGCGCCGGGGAGGAGGUGGUGGUGGUGGUGGGGGCGACGCCGGCGGAGGUGUUCGACGCGGCGGAGGUGGCGGAGGAGGACGGCGGCGGCGGCGUGGCCAAGGACAUUUCCACAGGCUUUCUUGAACGGUUCUUGCCAC	141	Fail	No mature or star reads detected	5	0	1042	0	1042	5	100
osa-MIR5797	UCGUGGGAUUUAUGCAGUUAA	21	11	31	GCCUGCUGAUCCUACUUAU	19	41	59	UCACUGCUGUUCGUGGGAUUUAUGCAGUUAAUGUCGUUUUGCCUGCUGAUCCUACUUAUACAGUGU	66	Fail	No mature or star reads detected	5	0	0	0	0	5	0
osa-MIR5502	UACGGAUACGGAUACGCGAUAC	22	111	132	GCCGCGGUCCUUCUGUGUC	19	13	31	AGGAUGGUCUGUGCCGCGGUCCUUCUGUGUCUUGGCUUGAACAAGGGCUCGUGCCCAGGUCCCAGCCUCAAACGGCGCGGGUCGGGGCCUGCGUUACCCCGAUACGCUGAUACGGAUACGGAUACGCGAUACGGUGUUACCG	142	Fail	No mature or star reads detected	5	0	2	0	20	5	10
osa-MIR2105	UUGUGAUGUGAAUGAUUCAU	20	54	73	GAUGUAUUUCAUUAAGAAU	19	12	30	UUUGGAUCUGUGAUGUAUUUCAUUAAGAAUUUGAGUUGUAUUUUUUUGAGAAUUUGUGAUGUGAAUGAUUCAUUGAUUUGGGA	83	Fail	No mature or star reads detected	4	0	0	0	4	5	0
osa-MIR2118r	UUCCCAAUGCCUCCCAUGCCUA	22	116	137	GGCAUGGGAACAUGGAGGA	19	42	60	GUGAGUCGGGAAGAGGAAGAAAAGAGGGUCUAAGAGCAGUGGGCAUGGGAACAUGGAGGAAGAACAUGUACUUUUCUUCCCUCUAAAUUUAGAGGUUGAGAUUUGCUAAGCAUUUUUCCCAAUGCCUCCCAUGCCUACAGUUCUUAGGUACUCCUUCCCCUUCCUGUUGGCUUGC	175	Fail	No mature or star reads detected	4	0	0	0	0	5	0
osa-MIR5530	AGUGGUGUCGUAUUACCUGCC	21	11	31	CAUGAUAUGAUACCUCUAG	19	74	92	ACUGUUGGCGAGUGGUGUCGUAUUACCUGCCCUUAUAGGACAUGAUGCAUCAUGCAUGCAUUAUGGCUGGGAGCAUGAUAUGAUACCUCUAGUAUGUAAACUAAUAAUUAGUAGCAGG	118	Fail	No mature or star reads detected	3	0	0	0	0	5	0
osa-MIR5819	AGGACGAGGGGAACGGCGGCG	21	11	31	CUGCUGCUCGUCGUCCUUG	19	42	60	UGGCAAUGAGAGGACGAGGGGAACGGCGGCGGUGGCCCGCGCUGCUGCUCGUCGUCCUUGCCU	63	Fail	No mature or star reads detected	3	0	4	0	4	5	100
osa-MIR1424	AUGCACACUGAUGCUGAUUGU	21	269	289	AGGCAGCUCAAAGUGUAGUC	20	35	54	CCAGCUAGUUUAGCUCCCAGGCCAGUCAAGGUAGAGGCAGCUCAAAGUGUAGUCAUCUCUUGAUCGUUGAUUGCUCCAGUCCUAUCCCAUGCUCCUCCUUGAGCUCCCAAUCAUUGAGCUCUCGGAUCCUCUCUGCUCUUCUCUGAUCUGGUGUCGUUCCAGUUUCCAAACAUGUUGCAGAAUGAAGAACACUGAACAACAAGAUUAUAAGGUAGGUAAGUAGUUGAUCAUUUCAGGUUUCCAGAGAUGAUAAAGCAAUCAGGGAUGCAUGCACACUGAUGCUGAUUGUACAAACUCCAA	300	Fail	No mature or star reads detected	5	0	0	0	0	5	0
osa-MIR5518	AUACUCAAACAGGGCAUUGCA	21	133	153	CAUGCCUUAUUUGGAUGUGC	20	37	56	AAUCAAGGAGAGAAUAGUCCCGAUUCCUGCUUACUGCAUGCCUUAUUUGGAUGUGCCCAAAUUCAGACCGGGUCACAUAUAUGGUGCAUUUUAAUGUAAAAUCUAGGGCCAAACAUAAUCACGAUUCUUUGCAUACUCAAACAGGGCAUUGCAGUUCAUUGAU	163	Fail	No mature or star reads detected	5	0	0	0	0	5	0
osa-MIR5833	UCCUCCUCGGGCUCAUCGGGC	21	10	30	CUCAAAGCCCGGUGGGGAGG	20	36	55	UCCUCUAUCUCCUCCUCGGGCUCAUCGGGCUCAGCCUCAAAGCCCGGUGGGGAGGGAGGA	60	Fail	No mature or star reads detected	5	0	5	0	5	5	100
osa-MIR5500	AUCACUGAUGAAAUCUUGCGGC	22	56	77	CGCUCGAUUAUCACUGAUGA	20	16	35	AGGAUACGCCUGCCCCGCUCGAUUAUCACUGAUGAUUAAUUUUCAAAAGAAGAAUAUCACUGAUGAAAUCUUGCGGCGGCUUGUGUCC	88	Fail	No mature or star reads detected	5	0	0	0	1	5	0
osa-MIR2918	AUCCGUGUUGUCUGCGCUUUA	21	137	157	GGGCAAAGAAGGAUGGAUUA	20	12	31	GUAAGCUUCAUGGGCAAAGAAGGAUGGAUUAUUGGCAAGCCUGCAAUUUUGUUGCACACUUCUGAUGCUGGAGACAGCUGGGAAAGAAUACCCUUGAGUGCCCAGCUUCCUGGGAACAUGGUAAGUUUGCAUAUACAUCCGUGUUGUCUGCGCUUUAACAAGGAU	165	Fail	No mature or star reads detected	4	0	0	0	5	5	0
osa-MIR5337a	AAAUUACUUGUCGUUCUAGCU	21	11	31	CUAGAACAAAAAGUAUUUGA	20	211	230	CCUUCAUUUCAAAUUACUUGUCGUUCUAGCUUUGUCCUUAAACAUGUAUAUCUUUGACCAUCAAUUUUUAAAAACUCAUAUGGUUUAACAUCAUAUGAUUUUUUUUUAGAUUCACUGACAAAUACUUUAAUAAAUACAACUCAUAUUUUGAACUAUACGGAUUUCUAAAAAUUGAUGGUCAAAGAUAUACAUGCUUGACUUAGGACAAAGCUAGAACAAAAAGUAUUUGAGUACUAGA	238	Fail	No mature or star reads detected	4	0	1	0	34	5	2.94
osa-MIR5522	AACAAUAGGAAUGGGAGGCAU	21	11	31	GUUCCCAUUCCUACAGCUCU	20	86	105	AGCACCUAAGAACAAUAGGAAUGGGAGGCAUUAGGAAAGUUGCAAGCCAAGUCUCCACAAACAUGGAGCUUGCACUUUCCUCCAUGUUCCCAUUCCUACAGCUCUUAGACCCU	113	Fail	No mature or star reads detected	4	0	0	0	1	5	0
osa-MIR5821	UGGACGGAGCGAUGGUGGGCG	21	8	28	CACCGCCAACCCUUUCCCGC	20	225	244	CUGGCAGUGGACGGAGCGAUGGUGGGCGGCUGGCGGUGGGCAGCGGGAGGAAGCGGAGCUGAGCAGCGGCGGGGCGAAAUGGAGCGACAGCGGGCGGUGGGCAGAGCGACAAGGGCGAAGAGGCCGGUGAGCCACCGCUCCUCUUCCGCCUUCCCAUCGGCCACCCUCUCCACCGGCGCAACGCGCGCCACCGCUCCUCUCCCUCCCACCCAUCGACUGGUGUGCACCGCCAACCCUUUCCCGCCGG	247	Fail	No mature or star reads detected	4	0	14	0	14	5	100
osa-MIR2118n	UUCCCGAUGCCUCCCAUUCCUA	22	120	141	GGAAUGGGAACAUGGAGGAA	20	43	62	GUGAGCCAGGAAGAGGAAGAAAGAGAGAGCCUAAGAGCAGUGGGAAUGGGAACAUGGAGGAAAGCCUAAAAACCAAAUUUCUUCCUCCAGCAAUGGAGGUGGAAAUUUGGUUUGGUUUUUUCCCGAUGCCUCCCAUUCCUAUCGUUCUUAAGCACUUCUUCCUCUUCCUUUCAGCUCGC	179	Fail	No mature or star reads detected	4	0	0	0	2	5	0
osa-MIR396d	UCCACAGGCUUUCUUGAACGG	21	91	111	GUUCUGGAAGGCGGUGGAGG	20	12	31	UACAGCGAGUGGUUCUGGAAGGCGGUGGAGGUGACGGCGGCGGCCGGCGCCGUGGCGGGGGGCUGCGAGUGGGGGGCGACGAGCUGCGCUUCCACAGGCUUUCUUGAACGGUUGCGGCCGC	121	Fail	No mature or star reads detected	3	0	1042	0	1042	5	100
osa-MIR5080	AAAAGGAUCAUACCGUGACAG	21	59	79	GCAGGAGUGGUUACUUUGAA	20	13	32	ACACACAUACCUGCAGGAGUGGUUACUUUGAAGAAACGUGAGUUCAGGACAUUGAAGCAAAAGGAUCAUACCGUGACAGAGUAUCUUCA	89	Fail	No mature or star reads detected	3	0	0	0	1	5	0
osa-MIR5484	AACCGAGCGCGCUGUUGAUUA	21	262	282	AUCAGCUGUGCUGUGGAUGC	20	228	247	GGCGGCCGGCUGCGGCGACGGCGGCUUGGAUGGGUCGCCUUCCUCCCUUGCUGCUCGGAUGAACCCUCGCCGCAUGCAUCGCGAUCUUGAUAUUCUUGGCAUGGAAUUAAUAGCGUCUCUUUUUUAUCCCCCUUACGGUUCUUGAUCUCCAGCGCUUCUCUGAAUUCUCUGGUUCUUCUUGCUCGCUCAAUUUACUUGUUUUGUUUUCUCGAUUGAUUGGUUGCCUGAUCAGCUGUGCUGUGGAUGCAUGCGAUGUUGCAAAACCGAGCGCGCUGUUGAUUAAUCUUAUCUC	292	Fail	No mature or star reads detected	3	0	0	0	0	5	0
osa-MIR5490	UUGGAUUUUUAUUUAGGACGG	21	77	97	GUCCUAAAGAAACCUCAUUC	20	11	30	GCUACUCCAUGUCCUAAAGAAACCUCAUUCAGAAGGUGUACCUGGAUGACAUGUAUAUACAGGUACAUCCUUAAGAUUGGAUUUUUAUUUAGGACGGAGGGAGUAGG	107	Fail	No mature or star reads detected	3	0	0	0	3	5	0
osa-MIR5516a	CUCAUUGCUUCGGUAGGCUGG	21	65	85	AGUUUCCGUGGGAGUGAGAA	20	24	43	GGAGGUGGGAGUCAAACCAUAUCAGUUUCCGUGGGAGUGAGAAGCAUGGGGAAAUUUAGCCCAACUCAUUGCUUCGGUAGGCUGGCGACCAAUUC	95	Fail	No mature or star reads detected	3	0	0	0	0	5	0
osa-MIR5516b	CUCAUUGCUUCGGUAGGCUGG	21	46	66	AGUUUCCGUGGGAGUGAGAA	20	5	24	UCUCAGUUUCCGUGGGAGUGAGAAGCAUGGGGAAAUUUAGCCCUACUCAUUGCUUCGGUAGGCUGGCGA	69	Fail	No mature or star reads detected	3	0	0	0	0	5	0
osa-MIR816	GUGACAUAUUUUACUACAAC	20	3	22	AGUAUUAGGAUGUGUCACAU	20	58	77	AUGUGACAUAUUUUACUACAACGAAUCUGGAUAUGACAGAGGUAUGUUUAAAUUCGUAGUAUUAGGAUGUGUCACAU	77	Fail	No mature or star reads detected	2	0	0	4	85	5	4.71
osa-MIR1435	UUUCUUAAGUCAAACUUUUU	20	4	23	GUAGUUUGACUUAAAAAAAG	20	163	182	ACUUUUCUUAAGUCAAACUUUUUUUUAGAUUUGAUCAAAUUUAUAAAAAAAAUAUAGCAAUAUUUUUAGAAAAAAAUAUGUUCAAUAUUAAAUGUAAUGAAACUAAUUUGGUGCUAUAACUGUUUUUAUAUUUUUCUAUAAUAAAUUUGAUUAAACUUUGAAGUAGUUUGACUUAAAAAAAGU	183	Fail	No mature or star reads detected	2	0	0	1	3	5	33.33
osa-MIR2926	AGGUCGUCGACGUUGGUGCU	20	42	61	CACCACAGGUCACGAUCUAU	20	88	107	GUGGUGCCUCACGAGCUCACGUACUGCUGUGAGGAUGGUCGAGGUCGUCGACGUUGGUGCUCCUGCCGUCACGCACACAAUGGCCACCACCACAGGUCACGAUCUAUCUCCUUGUCUGUU	120	Fail	No mature or star reads detected	2	0	0	0	0	5	0
osa-MIR1862g	AUGAGGUUGGUUUAUUUUGG	20	104	123	AAAAUAAACAAACAUCGUGA	20	3	22	CCAAAAUAAACAAACAUCGUGAUAGGAUGUGACACAUCAUAGUAACGAGUCUGAACACGUAGAAUAUCCAGAUUCGUUGUAUUAGGAUGUGUCACAAUUUAGUAUGAGGUUGGUUUAUUUUGG	123	Fail	No mature or star reads detected	2	0	0	0	264	5	0
osa-MIR815a	AAGGGGAUUGAGGAGAUUGGG	21	59	79	UAGACUCUUAAUUUCUUUUU	20	7	26	UUUUUUUAGACUCUUAAUUUCUUUUUCUAGGAUGAACUCUUAGGGUGUGUUUGAGGAGAAGGGGAUUGAGGAGAUUGGGGAGA	83	Fail	No mature or star reads detected	2	0	14	0	169	5	8.28
osa-MIR5495	AGAGGUCCGGAUCGAACGUAG	21	11	31	GCUUUGAUCCUGGCCUUUCU	20	237	256	ACAUAACCCGAGAGGUCCGGAUCGAACGUAGGAAUAGUCAAGAAAAUGGCAAACAAACGUACCGCGUAUUGUCUCUUACAGCCUUAUAGCACAUUCUGCACUCUUGUCUCAUGGGCUGUGCACAUUGUUUUGAUACCCAUGGAGAUCAUUGUGACCUCGUUGGCCUGCGCAAGCCAUUUCACUAUCUUCUUCUCCCAGGGUGCUAUGUGAAUUAAUUUCUUGAACUCUUAGACUUUGCUUUGAUCCUGGCCUUUCUUGAAAUGG	264	Fail	No mature or star reads detected	2	0	0	0	0	5	0
osa-MIR529a	CUGUACCCUCUCUCUUCUUC	20	80	99	AGAAGAGAGAGAGUACAGCC	20	3	22	GAAGAAGAGAGAGAGUACAGCCUUAGUUCAGAUCACAUAUGACUAUCUUUUGCGAGUCUGAUCGAUACUCUGAUGAAGGCUGUACCCUCUCUCUUCUUC	99	Fail	No mature or star reads detected	1	0	0	23	23	5	100
osa-MIR1440a	UGCUCAAAUACCACUCUCCU	20	10	29	GAGAGUGGUAUUUGAGCACU	20	163	182	AAAUGCCAAUGCUCAAAUACCACUCUCCUAAAUUUCCAUUCCCAAAUACCACCCGGGCCCACAUGUCAGCCUCAUCCAGCACAGGGUCCCACAUCACUUUUGUUUGAAUGGAAAGUGAGGCUGACAUGUGGGCCCGGAUGGUAUUUGGUAAUGAAAAUUUGGGAGAGUGGUAUUUGAGCACUGGCAUUU	189	Fail	No mature or star reads detected	0	0	0	0	82	5	0
osa-MIR1862f	AUGAGGUUGGUUUAUUUUGG	20	59	78	AAAAUAAACCAGCCUCGUAA	20	4	23	CUUAAAAUAAACCAGCCUCGUAAAGAAUGGAGUACAUUCUAGCACUACUAGCAUGUAUAUGAGGUUGGUUUAUUUUGGA	79	Fail	No mature or star reads detected	0	0	0	0	0	5	0
osa-MIR2120b	ACACCAACCGCGACUAAAGA	20	26	45	UUUAGUCGCGGUUGGUGUUA	20	53	72	CCGGGAUCUUUAGUCCCGAUUAAUAACACCAACCGCGACUAAAGAUACGAUCUUUAGUCGCGGUUGGUGUUAUUAAUCGGGACUAAAGAUCCCGG	95	Fail	No mature or star reads detected	0	0	2	0	13	5	15.38
osa-MIR319a	AGCUGCCGAAUCAUCCAUUCA	21	56	76	ACUGGAUGACGCGGGAGCUAA	21	117	137	UGUGUAAGAAGAGAGCUCUCUUCAGUCCACUCUCAGAUGGCUGUAGGGUUUUAUUAGCUGCCGAAUCAUCCAUUCACCUACCAAGAAAGUUGCAGGAGUGUAUCUCUUGGUAGCGGACUGGAUGACGCGGGAGCUAAAAUUUAGCUCUGCGCCGUUUGUGGUUGGACUGAAGGGUGCUCCCUUGCUCAAGC	191	Fail	No mature or star reads detected	4	0	0	0	176	5	0
osa-MIR168b	AGGCUUGGUGCAGCUCGGGAA	21	11	31	CCUGUGUUGUGGCAUUCCUCC	21	78	98	UGGUCUUGUGAGGCUUGGUGCAGCUCGGGAACUGUUCUUGAUGGACUGGCAGGAACUCCAUGUCCACCACUGCCACUCCUGUGUUGUGGCAUUCCUCCUUGCCGUU	106	Fail	No mature or star reads detected	4	0	0	0	0	5	0
osa-MIR439a	UGUCGAACCGCGGUUGUUCGA	21	66	86	GAACUGACGCAGUUCGACAUG	21	10	30	UACCCUGUCGAACUGACGCAGUUCGACAUGUACCUGUCGAACUGUGGUUGUUCGAUAGGUAUCCCUGUCGAACCGCGGUUGUUCGACAGGGUG	93	Fail	No mature or star reads detected	4	0	72	0	1055	5	6.82
osa-MIR439c	UGUCGAACCGCGGUUGUUCGA	21	66	86	GAACUGACGCAGUUCGACAUG	21	10	30	UACCCUGUCGAACUGACGCAGUUCGACAUGUACCUGUCGAACUGUGGUUGUUCGAUAGGUAUCCCUGUCGAACCGCGGUUGUUCGACAGGGUG	93	Fail	No mature or star reads detected	4	0	72	0	1055	5	6.82
osa-MIR439d	UGUCGAACCGCGGUUGUUCGA	21	71	91	GAACUCACGUAGUUCGACAUG	21	15	35	CCACCUACCCUGUCGAACUCACGUAGUUCGACAUGUACCUGUCGAACUGUGGUUGUUCGAUAGGUAUCCCUGUCGAACCGCGGUUGUUCGAUAGGGUG	98	Fail	No mature or star reads detected	4	0	69	0	957	5	7.21
osa-MIR439e	UGUCGAACCGCGGUUGUUCGA	21	71	91	GAACUGACGCAGUUCGACAUG	21	15	35	CCACCUACCCUGUCGAACUGACGCAGUUCGACAUGUACCUGUCGAACUGUGGUUGUUCGAUAGGUAUCCCUGUCGAACCGCGGUUGUUCGACAGGGUG	98	Fail	No mature or star reads detected	4	0	72	0	1065	5	6.76
osa-MIR439f	UGUCGAACCGCGGUUGUUCGA	21	69	89	GAACUGACGCAGUUCGACAUG	21	13	33	ACCUACCCUGUCGAACUGACGCAGUUCGACAUGUACCUGUCGAACUGUGGUUGUUCGAUAGGUAUCCCUGUCGAACCGCGGUUGUUCGACAGGGUG	96	Fail	No mature or star reads detected	4	0	72	0	1065	5	6.76
osa-MIR439g	UGUCGAACCGCGGUUGUUCGA	21	64	84	GAACUGACGCAGUUCGACAUG	21	8	28	UCCUGUCGAACUGACGCAGUUCGACAUGUACCUGUCGAACUGUGGUUGUUCGAUAGGUAUCCCUGUCGAACCGCGGUUGUUCGACAGG	88	Fail	No mature or star reads detected	4	0	72	0	974	5	7.39
osa-MIR439h	UGUCGAACCGCGGUUGUUCGA	21	72	92	GAACUCACGCAGUUCGACAUG	21	16	36	ACCACCUACCCUGUCGAACUCACGCAGUUCGACAUGUACCUGUCGAACUGUGGUUGUUCGAUAGGUAUCCCUGUCGAACCGCGGUUGUUCGACAGGGUG	99	Fail	No mature or star reads detected	4	0	72	0	1049	5	6.86
osa-MIR1426	AGAAUCUUGAUGAUGAUUAAA	21	5	25	UAAUCAUAUUCGAUUUUCAAA	21	109	129	AAAUAGAAUCUUGAUGAUGAUUAAAAGGAGGGACGAUAGGCAGGCCGUGAAGCAAAUAUGUAAGACGGUUGCCGGGAAUUCUAGAAAGUGAAAAAAAAACCCCAUUGAUAAUCAUAUUCGAUUUUCAAAA	130	Fail	No mature or star reads detected	4	0	2	0	8	5	25
osa-MIR6250	GGGGAUAGAUCGACGCGUCAAG	22	95	116	UUUUGGUUGAAUCGUCCUCUC	21	13	33	UGUUUUUUUUCUUUUUGGUUGAAUCGUCCUCUCUUGUUCUUGUUAAGGUGGGGGCACCAAUAUAUCACCAUGGUGCCAGCCAUCUCUGCGAGAAGGGGAUAGAUCGACGCGUCAAGAAAUCGUUUC	126	Fail	No mature or star reads detected	4	0	4	0	34	5	11.76
osa-MIR160e	UGCCUGGCUCCCUGUAUGCCG	21	11	31	GCGUGCGAGGUGCCAAGCAUG	21	86	106	GUAGGGGAUAUGCCUGGCUCCCUGUAUGCCGCUCGCAUGGCUGCCAACCCAAUGAACUCGAUCUCGUUGUUGGCCGCUGCGUACGGCGUGCGAGGUGCCAAGCAUGGCCCUCUU	114	Fail	No mature or star reads detected	3	0	123	0	124	5	99.19
osa-MIR169d	UAGCCAAGGAUGAAUUGCCGG	21	11	31	GGCAAGUCAUUUCAGGCUACA	21	75	95	AUUUAUCGUGUAGCCAAGGAUGAAUUGCCGGCGUUUCACGCUGUUGAUGGUGCGUGCAUAUAUAAGUUGGCGCCGGCAAGUCAUUUCAGGCUACAUGUUUGCC	103	Fail	No mature or star reads detected	3	0	2	0	2	5	100
osa-MIR439i	UGUCGAACCGCGGUUGUUCGA	21	93	113	CAACGGGCAGUGUUCGAUAGG	21	14	34	GCAGGGACAUAUCCAACGGGCAGUGUUCGAUAGGGGCGUGGCUACAGUGACACUACAAUGUUUUUUUCUAUUUUUAAAAUUAUUUAAUCACAUGUCGAACCGCGGUUGUUCGAUAGGUACCCUGU	125	Fail	No mature or star reads detected	3	0	41	0	63	5	65.08
osa-MIR1858b	GAGAGGAGGACGGAGUGGGGC	21	43	63	CCCAAUAUGUCCUCCUCUCCU	21	137	157	UCCCGUCAUCGCUGCCGGCAAAGGGGGGGGUGCCGCAACAAGGAGAGGAGGACGGAGUGGGGCAAGUGGAGCGUCAAAGGGGAUGUCAUCGCUGCCGAAUCUGCUAGUGGGACAUCCCCUUCGAUGCUCCACUCGCCCCAAUAUGUCCUCCUCUCCUUGUUGCGGCACCCCCCUUCGCUGGCAGCGACGAUGGC	194	Fail	No mature or star reads detected	3	0	0	0	0	5	0
osa-MIR2055	UUUCCUUGGGAAGGUGGUUUC	21	74	94	AGGCACCAGCCCAAGGAAACA	21	10	30	AGAAGAUGGAGGCACCAGCCCAAGGAAACACAGACAUUGACACGCAAUUCAAGGAGAAGAUUGCGUCCUACUUUUUCCUUGGGAAGGUGGUUUCUCUUCU	100	Fail	No mature or star reads detected	3	0	13	0	60	5	21.67
osa-MIR5487	AAAGAUGUGCAUGUAGUUCCG	21	11	31	GUAUUGCAUGUCACACUACCG	21	193	213	AGAACAGCUAAAAGAUGUGCAUGUAGUUCCGGCUUAAUUAAGCGAGUUUGGUGUUAUGACAAGCUGGUUGGAGUACUCGUAUUUGAUGAACAUCCUCAUUUUAAAAUUUUAAUGAUUGGAAGAGUGAAAUAUUGAGUAGAUGGCAUCAUGGCUAUGCAUAUGCUCUCUUCCCAUACUUAAAAUUAAUGGCCUGUAUUGCAUGUCACACUACCGCUGUUGG	220	Fail	No mature or star reads detected	3	0	0	0	1	5	0
osa-MIR5493	AGCCGGGCUCGGUCGCGCGUG	21	227	247	CGUGCCGGCCUGCCCAGCUGC	21	14	34	CAGAGGCGGGCUCCGUGCCGGCCUGCCCAGCUGCAGAUCUCGGAUGUUUCCCUGAGACAAAAACAGAGAAGGAAGAGGCCCAUGUAAGAUGGGCUUUCAAGUCAGCUCAAGCACCCACUUCUCACUACCGAUGUCCUCUACAAGCACUAUUCCCUCGAUUAGUACCAUACCGCUUGCCGAACGACGCCAAGACCAGCUUAAAUACGCGCUUCCCACCAUCUCCACCAGCCGGGCUCGGUCGCGCGUGCCUGUUACUC	257	Fail	No mature or star reads detected	3	0	33	0	53	5	62.26
osa-MIR5514	UCCCAGAGCUUUGGCCGUCGC	21	11	31	GACUGGCCUUGUUCUGGGAUG	21	72	92	UUGGACAGCUUCCCAGAGCUUUGGCCGUCGCUCCGGUCUUCUGCCAUGACAUCAAUCUUUGGACCGCCGGCGACUGGCCUUGUUCUGGGAUGAACUUGAACAGA	104	Fail	No mature or star reads detected	3	0	0	0	3	5	0
osa-MIR5515	CCGAUGGUUGUUCUACAGGUG	21	94	114	GUUGGGGAGACGAUCACGCCU	21	16	36	AAAUUGUUUGGUUCAGUUGGGGAGACGAUCACGCCUUAAUUGGAAUGAGAGACUUCGGGAGUUUUAGUUAUUCUAUUUGGACACCCAAAUGGGCCGAUGGUUGUUCUACAGGUGAAAACAAUGU	124	Fail	No mature or star reads detected	3	0	0	0	0	5	0
osa-MIR169p	UAGCCAAGGACAAACUUGCCGG	22	11	32	GGCAAGUCAUCCUUGGCUGCA	21	98	118	GAGCAAGGUGUAGCCAAGGACAAACUUGCCGGAUCAACAGAGAAGGACUGCCAGUCUCCGGCCAAUUAAUUAACCUCGCCGUCGGCCAUCGCCGGCCGGCAAGUCAUCCUUGGCUGCAUCCUGCUC	126	Fail	No mature or star reads detected	3	0	0	0	0	5	0
osa-MIR5523	UGAGGAGGAACAUAUUUACUAG	22	53	74	AGUAAGUGUAAUUCCCCCUAA	21	13	33	UACUAGAAAACAAGUAAGUGUAAUUCCCCCUAAACAUUAAAAUAUGUUGACAUGAGGAGGAACAUAUUUACUAGUUAUAUUGUC	84	Fail	No mature or star reads detected	3	0	2	0	10	5	20
osa-MIR6253	GAGGAAAGUGGGCAGUUGGGUU	22	11	32	UCCAACAAUCAUUUUCCUCUC	21	50	70	AUAUCAAUUAGAGGAAAGUGGGCAGUUGGGUUAAGCUUAUUCUGUUUUCUCCAACAAUCAUUUUCCUCUCAUUAGACCU	79	Fail	No mature or star reads detected	3	0	2	0	26	5	7.69
osa-MIR6255	UGGGAAAAAUGGGCAGUUGAGU	22	11	32	UCAACAAUCAUUUUUCCCACA	21	57	77	AAACCAGUUUUGGGAAAAAUGGGCAGUUGAGUUCGGCCAAUUUAUCUAUGGUUUCCUCAACAAUCAUUUUUCCCACAUGUUAUCA	85	Fail	No mature or star reads detected	3	0	0	0	4	5	0
osa-MIR1442	AUUCAUAGUACUAGAUGUGU	20	6	25	ACAUCCUAGUAAAAUGAAUCU	21	162	182	UCUAUAUUCAUAGUACUAGAUGUGUCACAUCCAGUACUAGGUUGGUGUUUUAUGGGACGAAGGGAGUAGAUCUUUUGCUAAGUGGAGGCUAAAUUCUCAUCAUCAGAGGAGUAUACUACUCCAUCCGUCCCAUAAUAUAAGGGAUAAUGGGUGGAUGCGACACAUCCUAGUAAAAUGAAUCUGGA	185	Fail	No mature or star reads detected	2	0	1	0	233	5	0.43
osa-MIR160c	UGCCUGGCUCCCUGUAUGCCA	21	7	27	GCGUGCACGGAGCCAAGCAUA	21	75	95	GGAAUGUGCCUGGCUCCCUGUAUGCCACUCAUCUAGAGCAACAAACUUCUGCGAGAGGUUGCCUAUGAUGGAUGGCGUGCACGGAGCCAAGCAUAUUCC	99	Fail	No mature or star reads detected	2	0	93	0	104	5	89.42
osa-MIR160d	UGCCUGGCUCCCUGUAUGCCA	21	8	28	GCGUGCGAGGAGCCAAGCAUG	21	119	139	GGGGAUAUGCCUGGCUCCCUGUAUGCCACUCGCGUAGCUGCCAAACUCAGUUGAAACAACUGCCUUCUCCCGGCGAGAUUCAGGCAUUGUGUUCGUACGUUUGGCUCUACUGCGGAUGGCGUGCGAGGAGCCAAGCAUGACC	142	Fail	No mature or star reads detected	2	0	95	0	105	5	90.48
osa-MIR164a	UGGAGAAGCAGGGCACGUGCA	21	17	37	CACGUGGUCUCCUUCUCCAUC	21	120	140	GUGAGAAGGACCGCGUUGGAGAAGCAGGGCACGUGCAUGCAUAUGUUCAUCAUCAUCUUCUUCCUCCUCCUCUAGCUCCAGCCUUGUGUGGGUUGGAAGUUUAGAUAGAACUCGCACUGCACGUGGUCUCCUUCUCCAUCCCGGUCUUUUUCUCAC	156	Fail	No mature or star reads detected	2	0	3525	0	3525	5	100
osa-MIR164b	UGGAGAAGCAGGGCACGUGCA	21	9	29	CAUGUGCCCGUCUUCUCCACC	21	83	103	GUGCACGGUGGAGAAGCAGGGCACGUGCAUUACCAUCCACUCGCCUGCCGGCCGCCGGCCGCCAUUGCCAUGGAUGGUUCUUCAUGUGCCCGUCUUCUCCACCGAGCAC	109	Fail	No mature or star reads detected	2	0	3525	0	3531	5	99.83
osa-MIR399b	UGCCAAAGGAGAAUUGCCCUG	21	67	87	GUGCGAUUCUCCUCUGGCAUG	21	13	33	GUGAGAAUCACAGUGCGAUUCUCCUCUGGCAUGGCAUGAGAGGCCUAAAAAAGAGACGCACUGCCGUGCCAAAGGAGAAUUGCCCUGCCAUUCAGAA	97	Fail	No mature or star reads detected	2	0	4	0	4	5	100
osa-MIR399i	UGCCAAAGGAGAGCUGCCCUG	21	86	106	GUGCAGUUCUCCUCUGGCAUG	21	13	33	GUGAGAAUCACAGUGCAGUUCUCCUCUGGCAUGGAGGGCAAGAGGAGCUGAAUAGCUAAUGGAUGAUAAACUGCUAGCCUUUCCCUGCCAAAGGAGAGCUGCCCUGCCAUUCAGUG	116	Fail	No mature or star reads detected	2	0	1	0	1	5	100
osa-MIR164c	UGGAGAAGCAGGGUACGUGCA	21	11	31	CACGUGCUCCCCUUCUCCACC	21	91	111	AGGUUCUUGUUGGAGAAGCAGGGUACGUGCAAAAUGCACACCGGUUGGUCGAGCUAAUUAACAAGCUCUGACGACCAUGGUGAUCGAAUGCACGUGCUCCCCUUCUCCACCAUGGCCUU	119	Fail	No mature or star reads detected	2	0	46	0	46	5	100
osa-MIR164d	UGGAGAAGCAGGGCACGUGCU	21	11	31	CAUGUGCGCUCCUUCUCCAGC	21	66	86	CAAACCGUGCUGGAGAAGCAGGGCACGUGCUCGACGGCGGGGCUGGCUGGCCGGCCGGCUUGCAGCAUGUGCGCUCCUUCUCCAGCAUGGCUUC	94	Fail	No mature or star reads detected	2	0	228	0	244	5	93.44
osa-MIR164e	UGGAGAAGCAGGGCACGUGAG	21	11	31	CAUGUGUCCGUCUUCUCCACC	21	104	124	UUGUGCAGGGUGGAGAAGCAGGGCACGUGAGCGGCCAUCCAGUGUAGCUUCGCUGCGCGUCCAUGGCGGCGAACGCGCGUGAUCUGGAGUUUGGAUGGUCGUUCAUGUGUCCGUCUUCUCCACCGAGCACUG	132	Fail	No mature or star reads detected	2	0	41	0	44	5	93.18
osa-MIR169f.1	UAGCCAAGGAUGACUUGCCUA	21	32	52	GGCAUGUCUUCCUUGGCUAUU	21	163	183	GGGCCUUCCAUGAGGACAAGAGCUGAUUCGGUAGCCAAGGAUGACUUGCCUAAUGCCUAUGUGCAUGUGUUUAUACGCUGCUCAUCUGCAUUUUGAUUAUCCCCUGAUCAGUCCUGUCGUCAAUUAUAUGUGUGUGUAGUACUCUGUACUCAUACAUAUAUAGGCAUGUCUUCCUUGGCUAUUCGGAGCGGCUCUUGUCUCUCGUGGAAGGCUG	214	Fail	No mature or star reads detected	2	0	2317	0	2353	5	98.47
osa-MIR820a	UCGGCCUCGUGGAUGGACCAG	21	5	25	GGUCCGUCCAGGAGGACGACU	21	169	189	UGCGUCGGCCUCGUGGAUGGACCAGGAGCUCAACAUUCCUUAAGGUUGUUCUUUCAAACCCAUACAAGGUUCCACCGCCUGCAUUGUUCCAAGAGUGUCUUGGAUGAAAGUAGGAAGUGGAACCUUGUUAGGGUUGGAACGAACUGCCUUAAGGAAGUCGAUGCUCCAGGUCCGUCCAGGAGGACGACUCA	191	Fail	No mature or star reads detected	2	0	1491	0	16088	5	9.27
osa-MIR529b	AGAAGAGAGAGAGUACAGCUU	21	19	39	GCUGUACGCUCCCUCUUCUUC	21	101	121	AUCGUGAAGGCUAAAUGGAGAAGAGAGAGAGUACAGCUUUGGGCGGUUUAGUUGUUAGAUGGUGGAAGUACUUGCGACGCCUACUACCCUUUUCACCAAGGCUGUACGCUCCCUCUUCUUCUCUUAGCUUUUUAUGAU	138	Fail	No mature or star reads detected	2	0	10	0	10	5	100
osa-MIR444e	UGCAGUUGCUGCCUCAAGCUU	21	99	119	GCUAGAGGCACCAACUGCAUA	21	24	44	GGUUUUGUAACCAGGGGCAAUAAGCUAGAGGCACCAACUGCAUAACUUGCGAGAAACUUGUUGGAUGAUGAUCUUGCCAAUGAUUUUGCCGCAAGUUAUGCAGUUGCUGCCUCAAGCUUACUGCCUUUGUUUGCUAAACC	140	Fail	No mature or star reads detected	2	0	757	0	1221	5	62
osa-MIR1441	ACCGGAUGUCGGAAAAGGUUU	21	140	160	ACUCCUUUUGAUAUCUGGUCA	21	23	43	GUUUUUUCAUUCGUGUCCGAAAACUCCUUUUGAUAUCUGGUCAAACAUUCGAUGUGACAUCUAAAAAUUUUCUUUUCGCGAACUAAGGGCCUGUUUAGUUCGCGAAAAGAAAAUUUUUGGGUGUCACAUCGGACGUUUAACCGGAUGUCGGAAAAGGUUUUCAGACACGAAUAAAAAAAC	180	Fail	No mature or star reads detected	2	0	0	0	1187	5	0
osa-MIR1846c	AGUGAGGAGGCCGGGGCCGCU	21	20	40	UGACCCCGGUCUGCUCGCUGG	21	49	69	AUGAGCCGCCGGAUCUCCCAGUGAGGAGGCCGGGGCCGCUGAAUCCGGUGACCCCGGUCUGCUCGCUGGCGGAUCCGGCGCAAAGA	86	Fail	No mature or star reads detected	2	0	16	0	32	5	50
osa-MIR2873b	UUGGACUUGAGAUUUGGUAUG	21	134	154	CACCAAAUAUCAAGUUCAAAC	21	9	29	UACAUUCCCACCAAAUAUCAAGUUCAAACUCAACUUUAUUUAGGAGUAACAGAAAAGACAUUUUGGGUGAAUGGUAACAUGACACUAUUCACCUAGAAUUUCUCUUUUUUGUUUCUCUCAAAUGAAGCUAAGUUUGGACUUGAGAUUUGGUAUGAAUGUA	160	Fail	No mature or star reads detected	2	0	20	0	69	5	28.99
osa-MIR5485	UGACAACUGGUAGCAGAGCAA	21	11	31	GCUCUGAUACCAAUUGUCGGC	21	89	109	CUUGGAGUGGUGACAACUGGUAGCAGAGCAAUGUCAUCUCCACUUGCCGGUUGUUCCUGGUAUGUCGAGGGAUACUGGUGCUGACAUUGCUCUGAUACCAAUUGUCGGCACUCUAGGC	118	Fail	No mature or star reads detected	2	0	0	0	4	5	0
osa-MIR2275a	UUUGGUUUCCUCCAAUAUCUCA	22	97	118	AGGUUUGGAUGGGACCAAAUC	21	47	67	AGCUUAGCUAGGCAUCACAAACCAUAAUCUUUGGCAGUUGAAUUUGAGGUUUGGAUGGGACCAAAUCUUACUGCAGACUUGCAGAUUAACGCAAGAUUUGGUUUCCUCCAAUAUCUCAUGUUCAGUUGUCAGACAGUGAAUAAUGGUGCAAUUAGUGAGCU	161	Fail	No mature or star reads detected	2	0	4	0	4	5	100
osa-MIR2275b	UUUGGUUUCCUCCAAUAUCUCA	22	66	87	AGGUUUGGAUGGGACCAAAUC	21	16	36	UGGCAGCUGAAUUUGAGGUUUGGAUGGGACCAAAUCUUACUGCAGACUUGCAGAGCAAGACAAGAUUUGGUUUCCUCCAAUAUCUCAUGUUCAGUUGUCA	100	Fail	No mature or star reads detected	2	0	4	0	4	5	100
osa-MIR171a	UGAUUGAGCCGCGCCAAUAUC	21	67	87	UAUUGGUGAGGUUCAAUCCGA	21	12	32	GGAAAGAGCGAUAUUGGUGAGGUUCAAUCCGAUGAUUGGUUUUACAGCAGUGGUAAAAUCAGUAUCUGAUUGAGCCGCGCCAAUAUCUCUUCCUCU	96	Fail	No mature or star reads detected	1	0	17	0	23	5	73.91
osa-MIR399a	UGCCAAAGGAGAAUUGCCCUG	21	119	139	GGGCAGUUCACCUUUGGCACA	21	13	33	CUGUGAAUUACAGGGCAGUUCACCUUUGGCACAAGGGCAAGCAGUAGAAACCAUGCGUGCUUGCUAGAGCUGGAAAUGAUGCUGGUAGCAUUGCAUGGUUCAGGGAUCACAGAUCUCGUGCCAAAGGAGAAUUGCCCUGCGAUUUUGUC	149	Fail	No mature or star reads detected	1	0	4	0	4	5	100
osa-MIR399e	UGCCAAAGGAGAUUUGCCCAG	21	88	108	GGGUGAGUCUUCCUUGGCAGU	21	13	33	ACAUGCAUUACCGGGUGAGUCUUCCUUGGCAGUGUUCGAAUCGGCAGUACCGGUCUGCAAGUGAUCGGUCAAUCACCAGUUCACCGCUGCCAAAGGAGAUUUGCCCAGCAAUGCAACU	118	Fail	No mature or star reads detected	1	0	2	0	2	5	100
osa-MIR399h	UGCCAAAGGAGACUUGCCCAG	21	69	89	GGGCAGGUCUCCCUUGGCAGU	21	13	33	CCAUGCAUUACUGGGCAGGUCUCCCUUGGCAGUGGCCGAUCGAGCUGAUCAAACCACGCAAAAGCCACUGCCAAAGGAGACUUGCCCAGCAAUGCAGAU	99	Fail	No mature or star reads detected	1	0	0	0	0	5	0
osa-MIR171b	UGAUUGAGCCGUGCCAAUAUC	21	70	90	UAUUGGGGCGGUUCAAUCAGA	21	13	33	GCGACGACGGGAUAUUGGGGCGGUUCAAUCAGAAAGCUUGUGCUCCGGAAGCGAGGAGCUCUACUCUUUUGAUUGAGCCGUGCCAAUAUCACGUCGCAUC	100	Fail	No mature or star reads detected	1	0	1600	0	1885	5	84.88
osa-MIR171g	GAGGUGAGCCGAGCCAAUAUC	21	59	79	UAUUGACUUGGCUCAUCUCAG	21	13	33	GACAUGGCAUGGUAUUGACUUGGCUCAUCUCAGCAACAGCAAACUGCAUGCAGCGCUGGAGGUGAGCCGAGCCAAUAUCACUUCAUGUC	89	Fail	No mature or star reads detected	1	0	0	0	4	5	0
osa-MIR171h	GUGAGCCGAACCAAUAUCACU	21	54	74	UGGUAUUGUUUCGGCUCAUGU	21	20	40	AGAAGAAGAGGACAUGGUUUGGUAUUGUUUCGGCUCAUGUCGUUCACACAGAUGUGAGCCGAACCAAUAUCACUCAUGUAUUCUUCAUUCAGAGAACUUCU	101	Fail	No mature or star reads detected	1	0	21	0	32	5	65.62
osa-MIR438	UUCCCACGCGUUAUAGUGAAA	21	24	44	UCACUUUAACGCGUGGGAUAU	21	149	169	AACGUGUUUUGGGCAAACUUGUUUUCCCACGCGUUAUAGUGAAAACUUUUGGAAUAUGUUUGUUAUGGGAGUAUAUAUUAUUGAUAUUGGAUCUAGAAGCAUAAUUUUAUAUAACGUGUGUUACGGGUGGACAUGGUUUCAAAAGUUUUCACUUUAACGCGUGGGAUAUCAUCUACUUCCUCCGUU	186	Fail	No mature or star reads detected	1	0	0	0	1	5	0
osa-MIR815b	AAGGGGAUUGAGGAGAUUGGG	21	81	101	CAAUCUUCUCUAUUUCCUUCU	21	32	52	CUAAUGGUUCACCUCGUUUUGCGUAUAUUCCCAAUCUUCUCUAUUUCCUUCUCCUCAAACACAGCCUGGGAGUGUUUGAGAAGGGGAUUGAGGAGAUUGGGAAGAUACGUAAAACGAGGUGAGCCAUUAG	130	Fail	No mature or star reads detected	1	0	37	0	894	5	4.14
osa-MIR817	UCCAACUUGAGGCCCGAUUGA	21	59	79	AAUCAGGCCUCAAGUUGGUGU	21	7	27	UAUCUCAAUCAGGCCUCAAGUUGGUGUCCGUCAUGGAUGAUGGUCAUCCGUGACGGGCUCCAACUUGAGGCCCGAUUGAGAUA	83	Fail	No mature or star reads detected	1	0	0	0	6	5	0
osa-MIR1431	UUUGCGAGUUGGCCCGCUUGC	21	185	205	AAGCGGGUCAACCCGUGAACC	21	31	51	GGGAUUCAGAAAGGAAAGACUUAGGGUUGCAAGCGGGUCAACCCGUGAACCCGCUUAUAGGCAAAAUUAGUAGGUAACCCGUAUAAAUGAGUUUAUGGAUCGACCCACUUGCAUCUCUAAGUGCGGCAAAUCGGACCACGACGUGAAAACACACGGGUUAUCACUUAUUUUACAUAUAAGUAGGUUUGCGAGUUGGCCCGCUUGCAUCCCUAGAUGCCGUCUUAGCUCUUAACAAGCAUG	240	Fail	No mature or star reads detected	1	0	68	0	137	5	49.64
osa-MIR1847.1	UGCAGUUUGCAGUUGUGGCAC	21	17	37	GCCACAACUGCAAACUACAUA	21	76	96	AGACUCCCUAACUUUGUGCAGUUUGCAGUUGUGGCACUGACAUAUGGGCCAGACACAUUUGGCCCACAUGUUAGUGCCACAACUGCAAACUACAUAAAGUCAGGGGAUCU	110	Fail	No mature or star reads detected	1	0	49	0	230	5	21.3
osa-MIR1852	AUAUGGAUUCAGAAUGCAGGU	21	103	123	CUGCAUUCAGAAUUCAUAUAG	21	15	35	UAGACUAACUACCCCUGCAUUCAGAAUUCAUAUAGCGAUUGAAAAUUGAACUCCGUGCACGGUAGUAGUAGUAGUCAGAUCUAUUGUUUCUAAUCAAUUGCUAUAUGGAUUCAGAAUGCAGGUGUAGUUUGUUCA	135	Fail	No mature or star reads detected	1	0	0	0	2	5	0
osa-MIR1858a	GAGAGGAGGACGGAGUGGGGC	21	46	66	CCCAAUCCGUCCUCCUCUCCU	21	140	160	UCCCGUCAUCGCUGCCGGCAAAGGGAGGGGGGGUGCCGCAACAAGGAGAGGAGGACGGAGUGGGGCGAGUGGAGCGUCAAAGGGGAUGUCAUCGCCGCCGAAUCUGCUCGUGGGACAUCCCCUUCGAUGCUCCACUCGCCCCAAUCCGUCCUCCUCUCCUUGUUGCGGCACCCCCCUUCGCUGGCAGCGACGACGGCCUC	200	Fail	No mature or star reads detected	1	0	0	0	0	5	0
osa-MIR3980a	AAUCGACGGCCUCAGUCAGGG	21	31	51	CUGGCCGAGGCCGUCGAUUCU	21	147	167	GCGGCGUCUUCCUCUUCUUCCCCUUAGGAGAAUCGACGGCCUCAGUCAGGGGCGCCUUCCCCUUGAGCUCGGGAGACGCAUUCUGCUUUGGCUGGGGGCGCAGGCUCCGGCGGGCCCUUGUCGUCACCGGAAUUAGACACUUCGUCCUGGCCGAGGCCGUCGAUUCUCCUAGCGGGAAGAGGAAGACGCCGC	192	Fail	No mature or star reads detected	1	0	0	0	0	5	0
osa-MIR3980b	AAUCGACGGCCUCAGUCAGGG	21	31	51	CUGGCCGAGGCCGUCGAUUCU	21	147	167	GCGGCGUCUUCCUCUUCUUCACCUUAGGAGAAUCGACGGCCUCAGUCAGGGGCGCCUUCCCCUUGAGCUCGGGAGACGCGUUCUGCUUUGGCUGGGGGCGCAGGCUCCGGCGGGCCCUCAUCAUCACCGGAGUCAGACACUUCGUCCUGGCCGAGGCCGUCGAUUCUCCUAGCGGGAAGAGGAAGACGCCGC	192	Fail	No mature or star reads detected	1	0	0	0	0	5	0
osa-MIR5533	CUUUGCCAGAAGCCCUCAUGG	21	14	34	AUGAAGGCUUCUGGCAAAGAG	21	246	266	CUCCCUGACUCCUCUUUGCCAGAAGCCCUCAUGGCAGCUGUUGAGAGAGGUGCUCAUGCACCUCAGAUGGGGAUACGCCAAGCAUCCUUAUUUUAUAGCUGCCAUAGCAAUUCCCUGAUAAGGAUGCUUGGCGUAUCCCCAUCUGCUGGCAGCUAUAAAAUUUAUAGCUGCCAUAGCAAUUCCCUGAUAAGGAUGCUUGGCGUAUCCCCAUCUGAGGUGCAUGAGCACCUCUCUCAACAGUUGCCAUGAAGGCUUCUGGCAAAGAGGAGUCAGGGA	276	Fail	No mature or star reads detected	1	0	0	0	2	5	0
osa-MIR5543	UAUGAAUGGUAUAUUUUCUUG	21	11	31	AGAAAAUAUACGGUUUAUAUG	21	73	93	AUUGAAAUCAUAUGAAUGGUAUAUUUUCUUGCAACAUGUGUAAUUAAUACCAAAGCACCUACACAUGUUACAAGAAAAUAUACGGUUUAUAUGAUUUCAGUU	102	Fail	No mature or star reads detected	1	0	0	1	39	5	2.56
osa-MIR1440b	UUUAGGAGAGUGGUAUUUGAG	21	158	178	CAAAUACCACUCUCCCAAAUU	21	14	34	AAAUGCCAGUGCUCAAAUACCACUCUCCCAAAUUUUCAUUACCAAAUACCAUCCGGGCCCACAUGUCAGCCUCACUUUCCAUUCAAACAAAAGUGAUGUGGGACCCUGUGCUGGAUGAGGCUGACAUGUGGGCCCGGGUGGUAUUUGGGAAUGGAAAUUUAGGAGAGUGGUAUUUGAGCAUUGGCAUU	188	Fail	No mature or star reads detected	1	0	1	0	72	5	1.39
osa-MIR6248	UAUUUGAGGAUGGAGGUAGUA	21	73	93	CUACCUCUAUCCCCAAAUAUA	21	13	33	GAUAAAAUGCUACUACCUCUAUCCCCAAAUAUAAGGGACUUUGCCUAUGUAAUUACAUAGGCAAAAUCCUUAUAUUUGAGGAUGGAGGUAGUAUCAGCUUAGG	103	Fail	No mature or star reads detected	1	0	40	0	55	5	72.73
osa-MIR6256	GUAGUACUCGGUUGUAGGUGUA	22	139	160	CACCUACGACGAGUACUACAA	21	15	35	GUCUACCGGAACUACACCUACGACGAGUACUACAAGAAGUUCUGGAGCAGAAACCUCGACCAAGAACACUGCUUGGAGCUCUUCAGAACAACACCUACAGACACAUCUUGAAUUCUUGAUCUAGUCGAGAACUGGUUUGUAGUACUCGGUUGUAGGUGUAGGUGGUGUUU	170	Fail	No mature or star reads detected	1	0	0	0	0	5	0
osa-MIR169b	CAGCCAAGGAUGACUUGCCGG	21	11	31	GGCAAGUUGUCCUUGGCUACG	21	100	120	GAACGGAAUGCAGCCAAGGAUGACUUGCCGGUACGUGUAUGCAUGUUUCAAGGUACUAUAUGUGCCCCCAACUGUUUUAGAUCCAUGCUGACAUUUUCCGGCAAGUUGUCCUUGGCUACGUCUUGUUC	128	Fail	No mature or star reads detected	0	0	3683	0	3706	5	99.38
osa-MIR172c	UGAAUCUUGAUGAUGCUGCAC	21	81	101	GCAGCGUCAUCAAGAUUCACG	21	13	33	CUUGUUGCGGGUGCAGCGUCAUCAAGAUUCACGUGUGCCGCACGGCACACGUAUCGGUUUUCAAGUGUAGUCAUCGUGCGUGAAUCUUGAUGAUGCUGCACCAGCAAAGAG	111	Fail	No mature or star reads detected	0	0	4	0	4	5	100
osa-MIR5534a	UGACGACAACAGCUAGAAUGG	21	14	34	AUUCUAGCUGUUGUCGUCGAG	21	72	92	AACUUUAGCGCCUUGACGACAACAGCUAGAAUGGUCGCGGCGACGAAGGAUUGUCCCCCGAUGAGGCCGCCAUUCUAGCUGUUGUCGUCGAGGCGCUAAAGU	102	Fail	No mature or star reads detected	0	0	0	0	5	5	0
osa-MIR5534b	CGAUGACAACAGCUAGAAUGG	21	10	30	AUUCUAGCUGUUGUUGUCGAG	21	68	88	AACUUUGUUCGAUGACAACAGCUAGAAUGGCCGCGGCGACGGAGGAUUGUCCCCCGAUGAGGCCGCCAUUCUAGCUGUUGUUGUCGAGACGCUAAAGU	98	Fail	No mature or star reads detected	0	0	0	0	5	5	0
osa-MIR6245	AGUAUAGGUGUCGGCUCUAUU	21	110	130	UAGAGCCGACACCUAUACUUA	21	13	33	AGUUUUUUUUGAUAGAGCCGACACCUAUACUUAUAUUAUAGGUGUCAGUUCUAGAGAAAAAACUGGCACCAAAAAAACGACACCAAGGUGAACCGACACCUAUAAUAUAAGUAUAGGUGUCGGCUCUAUUAAAAAAACCG	140	Fail	No mature or star reads detected	0	0	0	0	6	5	0
osa-MIR6247	UGGCUGAUUGACCUAAUGGCA	21	73	93	CCAUUAGGUCAAUCAGCCAGC	21	16	36	GGUCUACGGUUUGUGCCAUUAGGUCAAUCAGCCAGCUCUGGCUAGUUUAUCUGGUAUGCAAAGAGCCAGAGCUGGCUGAUUGACCUAAUGGCACAUUAUAGAC	103	Fail	No mature or star reads detected	0	0	0	0	0	5	0
osa-MIR1428c	UAAGAUAAUGCCAUGAAUUCG	21	98	118	AAUUCGCAGGCCCUAUCCUGUG	22	27	48	GCUUCAGUAGGUUAGUGCACUUUGCGAAUUCGCAGGCCCUAUCCUGUGGUAUGAACUGAGUACGCGAUAAUUUAUGGUGCAUAUUAGGGGCUUACCAUAAGAUAAUGCCAUGAAUUCGCAAAGUGUUCAAACCCACUGAAGU	142	Fail	No mature or star reads detected	4	0	48	0	51	5	94.12
osa-MIR1428d	UAAGAUAAUGCCAUGAAUUCG	21	89	109	AAUUCACAGGCCCUAUAUUGUG	22	18	39	GGUUAGUGUACUUUGCGAAUUCACAGGCCCUAUAUUGUGGUAUGAACUGAGUACGCGAUGAUUUAUGGUGCAUAUUGGGGGCUUACCAUAAGAUAAUGCCAUGAAUUCGCAAAGUGUUCAAACC	124	Fail	No mature or star reads detected	4	0	48	0	50	5	96
osa-MIR396g	UCCACAGGCUUUCUUGAACGG	21	151	171	GUGGAAGGAGUCGAGGUGGAGC	22	15	36	GGCGACGUCGAGGCGUGGAAGGAGUCGAGGUGGAGCUGGAGAGGAGCGCCGGCGCCGGCGCCGUAGCUGGGCGCGUCGGCGUCGUGCGGCGGCGGCGAGAUGGAGAGCGCGGACGGGCGGUAGACGGCGGCGGCGGCGGGGGGCGGCAUUUCCACAGGCUUUCUUGAACGGUUCUUGCCGC	181	Fail	No mature or star reads detected	4	0	1042	0	1042	5	100
osa-MIR395u	GUGAAGCGUUUGGGGGAAAUC	21	56	76	AUUCCCUUCAAGCAAUUCAUGA	22	13	34	ACACUGCCAGGAAUUCCCUUCAAGCAAUUCAUGAAACAAUAUUUUGAGAGUUGUUGUGAAGCGUUUGGGGGAAAUCUCAGUGUCGC	86	Fail	No mature or star reads detected	3	0	0	0	1	5	0
osa-MIR399f	UGCCAAAGGAGAUUUGCCCAG	21	87	107	GGGCCAUGUCUCCUUGGGCAGA	22	13	34	UGGUGGAUUACCGGGCCAUGUCUCCUUGGGCAGAGGUGAUCAGAUUGCACACUUCACUUCAACCUCUUGCUCUAGCUUGUUCUCUCUGCCAAAGGAGAUUUGCCCAGCAAUCCACAU	117	Fail	No mature or star reads detected	3	0	2	0	2	5	100
osa-MIR418	UAAUGUGAUGAUGAAAUGACG	21	42	62	CCAUUCUUAUCAUCGCACAUUU	22	21	42	CGUUAGCUGUCUGCAAUCUGCCAUUCUUAUCAUCGCACAUUUAAUGUGAUGAUGAAAUGACGCAUUUCUGUCAAGUCUCACC	82	Fail	No mature or star reads detected	3	0	0	0	0	5	0
osa-MIR395v	GUGAAGUAUUUGGCGGAACUC	21	49	69	AUUCUCUUUAAGCACUUCAUAC	22	3	24	GAAUUCUCUUUAAGCACUUCAUACGACACAAUUAUUUCAAGGGUUGUUGUGAAGUAUUUGGCGGAACUC	69	Fail	No mature or star reads detected	3	0	0	0	0	5	0
osa-MIR5496	CCAGCCGGUGGCAUAGUUCUC	21	11	31	GUACUAGCGUAUCCGCUGAGUA	22	47	68	GGACGUCAUGCCAGCCGGUGGCAUAGUUCUCGUGAAGCCCGGACGAGUACUAGCGUAUCCGCUGAGUACAGAUUAUCGAGACGUCG	86	Fail	No mature or star reads detected	3	0	0	0	0	5	0
osa-MIR5834	ACGGAUGUAGAAAUUGGUGAU	21	11	31	CUGAAUUUUGUUACAUCCCUGA	22	88	109	UAACUUGCACACGGAUGUAGAAAUUGGUGAUUUUACAGAGGCGUUAGCUCAAGAAUUAUAGUAUGCAUUCGACACUCUGAAUAUGAUCUGAAUUUUGUUACAUCCCUGAAACAAGAAA	118	Fail	No mature or star reads detected	3	0	0	0	0	5	0
osa-MIR818f	GGGAGCAUGUAGGAUGGCCAU	21	254	274	GGGCAUCCCUCACUGUUUUCUG	22	5	26	GUGGGGGCAUCCCUCACUGUUUUCUGGUAAAGAAAAAUAUAAUGGAUUUUGACUUUUUCUUGCACUGUUAGACCACUCGUCUUAUUAAAAAAAUUUGGAAUUAUUAUUUAUUUUAUUUGUGACUUACUUUAUUAUCCAAAGUACUUUAAGCACAACUUUUCAUUUUUUAAUAUUUGGACAAUUUUUUUUAAAUAAGACGAGUGGUUAAACAGUGCAAAGCAAAAAAUCAAAAUCCCUUAUAUUACGGGAUGGAGGGAGCAUGUAGGAUGGCCAUGCCAU	279	Fail	No mature or star reads detected	3	0	0	0	250	5	0
osa-MIR812d	GACGGACGGUUAAACGUUGGAC	22	129	150	CCAACAUUUGAUCAUCUGCCUU	22	6	27	CGUAUCCAACAUUUGAUCAUCUGCCUUAUUCGAAAAAUUUAUAAAAAAAAACAAGUCACGCAUAAAGUAUUAUUCAUGUUUUAUCAUAUAAGAACAAUAAAAAUACUAAUCAUAAAAAAAGUAAAUAAGACGGACGGUUAAACGUUGGACACG	153	Fail	No mature or star reads detected	3	0	21	0	185	5	11.35
osa-MIR2118a	UUCUCGAUGCCUCCCAUUCCUA	22	131	152	GGACUGGGAACAUAUGAGAAAG	22	36	57	GGGAAGAGGAAGAAAGAGAGGCUCCAAGAGUAGUAGGACUGGGAACAUAUGAGAAAGCAUGAGCUCUAUCCAUCUAUCCAUCCCCUCCCAUUCGCUAGAAUGUUGCAGGUGGAGAUUUCGCUCUUAUGUUUUCUCGAUGCCUCCCAUUCCUAUCGUUCUUGGAACUUCCUUCCUCUUCC	179	Fail	No mature or star reads detected	3	0	0	0	0	5	0
osa-MIR2118b	UUCCCGAUGCCUCCCAUUCCUA	22	120	141	GGAAUGGGAACAUAGAGGAAAA	22	43	64	AUGAGCGAGGAAGAGGAAGAAAGAGGUAGUCUAAGAGCAGUGGGAAUGGGAACAUAGAGGAAAAAUGAGCUCUCAGUGUUCACUUCUGGAAGUGGAGGUGGAUAUUUGUCUCAGUAUUUUUCCCGAUGCCUCCCAUUCCUAUCGUUCUUAGGUGCUCCUUCCUCUUCCUUUCAGCUCAU	179	Fail	No mature or star reads detected	3	0	0	0	2	5	0
osa-MIR2118c	UUCCCGAUGCCUCCUAUUCCUA	22	76	97	GGAAUAGGAACAUGGAGGAAAG	22	3	24	UGGGAAUAGGAACAUGGAGGAAAGCCUAAAGCUAAAUUUUCUGCUCCAGUAUUGGAGCUAGAGAUUUGCUCAGUUUUCCCGAUGCCUCCUAUUCCUA	97	Fail	No mature or star reads detected	3	0	0	0	0	5	0
osa-MIR2118d	UUCCUGAUGCCUCCCAUGCCUA	22	117	138	GGCAUGGGAACAUGGAGGAAAG	22	42	63	GUGGAUCAGGAAGAGGAAGAAAAGAGGGUCUGAGAGCGGUGGGCAUGGGAACAUGGAGGAAAGCCCAAACUCUUCUUCGCCUCUAGAACUAGGGGCUGAGAUUUGGUUUCCUUGUUUUCCUGAUGCCUCCCAUGCCUAUUGUUCUCAGAUGCUCCUUCCUCUUCCUUUUGGUUCGC	176	Fail	No mature or star reads detected	3	0	0	0	0	5	0
osa-MIR2118e	UUCCCAAUGCCUCCCAUGCCUA	22	121	142	GGCAUGGGAACAUGGAGGAAAA	22	43	64	AGUGAGUCAGGAAGAGGAAGAAAAGAGAGUCUAAGAGCAGCAGGCAUGGGAACAUGGAGGAAAAAACAUAUAUAGUUUUCUUCCCCUCUAAAGUUAGAGGUUGAAAUUUGCUGUGUGUUUUUCCCAAUGCCUCCCAUGCCUACAGUUCUUAGGCACUCCUUCCACUUCCUGUUGGCU	177	Fail	No mature or star reads detected	3	0	0	0	1	5	0
osa-MIR2118f	UUCCUGAUGCCUCCCAUUCCUA	22	109	130	GGAAUGGGAACAUGGAGGAAAG	22	44	65	GUGAGCCAGGGAAGAGGAAGAACGAGAGGGUUCAAUAGCAGUGGGAAUGGGAACAUGGAGGAAAGCAUGAGCUCUAAAUUUCCUCCAAAGGAGAUCCUGCUUUGUGUUUUCCUGAUGCCUCCCAUUCCUAUUGUUCUUGGGUGCUCCUUCCCCUUCCUUCUUGGCUUGC	169	Fail	No mature or star reads detected	3	0	0	0	0	5	0
osa-MIR2118g	UUCCUAAUGCCUCCCAUUCCUA	22	101	122	GGAAUGGGAACAUGGAGGAAAG	22	42	63	GUGAACUUGGGAAGAGGAAGACAGAGGGUCUAAGAGCUGUAGGAAUGGGAACAUGGAGGAAAGUGCAAGCUCCAUGUUUGUGGAGACUUGGCUUGCAACUUUCCUAAUGCCUCCCAUUCCUAUUGUUCUUAGGUGCUCCUUCCUCUUCCUUUGGUCUCAC	160	Fail	No mature or star reads detected	3	0	0	0	0	5	0
osa-MIR2118h	UUCCUGAUGCCUCUCAUUCCUA	22	109	130	GGAAUGAGAACAUGAAGGAAAG	22	35	56	GGAAGAGGAAGAAAGAGAGGAUCUCAGAAAUGUAGGAAUGAGAACAUGAAGGAAAGUCUAAGAGCUAAUGUCUCCUCUACAUUGGAGGUCGAGACUUAGUUUCAUGUUUUCCUGAUGCCUCUCAUUCCUAUGGUUCUAGGGUGCUCCUUCCUCUUCC	157	Fail	No mature or star reads detected	3	0	0	0	0	5	0
osa-MIR2118j	UUCCUGAUGCCUCCCAUUCCUA	22	109	130	GGAAUGGGAACAUGAAGGAAAG	22	40	61	GGUGAGCCAGGAAGAGGAAGAGAGACUCUAAGAGCAGUAGGAAUGGGAACAUGAAGGAAAGCCAAAUUAAGCUCUAACCUCUGGUAUUGGAGAUUUGGUCUGAUGAUUUUCCUGAUGCCUCCCAUUCCUAUAGUUCUUAGGUGCUCGUUCCUCUUACUUUCAGCUAACACC	171	Fail	No mature or star reads detected	3	0	0	0	1	5	0
osa-MIR2118k	UUCCUGAUGCCUCUCAUUCCUA	22	118	139	GGAAUGAGACCAUGAAGGAAAG	22	43	64	GCAAGCCAGGAAGAGGAAGAAAGAGAGUAUCUCAGAAUUGUGGGAAUGAGACCAUGAAGGAAAGCCUAAGCUCUAUUGUCCCCUCUAGUAUUGGAGGUGGAAACUUAGUUUCAUGUUUUCCUGAUGCCUCUCAUUCCUAUUGUUCUUAGGUGCUCCUUCCUCUUCCUUUUGGCUUGC	177	Fail	No mature or star reads detected	3	0	0	0	0	5	0
osa-MIR2118m	UUCCUGAUGCCUCCCAUUCCUA	22	108	129	GGAAUGGGAACAUGAAGGAAAG	22	39	60	GGUGAGCCAGGAAGAGGAUAGAGACUCUAAGAGCAGUAGGAAUGGGAACAUGAAGGAAAGCCAAACCAAGCUCUAACUCCUGGAGUUGGAGAUUUGGUAUAACGAUUUUCCUGAUGCCUCCCAUUCCUACAGUUCUUAGGUCCUUGUUCCUCUUACUUUCGGCUAACACC	170	Fail	No mature or star reads detected	3	0	0	0	1	5	0
osa-MIR2118p	UUCCCGAUGCCUCCCAUGCCUA	22	115	136	GGCAUGGGAACAUGGAGGAAAG	22	42	63	GUGGGUCAGGAAGAGGAAGAAAAGAGUACCUAAGAGUAGUGGGCAUGGGAACAUGGAGGAAAGUUCAAACUCUUCUUCCCCUCUAAAUUAGGGGGGUCGACUUGUUUUGAUGUUUUCCCGAUGCCUCCCAUGCCUAUUGUCCUUAGGUGCUCCUUCCUCUUCCCUUUGGCACAC	174	Fail	No mature or star reads detected	3	0	0	0	0	5	0
osa-MIR2118q	UUCCCGAUGCCUCCUAUUCCUA	22	118	139	GGAAUAGGAACAUGGAGGAAAG	22	43	64	GUGAGCAGGGAAGAGGAAGAAAGAGAGCCUCUAAGAGCGAUGGGAAUAGGAACAUGGAGGAAAGCCUGAAGCUAAAUUUUCUACUCCAGUAUCGGAGUUAGAAAUUUGCUCUGCGUUUUCCCGAUGCCUCCUAUUCCUACCGAUCUUAGGUACUCCUUCCUCUUCCUUUAAGCUCAU	177	Fail	No mature or star reads detected	3	0	0	0	0	5	0
osa-MIR5795	AUGUCGAGGUCGAGUUCCCGGC	22	11	32	AGGCGAACCGAUGUCGACGACC	22	196	217	UGGUAUACUGAUGUCGAGGUCGAGUUCCCGGCUGCUCCGGCCCUAUUGAGUAUGGAUGCUAUGGUUUCGUCGACGAGGCGAACGUAGGUAGGAGAUAGAGGUAUAUCAAACCAUAAGAGAAUGUGUGUAGAUGCAAUUUUGUGUUUAAAAAGUACUUUCUCCCCGUACAACAGUGACAUAGGACAUGUCGCAGCAAGGCGAACCGAUGUCGACGACCAC	219	Fail	No mature or star reads detected	3	0	868	0	944	5	91.95
osa-MIR395f	GUGAAUUGUUUGGGGGAACUC	21	55	75	GUUCCCUUCAAUCACUUCACAU	22	10	31	UUAUCGCGGGUUCCCUUCAAUCACUUCACAUGGUACUAUUUCAAGGCCUACUAUGUGAAUUGUUUGGGGGAACUCUCGAUGU	82	Fail	No mature or star reads detected	2	0	0	0	6	5	0
osa-MIR399g	UGCCAAAGGAGAUUUGCCCAG	21	89	109	GGGCAACUACUCCAUUGGCAGA	22	13	34	AUGUGCAUUGCAGGGCAACUACUCCAUUGGCAGAGGGAUGGAUUGGAUAUGGAUAUGGCUGAUGCUUCCAUUUGAUCCCAUCCCUAUCUGCCAAAGGAGAUUUGCCCAGCGAUUCACUC	119	Fail	No mature or star reads detected	2	0	2	0	2	5	100
osa-MIR1428b	UAAGAUAAUGCCAUGAAUUCG	21	89	109	AAUUCACGGGUCUUAUCUUGUG	22	18	39	GGUUAGUGCGCUUUGCGAAUUCACGGGUCUUAUCUUGUGGUAUGAACUGAGUACGUAAUGAUUUAUGGUGCAUAUUGGGGGCUUACCAUAAGAUAAUGCCAUGAAUUCGCAAAGCGUUCAAACC	124	Fail	No mature or star reads detected	2	0	48	0	107	5	44.86
osa-MIR2106	CCGAGGUUUUCUGGAUACAUU	21	56	76	UGUUCCGAGAAUCUCGUACGCC	22	12	33	UGCGAGAAGGAUGUUCCGAGAAUCUCGUACGCCGGUGAGGUUUCCCGUGAUCUGGCCGAGGUUUUCUGGAUACAUUCAACGCGGAA	86	Fail	No mature or star reads detected	2	0	11	0	32	5	34.38
osa-MIR395x	GUGAAGUGUUUGGAGUAGCUC	21	61	81	GUUCUCUUCAAACUCUUCAUAC	22	18	39	AUUUGGUAUCGCCAUGAGUUCUCUUCAAACUCUUCAUACGACACUAAUUCAAGUGAUGUUGUGAAGUGUUUGGAGUAGCUCUUGGUGUCACCAAAC	96	Fail	No mature or star reads detected	2	0	0	0	2	5	0
osa-MIR5486	AGGGGCUUGCAUAUUCUACCA	21	11	31	CUAGGAUUUGCUGGGCCUCGCU	22	57	78	UUGCGUUGAAAGGGGCUUGCAUAUUCUACCACCCGCUUGAGCAGUGUCGCAUCAACCUAGGAUUUGCUGGGCCUCGCUCCACCGCUG	87	Fail	No mature or star reads detected	2	0	0	0	2	5	0
osa-MIR5494	UUAUAGGAGGUAUAGACGGUA	21	11	31	CUCUCUGUAUCUUGAUAUGACA	22	81	102	AUUUGUUUCUUUAUAGGAGGUAUAGACGGUAGCCACGUCACUUUCUUUUUGCCUAAUCCCAUGCACGAGAACUGAAGCCCCUCUCUGUAUCUUGAUAUGACAUCGCAUAGAAACAAGA	118	Fail	No mature or star reads detected	2	0	0	0	0	5	0
osa-MIR5499	GAAGGAAGAAUCGUUAUGGAA	21	95	115	CCAUGUUCGAUUCUUCAUUUGG	22	11	32	UUCUGCUGUUCCAUGUUCGAUUCUUCAUUUGGGGAUCUAACAUCAGCGGGAACCUUAAGUCUUCUUCACAUAUCCAUUUGAUGGAUAGAUUGCCGAAGGAAGAAUCGUUAUGGAAUGAUGCAGAU	125	Fail	No mature or star reads detected	2	0	0	0	1	5	0
osa-MIR5504	AGUGACGGGAGGACUGCAAGG	21	66	86	UUGGAGCUUGUUCUGUUAUUUU	22	19	40	AUUGCUGAAUUUUGUUCGUUGGAGCUUGUUCUGUUAUUUUAUUUGCACUGCCGUAGGAAAUACACAGUGACGGGAGGACUGCAAGGUUCUUCAGCUUU	98	Fail	No mature or star reads detected	2	0	13	0	33	5	39.39
osa-MIR5517	UGCAUCACGGCGCAUAUGUAG	21	11	31	GCGUUGUGUGCCGCAAUGUACG	22	74	95	CAAAUCAAUUUGCAUCACGGCGCAUAUGUAGAACCCCGUUCAGUUGACUACAAUAGUAAGCCAAACGAAUGCAGCGUUGUGUGCCGCAAUGUACGUACAGCCA	103	Fail	No mature or star reads detected	2	0	0	0	0	5	0
osa-MIR2873c	CAAAUGAAGUUGAGUUUGGAC	21	101	121	CCAAAACUCAACUUUAUAUGGG	22	4	25	UUACCAAAACUCAACUUUAUAUGGGAGUAAAAAAAGGAUAAAUUUCGGGUGAAUAGUGACAGGGUAUUAUUCAUUUGAAAUUUGUUAUUUUUGUUUCUAUCAAAUGAAGUUGAGUUUGGACA	122	Fail	No mature or star reads detected	2	0	44	0	45	5	97.78
osa-MIR443	AUCACAAUACAAUAAAUCUGGA	22	38	59	UAGAUUUAUUGUACUGGGAUAU	22	86	107	CGUCCCAUAAAAACAAACCCAAAACUAGAUGUGAUAUAUCACAAUACAAUAAAUCUGGAUAGGAGUCUAUCCAGAUACUUCUAUCUAGAUUUAUUGUACUGGGAUAUGUCACAUAUAUUCAGUUUUAUAUUUGUUUUUUUUUUGGACG	148	Fail	No mature or star reads detected	2	0	0	0	20	5	0
osa-MIR814c	CACUUCAUAGUACAACGAAUCU	22	12	33	AUUCGUUAUACUAUAAAGUGUC	22	53	74	ACCAGAUGUGACACUUCAUAGUACAACGAAUCUGGACAGGAAGCAUGUCCGGAUUCGUUAUACUAUAAAGUGUCCUAUUCGGU	83	Fail	No mature or star reads detected	2	0	5	0	104	5	4.81
osa-MIR2118i	UUCCUAGUGCCUCCCAUUCCUA	22	122	143	GGAAUGGGAACAUUGAGGAAAG	22	43	64	GCAAGUAAGGAAGAGGAAGAAAUUGAGUGUCUAAGGGCAAUCGGAAUGGGAACAUUGAGGAAAGCCUACAGCGUCUUUCUCGUCCACUAGAAGUGGGGGGUAAAGAUAAUGUUUUUGUGUUUUCCUAGUGCCUCCCAUUCCUAUUGUCCUUAGAUACUCCUUCCUCUUCCUUUCAGCUUGC	181	Fail	No mature or star reads detected	2	0	0	0	2	5	0
osa-MIR2118l	UUCCUAAUGCUUCCCAUUCCUA	22	121	142	GGAAUGGAAACAUUAAGGAAAG	22	44	65	AGCGAGUUAGGAAGAGGAAGAAAUUGAGUGUCUAAGAACAGUGGGAAUGGAAACAUUAAGGAAAGCCUACAGUAUUUUCUUCUCCACUAGAAUUAGGGGUGGAGAUAAUUCUUUUGUGUUUUCCUAAUGCUUCCCAUUCCUAUUGUUGUUAGAUACUCCUUCCUCUUCCUUUUGGCU	177	Fail	No mature or star reads detected	2	0	0	0	0	5	0
osa-MIR5536	AAUGGUAGUGACAUUAUGGUAG	22	115	136	AACAUAAUAUCAUUAUCAUUAC	22	13	34	UGAGGAUCCUCUAACAUAAUAUCAUUAUCAUUACAGUUACUGGUAUGUAGAUCUCACCCUCCUAUUGCCCCACAUAUCAUUGUCUAUAUUUUUUUUAGGAAUGUCAGUACCUAUAAUGGUAGUGACAUUAUGGUAGAGGAUGUGAA	146	Fail	No mature or star reads detected	2	0	20	0	63	5	31.75
osa-MIR395e	GUGAAGUGUUUGGGGGAACUC	21	58	78	GUUCCCUUCAACCACUUCACGU	22	13	34	GUAUUAUCGAGAGUUCCCUUCAACCACUUCACGUGGCACUGUUUCAAGGCCUAUUGUGUGAAGUGUUUGGGGGAACUCUCGAUAUCAC	88	Fail	No mature or star reads detected	1	0	1778	0	1817	5	97.85
osa-MIR169f.2	UGAGGACAAGAGCUGAUUCGG	21	11	31	GGAGCGGCUCUUGUCUCUCGUG	22	185	206	GGGCCUUCCAUGAGGACAAGAGCUGAUUCGGUAGCCAAGGAUGACUUGCCUAAUGCCUAUGUGCAUGUGUUUAUACGCUGCUCAUCUGCAUUUUGAUUAUCCCCUGAUCAGUCCUGUCGUCAAUUAUAUGUGUGUGUAGUACUCUGUACUCAUACAUAUAUAGGCAUGUCUUCCUUGGCUAUUCGGAGCGGCUCUUGUCUCUCGUGGAAGGCUG	214	Fail	No mature or star reads detected	1	0	21	0	2353	5	0.89
osa-MIR395r	GUGAAGUGUUUGGGGGAACUC	21	48	68	GUUCCCUUCAACCACUUCACGU	22	3	24	GAGUUCCCUUCAACCACUUCACGUGGCACUAUUUUAGGACCUACUAUGUGAAGUGUUUGGGGGAACUC	68	Fail	No mature or star reads detected	1	0	1665	0	1669	5	99.76
osa-MIR5837.2	GGUGAUGUGGAGCGUUCGGCA	21	11	31	CUUAGCGUUUUGUAUGCGCCUU	22	161	182	GAAUUGGAAGGGUGAUGUGGAGCGUUCGGCAAUGUUGGAAUGACAUGCAGCUUCGAAGACAUUCUUGAUGCUUUCCAAGCCUAUAGCUGUACAGAGAUGGAGGGAUCUCAUGCAGUUUUCUUAGAAAGUUUGAUGCAUUGUGUCUCACUCUGAUCAAUGGCUUAGCGUUUUGUAUGCGCCUUUUACCUUGUC	192	Fail	No mature or star reads detected	1	0	0	0	0	5	0
osa-MIR818a	AAUCCCUUAUAUUAUGGGACGG	22	117	138	AUCCCAUAGUAUAAGGGAUUUG	22	8	29	UCCCUCCAUCCCAUAGUAUAAGGGAUUUGGGAAUGAUGUGACAUAUCCUAGUAUAAUGAAUCUGGACAAACCGUCUGUCCAAAUUCAUUGUCCUAGUAUGUGUCACAUCUACUCAAAAUCCCUUAUAUUAUGGGACGGAAGGGA	144	Fail	No mature or star reads detected	1	0	243	0	601	5	40.43
osa-MIR1438	AGGGUAAUUUUAUCAUUUUUAA	22	19	40	AAAAAUUAUAAAAUUACCCUAA	22	150	171	GUUGUGAUAUAAGGUUUUAGGGUAAUUUUAUCAUUUUUAAGAAAACAAAAUUUAAUACCUUCAGAUAUUCGGUAUCUAUGUAAAAAAUUUUUAGAUCCCUCAAUAAAAUUUAAUACCUAAAAUCUAAACGUAUUAAAUUUUGUUUUCUUAAAAAUUAUAAAAUUACCCUAAUACAUAAUACCUCAAU	187	Fail	No mature or star reads detected	1	0	0	0	0	5	0
osa-MIR1859	UUUCCUAUGACGUCCAUUCCAA	22	66	87	GGAAUGGAUGCGUAGAGAAAGA	22	11	32	GGGAGUUGUAGGAAUGGAUGCGUAGAGAAAGAAAUGAAAUCUGAACCAGAUUUGUGAUUUGAUUCUUUCCUAUGACGUCCAUUCCAAUGAUUUCCAG	97	Fail	No mature or star reads detected	1	0	7	0	7	5	100
osa-MIR1861g	CAGUCUUGUGGCAAGAACUGAG	22	23	44	UGGUUCUUGUCACAAGAUCGAG	22	65	86	CGGUGUUGCAUAUUCUUAGGCCCAGUCUUGUGGCAAGAACUGAGUAGUUCGUUAACUCGCUACGUGGUUCUUGUCACAAGAUCGAGCCUGUGAAUAUGCAAAGUUGG	107	Fail	No mature or star reads detected	1	0	39	0	47	5	82.98
osa-MIR1861j	CGGUCUUGAGGCAGGAACUGAG	22	14	35	CAGUUCCUGUCCCAAGGCUAAG	22	78	99	AUAUUCUUAGGCCCGGUCUUGAGGCAGGAACUGAGUAGUUGGUGAACUCGCUCUAUGUUGUUCGUUCACUCGCGACACAGUUCCUGUCCCAAGGCUAAGUCUGUGAAUAU	110	Fail	No mature or star reads detected	1	0	468	0	675	5	69.33
osa-MIR1861n	CGAUCUUGUGGCAGGAGCUGAG	22	23	44	CGGUUCCUGUCCCAAGAUCGAG	22	87	108	GCGUGUUGUAUAUUCUUAGGCCCGAUCUUGUGGCAGGAGCUGAGUAGCUGGUGAACUCGCUUUAUGUUGUUCAUUCACUCGCUACACGGUUCCUGUCCCAAGAUCGAGUCUGUGAAUAUGCAAAUGUGA	129	Fail	No mature or star reads detected	1	0	0	101	136	5	74.26
osa-MIR156a	UGACAGAAGAGAGUGAGCAC	20	7	26	GCUCACUUCUCUCUCUGUCACC	22	76	97	GGAGGGUGACAGAAGAGAGUGAGCACACGUGGUUGUUUCCUUGCAUAAAUGAUGCCUAUGCUUGGAGCUACGCGUGCUCACUUCUCUCUCUGUCACCUCC	100	Fail	No mature or star reads detected	0	0	7440	0	7441	5	99.99
osa-MIR395b	GUGAAGUGUUUGGGGGAACUC	21	56	76	GUUCCUUUCAAGCACUUUACGA	22	13	34	GAGUCCCUAGGAGUUCCUUUCAAGCACUUUACGACACACUGUAUUGAGAGUUGUCGUGAAGUGUUUGGGGGAACUCUUAGUGUCGC	86	Fail	No mature or star reads detected	0	0	1775	0	1788	5	99.27
osa-MIR395g	GUGAAGUGUUUGGGGGAACUC	21	56	76	GUUCCCUUCGAACACUUCACGU	22	13	34	GUAUCACCGUGAGUUCCCUUCGAACACUUCACGUGGCACUAUUUCAAUGCCUAUUGUGAAGUGUUUGGGGGAACUCUCGAUGUCAU	86	Fail	No mature or star reads detected	0	0	1778	0	1829	5	97.21
osa-MIR395h	GUGAAGUGUUUGGGGGAACUC	21	82	102	GUUUCCUCAACACACUUCACAU	22	13	34	UUGUUACCUGGAGUUUCCUCAACACACUUCACAUCUGCUAGGCCCUAUUACAAUUGCGCAAUGUGGAGUCUGCAAUUGGUAGUGAAGUGUUUGGGGGAACUCUAGGUGGCAC	112	Fail	No mature or star reads detected	0	0	1775	0	1783	5	99.55
osa-MIR395k	GUGAAGUGUUUGGGGGAACUC	21	69	89	GUUUCCUUCAAGCACUUCACGU	22	13	34	GUUUUAUCGGGAGUUUCCUUCAAGCACUUCACGUAGAGCUUUCUAUUGAUAUGGAGCUUUGGAACAAUGUGAAGUGUUUGGGGGAACUCUUGAUACCAA	99	Fail	No mature or star reads detected	0	0	1778	0	1792	5	99.22
osa-MIR395c	GUGAAGUGUUUGGAGGAACUC	21	59	79	GUUCUCUUUAAGCACUUCAUAC	22	13	34	GUAUUAUCAAGAGUUCUCUUUAAGCACUUCAUACGACACCAUUAUUUAUAGGGUUGUUGUGAAGUGUUUGGAGGAACUCUCGGUGUCAU	89	Fail	No mature or star reads detected	0	0	9	0	17	5	52.94
osa-MIR399c	UGCCAAAGGAGAAUUGCCCUG	21	80	100	GGGCGGUUUCUCCUUUGGCACG	22	13	34	CGGCGAAUUACAGGGCGGUUUCUCCUUUGGCACGUACGGAGGCAAGGCAUGCGGUGAAAAAUCUCUAGCUAGCCAUGCGUGCCAAAGGAGAAUUGCCCUGCGAUUCACCA	110	Fail	No mature or star reads detected	0	0	4	0	8	5	50
osa-MIR399k	UGCCAAAGGAAAUUUGCCCCG	21	76	96	GGGCAAGUUGUCCUUUGGCAGA	22	13	34	AGCUGCAUUGCUGGGCAAGUUGUCCUUUGGCAGAUGUUGCAGUUCAUCAUCGAUGCCUGGGGGUUACCAGACUACUGCCAAAGGAAAUUUGCCCCGGAAUUCAUCU	106	Fail	No mature or star reads detected	0	0	9	0	10	5	90
osa-MIR159e	AUUGGAUUGAAGGGAGCUCCU	21	161	181	GAGCUCCCUUUCGAUCCAAUUC	22	13	34	GAUGAAGAAGAAGAGCUCCCUUUCGAUCCAAUUCAGGAGAGGAAGUGGUAGGAUGCAGCUGCCGGUUCAUGGAUACCUCUGGAGUGCAGGGCAAAUAGUCCUACCCUUUCAUGGGUUUGCAUGACUCGGGAGAUGAACCCGCCAUUGUCUUCCUCUAUUGAUUGGAUUGAAGGGAGCUCCUCUAGCUACAU	191	Fail	No mature or star reads detected	0	0	254	0	307	5	82.74
osa-MIR169c	CAGCCAAGGAUGACUUGCCGG	21	11	31	GGCAAGUCUGUCCUUGGCUACA	22	83	104	GAACGGGAUGCAGCCAAGGAUGACUUGCCGGCUCCUGGUAUUGGGGGAAUCUCAGCUUUGCUGAAGCGCCUUGGAGUUAGCCGGCAAGUCUGUCCUUGGCUACACCUAGCUC	112	Fail	No mature or star reads detected	0	0	3917	0	3938	5	99.47
osa-MIR395n	GUGAAGUGUUUGGGGGAACUC	21	46	66	GUUCCCUUCAAGCACUUCACGA	22	3	24	GAGUUCCCUUCAAGCACUUCACGACGCACUAUUUAGAGAGUUGUUGUGAAGUGUUUGGGGGAACUC	66	Fail	No mature or star reads detected	0	0	1665	0	1674	5	99.46
osa-MIR395o	AUGAAGUGUUUGGAGGAACUC	21	49	69	GUUCUCUUUAAGCACUUCAUAC	22	3	24	GAGUUCUCUUUAAGCACUUCAUACGACACCAUUAUUGUUAGGGUUGUUAUGAAGUGUUUGGAGGAACUC	69	Fail	No mature or star reads detected	0	0	10	0	14	5	71.43
osa-MIR395q	GUGAAGUGUUUGGGGGAACUC	21	48	68	GUUCCCUUCAAGCACUUCACAU	22	3	24	GAGUUCCCUUCAAGCACUUCACAUGACACUAUUUCAAUGUCUAUUAUGUGAAGUGUUUGGGGGAACUC	68	Fail	No mature or star reads detected	0	0	1665	0	1668	5	99.82
osa-MIR5507	AAUGAGAAUGAUGACCCGGUG	21	215	235	UUGGGUUGUCGGUUUUCAUAAA	22	11	32	AAAGCAUAUAUUGGGUUGUCGGUUUUCAUAAAAAAACAGUCUGGUUCAGCCAGUUCUAGCAGGUCUAAUUGCAUGGACUCUCUAUGAGGAAAUACGAUCCUGUGAGGGUGCUGGUUAGCUGCACCAAUGUGAUGGAGGCCCCAGCUGCAUAGCGCGCGACUCACGCCAGCAGCGAGCGCACUCUGGACCAUACAUCAGAUUCCACCACGAUGGCAAUGAGAAUGAUGACCCGGUGAAAUGACAAC	245	Fail	No mature or star reads detected	0	0	0	0	1	5	0
osa-MIR5151	UAAUGAUGUGGGUACGAAUGAA	22	12	33	CAUUCGUACCUACAUCAUUAGU	22	119	140	GUUUGCUUCACUAAUGAUGUGGGUACGAAUGAACAAAAAUGUGACUAUUUUAAGCUUCACUGUUGAUGACUGAUGGCGACACGAGUAACAUGAAGCCUAAAAUAGUCACAUUUUUGUUCAUUCGUACCUACAUCAUUAGUGAAGCAAAC	149	Fail	No mature or star reads detected	0	0	46	0	554	5	8.3
osa-MIR1846e	CAACGAGGAGGCCGGGACCA	20	10	29	ACUCCGGCCUCCUCGCCGGC	20	42	61	CGCAUCCGCCAACGAGGAGGCCGGGACCACCGGAUCCGGUGACUCCGGCCUCCUCGCCGGCAGAUCCGG	69	Fail	Precision less than 75%	4	0	71	13	537	5	15.64
osa-MIR531b	CUCGCCGGGGCUGCGUGCCG	20	11	30	GUGCGCAUCCCCGUCGAGCG	20	40	59	CCGAGCCUUGCUCGCCGGGGCUGCGUGCCGCCAUAGCUGGUGCGCAUCCCCGUCGAGCGUUGCUCGACG	69	Fail	Precision less than 75%	2	0	28	165	495	5	38.99
osa-MIR1850.2	UUGUGUGUGAACUAAACGUGG	21	43	63	CUGUUUAGUUCACAUCAAUC	20	73	92	AUGUGAUGGAGAUGCGAUGGAAAGUUGGGAGAUUGGGGGAAGUUGUGUGUGAACUAAACGUGGAUUGGGGCCCUGUUUAGUUCACAUCAAUCUUCCUCCAAAUUCCCAACUUUUCAUCACAUCACAAUCACAU	133	Fail	Precision less than 75%	2	0	67	1	5558	5	1.22
osa-MIR1848	CCUCGCCGGCGCGCGCGUGCA	21	11	31	UGCGCGCGGCCGUCGAGUGG	20	36	55	CCGCGGGCCCCCUCGCCGGCGCGCGCGUGCAGGUGUGCGCGCGGCCGUCGAGUGGCUCCUAGG	63	Fail	Precision less than 75%	2	0	2	14	106	5	15.09
osa-MIR439b	UGUCGAACCGCGGUUGUUCGA	21	36	56	GAAUUGUGGUUGUUCGAUAGG	21	9	29	UUCCUGUCGAAUUGUGGUUGUUCGAUAGGUACCCCUGUCGAACCGCGGUUGUUCGACAGG	60	Fail	Precision less than 75%	5	0	72	4	100	5	76
osa-MIR397b	UUAUUGAGUGCAGCGUUGAUG	21	11	31	CCAGCACUGCACCCAAUCACG	21	90	110	AGGGAAGGCAUUAUUGAGUGCAGCGUUGAUGAACCUGCCGGCCGGCUAAAUUAAUUAGCAAGAAAGUCUGAAACUGGCUCAAAGGUUCACCAGCACUGCACCCAAUCACGCCUUUGCU	118	Fail	Precision less than 75%	4	0	978	1	62517	5	1.57
osa-MIR159a.2	UUGCAUGCCCCAGGAGCUGCA	21	201	221	GAGCUGCUGGGUCAUGGAUCC	21	56	76	GUUGUGGACGUUGAGCUCCUUUCGGUCCAAAAAGGGGUGUUGCUGUGGGUCGAUUGAGCUGCUGGGUCAUGGAUCCCGUUAGCCUACUCCAUGUUCAUCAUUCAGCUCGAGAUCUGAAAGAAACUACUCCAAUUUAUACUAAUAGUAUGUGUGUAGAUAGGAAAAUGAUGGAGUACUCGUUGUUGGGAUAGGCUUAUGGCUUGCAUGCCCCAGGAGCUGCAUCAACCCUACAUGGACCCUCUUUGGAUUGAAGGGAGCUCUGCAUCUUUUGU	272	Fail	Precision less than 75%	4	0	456	200	410896	5	0.16
osa-MIR444d.1	UUGCUGCCUCAAGCUUGCUGC	21	108	128	ACCAAGCAUGAGGCAACAACU	21	20	40	AGUUAUUGCACAUGGUGGCACCAAGCAUGAGGCAACAACUGCAUUACUUGCAAGAAAGGCACAAAAUCAUUAGAUGAUUACUUGUGGCUUUCUUGCAAGUUGUGCAGUUGCUGCCUCAAGCUUGCUGCCUCCCUCUGCCAAAU	143	Fail	Precision less than 75%	3	0	25	360	4713	5	8.17
osa-MIR444b.1	UGUUGUCUCAAGCUUGCUGCC	21	106	126	UGACAAGCUUGUGGCAGCAAC	21	15	35	AUGCAAGGGGAUGGUGACAAGCUUGUGGCAGCAACUGCACAUCUUGCAAGAAAAUCUUUAGGGUUUUUCAGACCAUACCGAUGAUUUUCUUGCAAGUUGUGCAGUUGUUGUCUCAAGCUUGCUGCCUCCCUUUGCCAA	138	Fail	Precision less than 75%	2	0	2160	4	11537	5	18.76
osa-MIR444d.2	UGCAGUUGCUGCCUCAAGCUU	21	103	123	GCAUGAGGCAACAACUGCAUU	21	25	45	AGUUAUUGCACAUGGUGGCACCAAGCAUGAGGCAACAACUGCAUUACUUGCAAGAAAGGCACAAAAUCAUUAGAUGAUUACUUGUGGCUUUCUUGCAAGUUGUGCAGUUGCUGCCUCAAGCUUGCUGCCUCCCUCUGCCAAAU	143	Fail	Precision less than 75%	2	0	738	80	4713	5	17.36
osa-MIR397a	UCAUUGAGUGCAGCGUUGAUG	21	11	31	UCAGCGCUUCACUCAAUCAUG	21	86	106	AUCAAAUGCAUCAUUGAGUGCAGCGUUGAUGAACAACGGUAACCGGUCCAUGUUGAUGCGCAUUUGGCCGGUGAUCUGAUCAUCAUCAGCGCUUCACUCAAUCAUGCGUUUGGC	114	Fail	Precision less than 75%	2	0	1206	2	23233	5	5.2
osa-MIR437	AAAGUUAGAGAAGUUUGACUU	21	155	175	GUCAAAAUUCUUUUACUUUGA	21	42	62	CCCUCUGUUUCAUAUUGUAUUGUGUUUUAGUUUUGUUGUAAGUCAAAAUUCUUUUACUUUGACCAAGUUUGUAGUAAAAUAAUUAACAUCUAAAAUACCAAAUAAAUACACUAUUGAGACAUAUUUCUUGGUUGAUUUUUCUAUAAACUUGGUCAAAGUUAGAGAAGUUUGACUUAGGACAAAACUAAACACCUUAUGAUAUGGAACAGAGGG	213	Fail	Precision less than 75%	2	0	184	1	4689	5	3.95
osa-MIR444f	UGCAGUUGUUGCCUCAAGCUU	21	124	144	GCAUGAGGUUACAACUGCAUU	21	14	34	AUGGUGGCACCAAGCAUGAGGUUACAACUGCAUUACUUGCAAGGGAAUCACAAGUCACAAGAAACACAUGUUAUUACAAUGGAUAAUCAAUGGGUCAUCAUACUAUGACUUUCUUGCAAGUUGUGCAGUUGUUGCCUCAAGCUUGCUGCCUCCG	154	Fail	Precision less than 75%	2	0	69	5	643	5	11.51
osa-MIR3982	GCGCUCCACGUAGGCAACAAU	21	8	28	AGUUGCCUACAUGGAGCGCCA	21	194	214	CGAUGUGGCGCUCCACGUAGGCAACAAUUUUGCAUCCGGCCCCCUUUUGCAGGACAGCGUGGUGGUAAUAUUGUACUUAGCCCCUUUGAGCCACAGUACCACCCCGAAACUCCCCGAAAUCCCCAAAUCCCUCCUCCCUCACAGGAGCUCAAAGGAGCUAAGUGCAAUUUUUGGAUGAGGCUGGACGCAAAAUAGUUGCCUACAUGGAGCGCCACGUCG	219	Fail	Precision less than 75%	2	0	8	48	91	5	61.54
osa-MIR5510	AGGCUGAUCCACUCCAGAGGA	21	11	31	CUCAGGAGUGGAUUGGGCUUC	21	96	116	GUUGGCUCAAAGGCUGAUCCACUCCAGAGGAGGUUUCGUAGGACAGAUCCCCUCGAUUCAUUGUCACUCGUUCAUGGAUCAUCCCGAUGAACAUCCUCAGGAGUGGAUUGGGCUUCAAGACAGCA	125	Fail	Precision less than 75%	2	0	11	11	32	5	68.75
osa-MIR2865	CUCAGCAGUCGACUGUACCGUG	22	11	32	CGGUGCAGUGACUGCAGAGGA	21	69	89	GAUCUGAAUCCUCAGCAGUCGACUGUACCGUGCCUUUGUCAUUGAUCCACAUGUUAGUGAAAAAGGCACGGUGCAGUGACUGCAGAGGAUCUCAAUCCGGA	101	Fail	Precision less than 75%	2	0	40	21	150	5	40.67
osa-MIR444b.2	UGCAGUUGUUGUCUCAAGCUU	21	100	120	GCUUGUGGCAGCAACUGCACA	21	21	41	AUGCAAGGGGAUGGUGACAAGCUUGUGGCAGCAACUGCACAUCUUGCAAGAAAAUCUUUAGGGUUUUUCAGACCAUACCGAUGAUUUUCUUGCAAGUUGUGCAGUUGUUGUCUCAAGCUUGCUGCCUCCCUUUGCCAA	138	Fail	Precision less than 75%	1	0	5810	292	11537	5	52.89
osa-MIR444c.2	UGCAGUUGUUGUCUCAAGCUU	21	98	118	GCUAGAGACAGCAACUGCAUA	21	25	45	AGUUGCUGCAAGUGGAGGCGGCAAGCUAGAGACAGCAACUGCAUAUCUUGCAAGAAAAUCGGUUUUAUGGCCAUACCGAUGAUUUUCUUGCAAGCUGUGCAGUUGUUGUCUCAAGCUUGCUGCCUCCCUUUGCCAGAA	138	Fail	Precision less than 75%	1	0	5810	66	16916	5	34.74
osa-MIR810b.1	UGAACACCGAUAUGCGUCAUC	21	144	164	CGACGUAUAUCGGUGUUCGCU	21	62	82	AGCCCACCACAUGUGGCUCGCAUGCUUAAAUAACUAACGGCAUAAUUAGAUCACUUGAUGACGACGUAUAUCGGUGUUCGCUAUAUAUACUAUCUACUGGUAAGUAUAUCUUUAAUAUACUUACCAGUAGAUAGUAUAUAUAGUGAACACCGAUAUGCGUCAUCAUCAAGUGAUUUAAUUAUGCCGUUAGUUAAGCAUGCGAGCCACAUGUGGUGAGCUUACG	223	Fail	Precision less than 75%	1	0	1467	942	21656	5	11.12
osa-MIR2864.2	UUGUUUUGCAUUGUAUAGGUA	21	22	42	CCUCUACAGUGCAAAACAAGG	21	71	91	UCUAUUCAGCUUUUGCUGCCCUUGUUUUGCAUUGUAUAGGUAUAGCAAUAUGCCAUUCUGUAGUGGCAUACCUCUACAGUGCAAAACAAGGACAACAAGAG	101	Fail	Precision less than 75%	1	0	177	1	324	5	54.94
osa-MIR444a	GCUAGAGGUGGCAACUGCAUA	21	20	40	UGCAGUUGCUGCCUCAAGCUU	21	94	114	AUGCAAUUGGGGGCAGCAAGCUAGAGGUGGCAACUGCAUAAUUUGCAAGAAAUUGUUGGCUGAAGAUCAUACCGAUGAUAUUCUUGCAAGUUAUGCAGUUGCUGCCUCAAGCUUGCUGCCUCCUGUUGCCA	131	Fail	Precision less than 75%	1	0	85	761	1636	5	51.71
osa-MIR820b	UCGGCCUCGUGGAUGGACCAG	21	10	30	GGUCCGUCCACGAGGACGACG	21	174	194	GUACAUGCGUCGGCCUCGUGGAUGGACCAGGAGCUCGACGUUCCUUAAGGCCGUUCUUUCCGACCCAUACAAGGUUCCGUCGCCUGCAUUGUUCCAAGAGUGUCUUGGACGAAAGCAGGAAGUGGAACCUUGUUAAGGUCGGAACGAACUGCCUUAAGGAAGUCGAUGCUUUAGGUCCGUCCACGAGGACGACGCAGCUAG	201	Fail	Precision less than 75%	1	0	1491	10	21825	5	6.88
osa-MIR820c	UCGGCCUCGUGGAUGGACCAG	21	5	25	GGUCCGUCCACGAGGACGACG	21	169	189	UGCGUCGGCCUCGUGGAUGGACCAGGAGCUCGACAUUCCUUAAGGUCGUUCUUUCCGACCCAUACAAGGUUCCGCUGCCUGCAUUGUUCCAAGAGUGUCUUGGACAAAAGCAGGAAGUGGAACCUUGUUAAGGUCGGAACGAACUGCCUUAAGGAAGUCGAUGCUCCAGGUCCGUCCACGAGGACGACGCA	191	Fail	Precision less than 75%	1	0	1491	10	21845	5	6.87
osa-MIR1436	ACAUUAUGGGACGGAGGGAGU	21	121	141	UCCCUCCGUCCCAUAAUAUUA	21	15	35	AGUUUAUGUGCUACUCCCUCCGUCCCAUAAUAUUAAAACCUAGGACUGGAUAGGACGUUUCAUAGUACAAUGACUCAGAGUCAUUGUACUAUGAAACGUCCUAUCCAGUCCUAGGUUUUAACAUUAUGGGACGGAGGGAGUAGUCUCAACCUAUAUAAACU	161	Fail	Precision less than 75%	1	0	42	1	329	5	13.07
osa-MIR2870	UAAUCAGUUUGGGGAGACAAA	21	132	152	UGUCUCUCCAAACUAAUUAGU	21	15	35	CUUGUACUUCAGUUUGUCUCUCCAAACUAAUUAGUCCAAUGAACUUCUGAUUACAAAUGAGUAACCACUAACUUCUGAGUUCUGAUUAUGGAGAUAUAACUAUUGCAAUUUCUUUCCAAAGUUCAUUGCACUAAUCAGUUUGGGGAGACAAACUGAAAUGC	161	Fail	Precision less than 75%	1	0	30	1	97	5	31.96
osa-MIR5542	UUUGAGAAGGUAUCAUGAGAU	21	11	31	CUUGUGAUACCUCCUCAAGGA	21	124	144	UUCUACGGUCUUUGAGAAGGUAUCAUGAGAUACAAAAAAUUUAGUGUAAAAUUUAGUAUCUUAUGAUACCUCAUAGUACCUAGGUACCAUAAGAUACUAAAUUUACAAUAGAAAAAAUGGUACCUUGUGAUACCUCCUCAAGGAACGUAAAA	152	Fail	Precision less than 75%	1	0	150	1	895	5	16.87
osa-MIR5828	UUACGGCAUUAAAAGUAAAUC	21	11	31	UUUACUUCUAAUGUUGUGACA	21	83	103	AAGUAACUUGUUACGGCAUUAAAAGUAAAUCUAUUGUGGGUUUAGAAACAUAAGUCUAUUUGGAAAUUAACCCCACAAUGGAUUUACUUCUAAUGUUGUGACAAGUUACUU	111	Fail	Precision less than 75%	1	0	100	20	227	5	52.86
osa-MIR5512b	UAGGAUAUGGUAAUGCUAAAA	21	102	122	UUAGCAUUACCAUAUCCUAUU	21	11	31	AUGUAUUUUUUUAGCAUUACCAUAUCCUAUUUGGCAAUGAAUUUCACUUUAGACAAUCCAAUCUUAAGAACAUACUCUAGUAUAUGAAAUUCAUUGCCAAAUAGGAUAUGGUAAUGCUAAAAAAAAAUACAA	132	Fail	Precision less than 75%	1	0	132	3	226	5	59.73
osa-MIR812b	GACGGACGGUUAAACGUUGGAC	22	141	162	CUACGUUUGACCGUUCGUCUU	21	11	31	GUAUCCGUAUCUACGUUUGACCGUUCGUCUUAUUUGAAAAUUUUAUGAAAAGAUUAAAAAAAUAGUCACGCAUAAAGUAAUAUUCAUGUUUUAUCAUCUAAUAACAAUAAAAAUACUAAUCAUUAAAAAUUUUCAAAUAAGACGGACGGUUAAACGUUGGACACGAAUAC	170	Fail	Precision less than 75%	1	0	21	55	1028	5	7.39
osa-MIR810b.2	AAGUGAUUUAAUUAUGCCGUU	21	168	188	CGGCAUAAUUAGAUCACUUGA	21	38	58	AGCCCACCACAUGUGGCUCGCAUGCUUAAAUAACUAACGGCAUAAUUAGAUCACUUGAUGACGACGUAUAUCGGUGUUCGCUAUAUAUACUAUCUACUGGUAAGUAUAUCUUUAAUAUACUUACCAGUAGAUAGUAUAUAUAGUGAACACCGAUAUGCGUCAUCAUCAAGUGAUUUAAUUAUGCCGUUAGUUAAGCAUGCGAGCCACAUGUGGUGAGCUUACG	223	Fail	Precision less than 75%	0	0	740	141	21656	5	4.07
osa-MIR159c	AUUGGAUUGAAGGGAGCUCCA	21	167	187	GAGCUCCUUUCGAUCCAAUUC	21	13	33	GAGGAGGAAGAGGAGCUCCUUUCGAUCCAAUUCAGGAGAGGAAGUGGUAGGAUGCAGCUGCCGAUUCAUGGAUACCUCUGGAGUGCAUGGCAGCAAUGCUGUAGGCCUGCACUUGCAUGGGUUUGCAUGACCCGGGAGAUGAACCCACCAUUGUCUUCCUCUAUUGAUUGGAUUGAAGGGAGCUCCACAUCUCUCUC	197	Fail	Precision less than 75%	0	0	254	1	424	5	60.14
osa-MIR159d	AUUGGAUUGAAGGGAGCUCCG	21	159	179	GAGCUCCUUUCGAUCCAAUUC	21	13	33	UGAUGUGAGGAGGAGCUCCUUUCGAUCCAAUUCAGGAGAGGAAGUGGUGGGAUGCAGCUGCCGGUUCAUGGAUACCUCUGCAGUUCAUGCCGGUAGGCCUGCACUUGCAUGGGUUUGCAUGACCUGGGAGAUGAACCUGCCAUUGUGUUCCUCUAUUGAUUGGAUUGAAGGGAGCUCCGGCUACACCUA	189	Fail	Precision less than 75%	0	0	267	1	316	5	84.81
osa-MIR172a	AGAAUCUUGAUGAUGCUGCAU	21	79	99	GUGGCAUCAUCAAGAUUCACA	21	13	33	GUGUUUGCGGGCGUGGCAUCAUCAAGAUUCACAUCCAUGCAUAUAUCACAAGACGCACAUAUACAUCCGAUUUGGCUGAGAAUCUUGAUGAUGCUGCAUCCGCAGACAA	109	Fail	Precision less than 75%	0	0	2347	1	2354	5	99.75
osa-MIR172b	GGAAUCUUGAUGAUGCUGCAU	21	208	228	GUGGCAUCAUCAAGAUUCACA	21	13	33	GUGAUUUCUGACGUGGCAUCAUCAAGAUUCACACAUUACAUUGCAUGCAUGCAUAUGUCUAUGCAUCUUUGAGCUUGUUGUUCUGAUCUCAACAACCUAGCUAGCUAAUAUUUCUCUCCUGGCCCUGACCUGCAUGAUGCAUGGUUGCACGCAUGGAGAGAGAAGAGAGAGAUCGAAGCUAAUUAAACGCAUGUGUAUAUAUGUGUGGGAAUCUUGAUGAUGCUGCAUCGGAAAUUAA	238	Fail	Precision less than 75%	0	0	72	1	73	5	100
osa-MIR1849	UAUCGUAUCCUAGGUUGGUUU	21	66	86	GCUAACCUAGGAUAUGAUGGG	21	7	27	AAAUAAGCUAACCUAGGAUAUGAUGGGACAUUACCUAUCUAGAUUCGUUGUACUAGGUAAUGCCCUAUCGUAUCCUAGGUUGGUUUAUUU	90	Fail	Precision less than 75%	0	0	138	17	791	5	19.6
osa-MIR2090	AACUCUGAUUCUAGAAUUUUUG	22	7	28	AAAAUUCCAGAAUCGGAUCCUU	22	78	99	AUUAUUAACUCUGAUUCUAGAAUUUUUGCGUUAAAGCGAGGACGAGAACGAAAAACACUGUAAGACACUUUAACGCAAAAAUUCCAGAAUCGGAUCCUUAUCC	103	Fail	Precision less than 75%	3	0	361	43	783	5	51.6
osa-MIR398a	UGUGUUCUCAGGUCACCCCUU	21	85	105	GGAGUGGUACUGAGAACACAGG	22	13	34	GCUGAACCCAGAGGAGUGGUACUGAGAACACAGGUGCCAAUACAAUGUAUGGUGAGCUACUGUAUAAUGGAGUAAUUCUGUAACUGUGUUCUCAGGUCACCCCUUUGGGUUUCUU	115	Fail	Precision less than 75%	2	0	227	502	1657	5	44
osa-MIR814b	CACUUCAUAGUACAACGAAUCU	22	12	33	AUUCGUUGUACUAUAAAGUGUC	22	44	65	ACCGGACGAGACACUUCAUAGUACAACGAAUCUGGACAUGAAGAUUCGUUGUACUAUAAAGUGUCUCGUCUGGU	74	Fail	Precision less than 75%	1	0	5	27	183	5	17.49
osa-MIR818b	AAUCCCUUAUAUUAUGGGACGG	22	89	110	GUCCCAUAAUAUAAGAGAUUUU	22	6	27	CCUCCGUCCCAUAAUAUAAGAGAUUUUAGAUGGAUGUGAUACAUCUCAGUACAAUGAAUCUGUACUAUAAUAUAUCAUAUCCAUCCAAAAUCCCUUAUAUUAUGGGACGGAGG	113	Fail	Precision less than 75%	1	0	243	12	1394	5	18.29
osa-MIR818d	AAUCCCUUAUAUUAUGGGACGG	22	98	119	AUCCCAUAAUAUAAGGGAUUUU	22	25	46	UUCCUAUUAAUUGUUACUCUCUCCAUCCCAUAAUAUAAGGGAUUUUAGAGGGAUGUGAUCUAGAUUCGUAGUCCGAGGAAACAUCACAUACCUCUAAAAUCCCUUAUAUUAUGGGACGGAGGGAGUACUAGUUUAGGAA	139	Fail	Precision less than 75%	1	0	243	7	1669	5	14.98
osa-MIR1437a	UCCGGCGCCGCACUAGGCACUG	22	147	168	GUGCCUAGUGCGGCACCGGAGC	22	23	44	GCGCGCGGGGAGGGAGGGAACGGUGCCUAGUGCGGCACCGGAGCUCGCCAGCACGCAGGAGUGAGGUGAGGAGGACGGCGGCCAGGGCGCGGAGAGCUUGCCGGCGCUCCGCCACCGCCGCUACCUCCUUCCGCGUGCUGGCGAGCUCCGGCGCCGCACUAGGCACUGUUUCCUCCCUCCCCACGCGC	188	Fail	Precision less than 75%	1	0	98	107	2270	5	9.03
osa-MIR1861d	UGGUCUUGAGGCAGGAACUGAG	22	18	39	CGGUUCCUGUCCCAAGACCGAG	22	82	103	UUGCAUAUUCUUAGGCCUGGUCUUGAGGCAGGAACUGAGUAGUUGGUGAACUCGCUCUAUGUUGUUCGUUCACUCGCGACGCGGUUCCUGUCCCAAGACCGAGUCUGUGAAUAUACAA	118	Fail	Precision less than 75%	1	0	14	2	215	5	7.44
osa-MIR1861l	CGAUCUUGAGGCAGGAACUGAG	22	23	44	CGGUUCCUGUCCCAAGAUCGGG	22	87	108	UCGUGUUGCAUAUUCUUAGGCCCGAUCUUGAGGCAGGAACUGAGUAGUUGGUGAACUCGCUCUAUGUUGUUCAUUCACUCGCGACACGGUUCCUGUCCCAAGAUCGGGUCUGUGAAUAUACAAAUGUGA	129	Fail	Precision less than 75%	1	0	131	6	352	5	38.92
osa-MIR395s	GUGAAGUGUUUGGGGGAACUC	21	56	76	GUUCCCUUCAAGCACUUCACGU	22	13	34	GUAUCACCGUGAGUUCCCUUCAAGCACUUCACGUGGCACUAUUUCAAUGCCUAUUGUGAAGUGUUUGGGGGAACUCUCGAUGUUCC	86	Fail	Precision less than 75%	0	0	1778	1	1838	5	96.79
osa-MIR1860	AGAAAACCAGCUUCCAGAUCU	21	38	58	AUCUGGAAGCUAGGUUUUCUCU	22	91	112	UCUUGAUUUGAUGGUAGGGUUAGUGUUAUUUGUAAAGAGAAAACCAGCUUCCAGAUCUCGAAUUUGCCUCAAACUUAUCUUCUCUUGUAGAUCUGGAAGCUAGGUUUUCUCUUUACAAAUAACACUAUUUUUUCCCCCAUUAGGUCUG	148	Fail	Precision less than 75%	0	0	12	102	248	5	45.97
osa-MIR814a	CACUUCAUAGUACAACGAAUCU	22	19	40	AUUCGUUGUACUAUGAAGUGUC	22	60	81	ACCUAGUACCGGACGAGACACUUCAUAGUACAACGAAUCUGGACAGUAAGCCUGUCCAGAUUCGUUGUACUAUGAAGUGUCAUAUCCGGUCCUAAGU	97	Fail	Precision less than 75%	0	0	5	17	162	5	13.58
osa-MIR818c	AAUCCCUUAUAUUAUGGGACGG	22	142	163	GUCCUAUAAUAUAAGGGAUUUU	22	17	38	AUAAUAUACUCAUUUCGUCCUAUAAUAUAAGGGAUUUUGAAGGGAUGUGACACAUCCUAGCUAUAACCAUAUAUCUAGACAUAGCUAGGAACAUAUAUCUAGACAUGCUCUUGUCUAGAUAUAUGUGUUAUAUCUCUCCAAAAUCCCUUAUAUUAUGGGACGGAUGAAUAUGUUAU	176	Fail	Precision less than 75%	0	0	243	13	690	5	37.1
osa-MIR818e	AAUCCCUUAUAUUAUGGGACGG	22	201	222	GUCCUAUAAUAUAAGGGAUUUU	22	5	26	CCCCGUCCUAUAAUAUAAGGGAUUUUGAGUUUUUGCUUGCACUGUUUGACCACUCGUCUUAUUUAAAUUUUUUUUGGAAUUAUUAUUAUUUUUGACUUAUUUUAUUAUCCAAAGUACUUUAAGCAUAACUUUUCGUUUUUUAUAUUUGUACAAAUUUUUUGAAUAAAACGAGUGGUCAAACAAUACAAACAAAAACUUAAAAUCCCUUAUAUUAUGGGACGGAGG	225	Fail	Precision less than 75%	0	0	243	13	2818	5	9.08
osa-MIR5501	UCUUGUGGCUAGAAGGGUGAG	21	336	356	UAUUCCUUCUGCACCACAAGGAU	23	13	35	AUCUUUGCCGAUUAUUCCUUCUGCACCACAAGGAUGCCAUGAGGUUCCCUUCCUUCUGUAGACAGAUAUGGUGCAAGGUGGAACUUUCCACAUGAUAGGGAAGGCACCGUGAGGUAGGGAAUGGUGUGCCUUCCUUCGUGCAAGAGGGAAAAGAGGGAUGUCAGAGCCAGCAUAGAUGAUUGCAGCGGACCAGGGUGAUUGGAGCAGGCUCCUCCCCUUGUUUGGUGCCGGUUGGUUGUGCCUGCUAUGGCUUUCCCUGCCAGCAUCAAGCCAUCAACUGUGAUGGGGGUGCGCAAGGGAGGGAUGCACAUUUGGGAUAAGCAAAGAUGUUGAUCUCUUGUGGCUAGAAGGGUGAGGGGCAAAAUA	366	Fail	Precursor > 300 nt;23/24 nt miRNA star;No mature or star reads detected	1	0	9	0	13	5	69.23
osa-MIR5082	UGCGAUGAUGGCCGCGCGGGUUCA	24	508	531	AGCGCGGCGGCCAUGGUUGCGGC	23	13	35	GGCGGGCGGGUGAGCGCGGCGGCCAUGGUUGCGGCGGUGGUGGCGCGCGGCGGCGGCGGCGGCUAGGGCUCAGGCGGCUUGGUGCGGGAGAGAGGCGGCGGCGAAGGGGAGAGAUCGCUUCGAGAGAGUGAUUUUAUAGCGAGGGGAUUAGGGUUUAGCUCUAGUGGGCCAUGGGGGAUAGUUAGUGGACCACUAUGGGCCGGGCUAGAAUUAGUUGGGCCUUCGCGAGCCCAACUUGUGGGCUAGUUUUUCGCUUGUAAAAGGCCAUGGGGGGAGGAGGCGGCGAGCUAGGGUUUCGACCCUCACGAACACUACUUGAUCUUAUCCGAGCUUGCCGUCCGGCGGCGCCGCGGCGGCCGGAGUCGCCUCUCCGACAUUCGCGCCGCCACCGACGUCCUCGUACGGUUGGCGGGAAGGUGGCGCGCUUUGUUGGGGGAAAGAGGCGGGUUCGGUUCCCGUGGCAGUCGCCGGCGGUGAGCGAUGACGACUGCCCGCGGUCGGAGCGCGUGCGAUGAUGGCCGCGCGGGUUCACCCAAACAAC	541	Fail	Precursor > 300 nt;23/24 nt miRNA;23/24 nt miRNA star;No mature or star reads detected	3	0	141	0	180	5	78.33
osa-MIR5805	ACGAGUGAUGGCGGCGUAUACCUG	24	11	34	GGUGCACGCCGUCGCCACCCGUGU	24	375	398	CGACAUCAGCACGAGUGAUGGCGGCGUAUACCUGCGGGAAGGCGGCGGCGGCAUGAAGGUACAGGGGCAAGCAGCUGCGCGGCGCAGCCUGCUGGAGCACCUCCAAGACGUUGCGGCACUUGUUCUGCUCAAUACACAAGCAAAAUAAUGAGGAUAGCUAGCGUUUGGGGAUGGGCCAGGCGGCCAACAUGACGAGGUAAUGAUGGAGCUGCUUGUGCGCCGGCAGAAGUAGUGGGACUGCAUGGAUAUGGCCACACAGACACCCAGUUGGCCUGCAGGCUCUGGCAUCGAAGUUCUUCUCGCGCCCCGGGAGCACUGCGCUGCAGCUGCUUGCCCCAUCCGCCUCCACCACGCCGUCGGAUGUCGCCUCUGCAGGUGCACGCCGUCGCCACCCGUGUUGAUGCUGA	407	Fail	Precursor > 300 nt;23/24 nt miRNA;23/24 nt miRNA star;No mature or star reads detected	3	0	41	0	42	5	97.62
osa-MIR5807	AGGAGGUCUGGAGAGUUAUGUGGC	24	11	34	CACAUAACUCUCCACGCCUCCUAU	24	321	344	AUCUGAAAGUAGGAGGUCUGGAGAGUUAUGUGGCAGGAAGCCAAGCCAGGAAAUGUAAUGUAAUCGACAGCUCUAACUGAAACAUCCCUUAUAAGUUAUUUUUAGGGAACAAACCCUUAUAAGUAAUCACACUUCAUAAUGAGGCACAUUACUCCUCUAACUGAAACAUCCCUUAUAAGUUAUUUUUAGGGAACAAACCCUUAUAAGUAAUCACACUUCAUAAUGAGGCACAUUACUCAUCUAUAAAAUCAAUGUGGAUAGAUUGAUCAUCAUGACCUACAUGUGAGCUGUCGAUUAGAUUAGAUUUCCUGGCUUCCUGUCACAUAACUCUCCACGCCUCCUAUUUUCAGAUU	353	Fail	Precursor > 300 nt;23/24 nt miRNA;23/24 nt miRNA star;No mature or star reads detected	1	0	20	0	52	5	38.46
osa-MIR5083	AGACUACAAUUAUCUGAUCA	20	351	370	UUCAGAUAAUCAGAUUUGU	19	13	31	UCCUGGCAGUUCUUCAGAUAAUCAGAUUUGUCCAUGAGGUUUCAACUGUUGCAUUCCAUUGUUGAGUUUUAUUCUGUUUGCGUUUCUGUUUGUUUUUGUCAUGGAUCUGGCUGAUUGGAGGCUGUGAUGACCAAAAAAUACCUACCUAUUUUCUGAGGGAUUCCAGUCCUUCUGAUUGAUAGAAACCAAUGGAUCCUUCUGAGCCUGCCAAGAUCUUCAGAUUCUUAGUUUUGUAUUCGGCUUUUUCGAUUUGUCUUCGUAUAUUGCAUUCUUCUAAAAGCAAGCAAGAUUCGUAACAGUUGAUGGGAUGAUAACCUUUCACAGAAACUGUAUGUGUUGACCCAAAAUUCAGACUACAAUUAUCUGAUCAACUCAGACAU	380	Fail	Precursor > 300 nt;No mature or star reads detected	4	0	97	0	1424	5	6.81
osa-MIR5078	CCUCGUUCGACCGUGGCAUUU	21	405	425	AUGCCACGGCUAAAUAGGGGG	21	13	33	GGCUACAAUAAAAUGCCACGGCUAAAUAGGGGGUGUUCGCUAGAAUGUCAUCGUGGACGGUAUUUCCCUUGGAUCUUCUUCUUCCUCCAACACCUGCCAAUUCCCUCCAUGUCAUGUCGUCGUCCCAUGGCAGAGCGCUCCAACCUGGCGCAUCCGAUGAAGUAGCCGUCGCUGCAUAUGCAUUGGUUACAGCAGCACCAGCACUACAGGAUGCCAUCGCCGCCGAGCACGAAUGUGAAGCAGAGCUCCUUGUCUUGGCAGUCAGGCACUGGUGGUGGGCAUCAUGAGCUGCUGCUGGAGCCAACGAUGGCAUGACAUGGAGGGGAAUGACCAGCACCCAACGUCGAGGGAGGAAGAGAAGAUCCAAGGGCAAUAUUGUCCAUGAUGGCAUUCUAGCGAACACCCCUCGUUCGACCGUGGCAUUUUAUAGAAGCC	435	Fail	Precursor > 300 nt;No mature or star reads detected	4	0	0	0	121	5	0
osa-MIR5529	GUUUCAUCCAUGGACACCGCA	21	301	321	UGGUGUUGCGUGUGAUGUUUG	21	14	34	AUAUGUGUGAGCGUGGUGUUGCGUGUGAUGUUUGUAGUGAAAUUGAAAAAAAAAAGUAGGUUUAGUAUGCAUAAAUAAAUGUUCUCAUUAUUUGUGUGGAUGAUUUAGAAACGGACGAACUAAUUACAUACCGGGGUAAGAUCGAUUGAAAUUCCAUUAGAGCGCAAUGAAUCCCCGAGACAAUUGAAUUACACCAAUGAUCGCCCAAAAAAAUAAAGAGUACAAAGUCAUGUCACCGAGGCUAAAUUCGCCUCACUACUUGUGUGGAUGUACAAAAGAGACCAUUAAUUUCAAUCUACAGUUUCAUCCAUGGACACCGCAUUGUCCAUUG	331	Fail	Precursor > 300 nt;No mature or star reads detected	3	0	0	0	4	5	0
osa-MIR5075	UUCUCCGUCGCCGCCGUCCGC	21	458	478	GGGACGAGUGCGACGGGAUGG	21	12	32	GUCGGAGGAGCGGGACGAGUGCGACGGGAUGGCGACCGUCGCCGGCGACAGGUUCCUCGCCGUGAGCGGGUACCGCACGGCGAGGCAGGGCGGGUUCGAGCGCGACGCCGAGUGGUUCGACCCGGCGGCGCGCGCGUGGCGCCGCCUCGACCGCGUCCGCGCCCCUCCCUCCGCCGCCCACGUCGUGGUCCGCGGCCGCGUCUGGUGCAUCGAGGGCGCCGCCGUGAUGGAGUGGCUCGGCUCGCGCGGCGGGUGGCGCGAGGUCGGCCCCUCCCCCCCGGGCCUCAAGGCCGGCACCGCCCGCGCCGUCUGCGUCGGCGGCGGCGAGCGCGUCGUCGUCACCGGCGCCAUCGAGGACUCCGACGGCGGGUCCGGCCGCCACGCCCUCUGGGUGUUCGACGUAAAGACCAAGAACUGGACCGUGGUUCGCCCACCUCCAGAGUUCGCCGGAUUCGCCUUCUCCGUCGCCGCCGUCCGCAUCUGAUCCG	488	Fail	Precursor > 300 nt;No mature or star reads detected	2	0	0	0	5	5	0
osa-MIR5540	UUGUGCGAGAUCGACGGUAUA	21	313	333	UAACGUCGAUCUCGCACGAUC	21	14	34	UUUUGCGAUAAUAUAACGUCGAUCUCGCACGAUCUCGCACAACCGUUGCGCGAAAAUGACGUGGAUGUGACAUUGCAGACGGUAUUGCGCAUUGAAAGUACGAGACCGCACCGUGCACGAUAAUUAAUCACUAAUUAUUAUUAGCUAAUAGUUAAUUAUGUACUUGAUCACUAAUUAAAUGGAGCCGGUUAAUACUGUCGCAGACUGUUUCAGCAAGACCUCGCUCUUUCAUUUCGUAAGACCGCGCGGUCUCGCACAUAGCCCACGCGAUACCGCCUGCGACGUCACGCAUCCGUUAUUUUCGCGCAAUGAUUGUGCGAGAUCGACGGUAUAUUUUCGCAAA	343	Fail	Precursor > 300 nt;No mature or star reads detected	1	0	21	0	49	5	42.86
osa-MIR5147	ACAACUCUUGUGGAUGGAGGG	21	339	359	CUCCAUCCACGAGAGUUGUAC	21	11	31	CUAGUACUCGCUCCAUCCACGAGAGUUGUACAUAUAACUUUUUUCACAGUGACCAAGGAGAACACUAACUCCUCUGAUCCAUUUAUUCAUCUAUAUGGAUUCAUACGCAGUGUCGUUUCGUUUUUCCCGCAUAUCGCGCAUACGCAACCAACAGCCCCGCCCUCGUGCACUGGUGCCGCAUGCAUGCAGUUGCCUUGCCAAUUGCAUGUGCAUGCUCAACUGGUUGGCUGCUCGGGCCGCGUUAUCAAAUUAAUCCAUCCGCAGCCAUACGAUUACUGCUUCGAGGCACAAACAAAAUACGUUCAACUCUUGUGGAUAAACUGAGAAAUGUUAUGCGCACAACUCUUGUGGAUGGAGGGAGUAAUG	366	Fail	Precursor > 300 nt;No mature or star reads detected	0	0	89	0	91	5	97.8
osa-MIR5149	GAGGAGCUGUGACGAUUUGGGA	22	343	364	CCAAAUCGCAACAACUCCUCCA	22	11	32	CAUAUAGGUCCCAAAUCGCAACAACUCCUCCAAAAUCCUACGUGGCGCUGAUGUGGCGUGCCACACGAACGUGACGUGGCAUUUAAAAAUUUUCCUUUUCCUUUUUUUUCUUUUCUUCUUCUCUUUUUUUUUCUUUUAUUCUCUUCUCUUUUCUCUGUGACCUGAGCAACCCGUGUAGCGGUGGCCUAUAGCUGCAGUGAGAGCAAGAAAAGGAGAAGAAAGGAAAAAAAAGAGAAUAAAAAAGGGAAAUGAAAAUUUUUUAAGUGGGUCUCAUUUGUCAUUCAAUAUUAUGCCAUGUCAUGUCUGUGUGUCAUUGCCACAUCAGUGCCAUGUAAGAUCCUGGAGGAGCUGUGACGAUUUGGGACCUACAUGACAC	376	Fail	Precursor > 300 nt;No mature or star reads detected	3	0	1	0	44	5	2.27
osa-MIR2923	AGACAAAAAUAUAAAUAACAAA	22	5	26	AGUUGGGAAAUAUAAGCACCAUA	23	69	91	UUACAGACAAAAAUAUAAAUAACAAAGAAAUAAACGCCUUGUACCUACAGUACAAAGAAUUGGAAUCAAGUUGGGAAAUAUAAGCACCAUACCUGCCUAUUAUGAACAUACUCCAGAUACGAAGGGACAUCUGGAUAACGCAUUUGAGUGUCACUAUCAGGUAUAGGUGAUUUUU	175	Fail	23/24 nt miRNA star;More than 5 mismatches;No mature or star reads detected	11	0	0	0	0	5	0
osa-MIR5836	UGAGCAGCCGGACCAUGGGAU	21	11	31	CCUAAUGGCCUCUACUGUAGCUG	23	59	81	UUACGAGGCAUGAGCAGCCGGACCAUGGGAUAUUCAGGCACUCCUGGUGUUUCACAUUCCUAAUGGCCUCUACUGUAGCUGCCAUGUAA	89	Fail	23/24 nt miRNA star;More than 5 mismatches;No mature or star reads detected	8	0	0	0	0	5	0
osa-MIR5492	AGAAGGAGAAUAGAUAUGGUU	21	11	31	UAACUGUUGUUUCUCCUCUCACC	23	143	165	ACAAUGAGGGAGAAGGAGAAUAGAUAUGGUUGAGUUAAUUAUAGAAAUCAUUCUGGUGAUUGGAUUUAAUCAGUGUCUUCUUGGGAAGUGCAACUAAUAAAAGUUACACUUUUUUUUCUAAUAAUUGUGGUUUUAGACUCAAUAACUGUUGUUUCUCCUCUCACCCUAUUCAU	173	Fail	23/24 nt miRNA star;More than 5 mismatches;No mature or star reads detected	7	0	0	0	0	5	0
osa-MIR5793	CGAGGACGAGAUACAGUGCAG	21	4	24	GUACCUUCUCUUGUCCCAUCCUG	23	54	76	ACCCGAGGACGAGAUACAGUGCAGCAUCGCGGGACGGAAAUCUUCCUUUGCGUGUACCUUCUCUUGUCCCAUCCUGGU	78	Fail	23/24 nt miRNA star;More than 5 mismatches;No mature or star reads detected	7	0	0	0	0	5	0
osa-MIR5071	UCAAGCAUCAUAUCGUGGACA	21	13	33	GCCUUAGAUUGAUACCCUUGAUA	23	67	89	GAACAGAUCAAAUCAAGCAUCAUAUCGUGGACACGGCAACCAUAUACAUACCCUUCAUUAUAGCGUGCCUUAGAUUGAUACCCUUGAUAUUGUACCUCC	99	Fail	23/24 nt miRNA star;More than 5 mismatches;No mature or star reads detected	6	0	0	0	0	5	0
osa-MIR5074	GAAGGCCACCGUCGGGAUCGC	21	11	31	GAUCUCCGCCGCCGCUUCUUCCU	23	106	128	CGUCAUUCGGGAAGGCCACCGUCGGGAUCGCCAAGUCGUCGCCGUCCCCGUCCGCCGCUUCGCCGUCGCCGAAGAUCGCCGGAGCACCGUCGCCGCCGUCGACCCGAUCUCCGCCGCCGCUUCUUCCUCGUCGCCG	136	Fail	23/24 nt miRNA star;More than 5 mismatches;No mature or star reads detected	6	0	0	0	0	5	0
osa-MIR5488	UGAAGGCGACUGAUGAUUUCA	21	11	31	AUUAACCAUUAGAUGUUUUCACA	23	184	206	ACGCAUUUGAUGAAGGCGACUGAUGAUUUCAGGAGACACAAGAUGACCUUGCGCGUGGUGAUUGGAUUUUUACUGUCAUUUUCUCGCAGAAGGCACAGAUUGGAUCAUUACUCUGAACAGCAUCACAAGCUUGCAAGAAACACAAUCCUUUUAAAUAAACAAAUUUUUUAUCUGUGGAAUCAGAUUAACCAUUAGAUGUUUUCACAGAAGUAC	213	Fail	23/24 nt miRNA star;More than 5 mismatches;No mature or star reads detected	6	0	0	0	0	5	0
osa-MIR5818	UCGAACUAGAAGGGCCAGGUU	21	2	22	CCUGGCACUCCCUUGGUUUUUAU	23	37	59	AUCGAACUAGAAGGGCCAGGUUGUAUUUGUGCUUCUCCUGGCACUCCCUUGGUUUUUAU	59	Fail	23/24 nt miRNA star;More than 5 mismatches;No mature or star reads detected	6	0	0	0	0	5	0
osa-MIR5837.1	AUGUUGGAAUGACAUGCAGCU	21	32	52	CAUUGUGUCUCACUCUGAUCAAU	23	136	158	GAAUUGGAAGGGUGAUGUGGAGCGUUCGGCAAUGUUGGAAUGACAUGCAGCUUCGAAGACAUUCUUGAUGCUUUCCAAGCCUAUAGCUGUACAGAGAUGGAGGGAUCUCAUGCAGUUUUCUUAGAAAGUUUGAUGCAUUGUGUCUCACUCUGAUCAAUGGCUUAGCGUUUUGUAUGCGCCUUUUACCUUGUC	192	Fail	23/24 nt miRNA star;More than 5 mismatches;No mature or star reads detected	6	0	0	0	0	5	0
osa-MIR5537	AAUGUUUGUAUGGAUCGUUUGU	22	99	120	AAAAAUGUCCGUGCAUUACAACGG	24	21	44	UUGUUUUAUUAAUUGACUAGAAAAAUGUCCGUGCAUUACAACGGGUGAAAAAUUUCUAAUGAUAAUAUAUAUUUUUCAUGCAUAACCAUGUCAAUGGCAAUGUUUGUAUGGAUCGUUUGUAGCUAAAACA	130	Fail	23/24 nt miRNA star;More than 5 mismatches;No mature or star reads detected	7	0	0	0	8	5	0
osa-MIR5538	ACUGAACUCAAUCACUUGCUGC	22	11	32	AGGAGAGGAGGUGAGUAGGGGUAG	24	92	115	AUGAGGAACUACUGAACUCAAUCACUUGCUGCCGUUACUCAACAGUUUUCUGUUGAGGUCUAUCCCGUAGAGGUAGUCAAAUUAGAACGGGAGGAGAGGAGGUGAGUAGGGGUAGUUCAAUGG	123	Fail	23/24 nt miRNA star;More than 5 mismatches;No mature or star reads detected	7	0	0	0	33	5	0
osa-MIR5338	UGAAGCUUCAGUUGGUUGUAU	21	11	31	GCUACUAAUAUUGACUCCUUCAAA	24	91	114	AAUUUGCUUCUGAAGCUUCAGUUGGUUGUAUUCAUUAUUUUCUUUAGCACUAUUGGUUGAUAAGUUCAUCCCUGAUGAAGUGCUAGAGAUGCUACUAAUAUUGACUCCUUCAAAAAAAAAGAUGGGGCAUUGA	133	Fail	23/24 nt miRNA star;More than 5 mismatches;No mature or star reads detected	6	0	0	0	1	5	0
osa-MIR5816	UAGGAGUGUUUGUAGGAGCGCCAC	24	3	26	AGCGUUGUAAAAGCAUUUGUAGA	23	118	140	UCUAGGAGUGUUUGUAGGAGCGCCACGUGAAAAUGUAGGAGCGUAUAUAGGAAGUUUAAUAGACUUUUAGUAUAUAAUAGAUUUCUAGGAUUUCUCUAAUUUAUUUGAGAGUCACGUAGCGUUGUAAAAGCAUUUGUAGA	140	Fail	23/24 nt miRNA;23/24 nt miRNA star;More than 5 mismatches;No mature or star reads detected	6	0	7	0	225	5	3.11
osa-MIR2920	AAACAACAAUAUAACAUUUCAAA	23	103	125	AGAAACAAGUUUAUUGUCCUAUAC	24	64	87	CAAGAGGGUUCCUAAAAUAUUAUAGACAAAACAAGUCACUACAUAAUACAUAUAAGCAGAUACAGAAACAAGUUUAUUGUCCUAUACCAAAUUUCAAAAUUCAAACAACAAUAUAACAUUUCAAAUAUUAGCUAGUUUACAUUGGGUAUUCAACUAUUCAAUAAACACCGUGGAUACCGCAUAUACUAUCACCAUUUGGCCAAUGGCCAG	210	Fail	23/24 nt miRNA;23/24 nt miRNA star;More than 5 mismatches;No mature or star reads detected	8	0	0	0	0	5	0
osa-MIR5154	AGCACCAGUUGACGUGACGCUGAG	24	86	109	CAGCACCAAAUAGCACGGCGCUGG	24	11	34	UUAGACAUCUCAGCACCAAAUAGCACGGCGCUGGAUAUACGUUGGCAUGCCGACUCAGCCUCCCAUCUGUAGUGGCACGGCAUUCAGCACCAGUUGACGUGACGCUGAGGUGUCUAAGUUG	121	Fail	23/24 nt miRNA;23/24 nt miRNA star;More than 5 mismatches;No mature or star reads detected	7	0	8	0	31	5	25.81
osa-MIR5817	AUCGAAUUUGAAAGAAAAAGGUAU	24	11	34	ACUUUCCACUCUCAUUUUCCGUGC	24	121	144	AACUAUUUGCAUCGAAUUUGAAAGAAAAAGGUAUACGAGAGGAUAUCCCCUUGAGGGAUUAGAAUCCACUCCCUAUAAGCUCUAAUGGAUUAAGGUUGUGUUCGUUUGUAGAGCUUUACAACUUUCCACUCUCAUUUUCCGUGCACAUGCUU	152	Fail	23/24 nt miRNA;23/24 nt miRNA star;More than 5 mismatches;No mature or star reads detected	7	0	23	0	113	5	20.35
osa-MIR5799	AAGACGAAUAAUCAAACGUUGGAC	24	11	34	UUAACGUUUAACUAUUUAUCACUU	24	94	117	UUUUUGAAAUAAGACGAAUAAUCAAACGUUGGACAUAAACAGUGUAAAAUUGUUGUCUUUCUAGGACGGGGGUAGUAUUUAUCAAUUUUAGAUUUAACGUUUAACUAUUUAUCACUUUUAGAUU	124	Fail	23/24 nt miRNA;23/24 nt miRNA star;More than 5 mismatches;No mature or star reads detected	6	0	0	0	14	5	0
osa-MIR812u	ACGGAAAAUCAUGGCUGCACUUAA	24	184	207	AAGUGUAACCAUAAAAUUUCAUGC	24	12	35	UGUUUUAUUUUAAGUGUAACCAUAAAAUUUCAUGCCCAAUUUUGAUCGUUCAUCUUAUUUGGAUUUUUUUAUAAUUAAUAUUUUUAUUAUUAUGAGAUAAUAAGACAUGAAUAGUUACUUUAUUUGUAACUUACGUUUUUAAUUUUUUUAAGUUUUUUAAAAGACGGACGGUCAAAGUUGAUCACGGAAAAUCAUGGCUGCACUUAAAAAUGGGACA	217	Fail	23/24 nt miRNA;23/24 nt miRNA star;More than 5 mismatches;No mature or star reads detected	6	0	13	0	26	5	50
osa-MIR5792	GAUGACAGCGGUGGUUCGGACAUC	24	5	28	UGGCAUCAUCGUUCUUAUCGA	21	55	75	CGUCGAUGACAGCGGUGGUUCGGACAUCUUCGGCUUUGUACCUGCUUGGCUUGAUGGCAUCAUCGUUCUUAUCGAUG	77	Fail	23/24 nt miRNA;More than 5 mismatches;No mature or star reads detected	6	0	0	0	0	5	0
osa-MIR5803	ACCACUGUAGACGCUACGUGUGAG	24	11	34	CCCACGUAUCAGCGCCUGUAAUGAUAG	27	52	78	UAAUGUUACUACCACUGUAGACGCUACGUGUGAGAUAAUAGGAGGAUAUAACCCACGUAUCAGCGCCUGUAAUGAUAGUGACAUUAU	87	Fail	23/24 nt miRNA;Star length not met;More than 5 mismatches;Less than 10 reads	7	0	2	2	58	5	6.9
osa-MIR812q	ACGUUGGGUACGAAUAUCUACGGC	24	192	215	UUUGCACUAUUCAUACUUAACAUUU	25	30	54	UACUCCAUCCGUCUCAAAAUAAGUGCAGUUUUGCACUAUUCAUACUUAACAUUUGAACGUUCGUCUUAUUUGAAAAUUUUUUAUGAUUAGUAUUUUUAUUGCUAUUAGAUGUUAAAACAUAAAUAGUACUUUAUGUGUGACUAAAUAUUUUCAAUUUUUUCACAAAAUUUUCAAAUAAGACGGACAGUCAAACGUUGGGUACGAAUAUCUACGGCUGCACUUAUUUUGGGACGGAGGUAGUA	242	Fail	23/24 nt miRNA;Star length not met;More than 5 mismatches;No mature or star reads detected	8	0	27	0	2377	5	1.14
osa-MIR812r	ACGUUAGACACGAAUUUCUACGGC	24	180	203	UUUGCACUGUUCAUGUCUAACGUUU	25	18	42	CCUAAAAUAAGUAUAGUUUUGCACUGUUCAUGUCUAACGUUUGACCGUUCGUCUUAUUUGAAAAUUUUUUAUGAUUAAUAUUUUUGUUGUUAUUAGAUAAUAAAACAUGAAUAGUAUUUUAUGUGUGACUAACUUUUUUUAAUUUUCUUAUAAAUUUUUUAAAUAAGACGGACGGUCAAACGUUAGACACGAAUUUCUACGGCUGCACUUAUUUUAGG	218	Fail	23/24 nt miRNA;Star length not met;More than 5 mismatches;Precision less than 75%	8	0	17	2	1468	5	1.29
osa-MIR2925	UGGCGGCCGCGGGCUUCGU	19	NA	NA	NA	NA	NA	NA	UUCUUGACGCCGCCCUUGGCGGCCGCGGGCUUCGUCGCCGUCUCACUGAGCUUGGCAGCCGGCUCCUUGGCAAGUCCGGCAGGUUUCACGGCCUUCAGAGAAGCCAUUCUUCUGAUGCUU	120	Fail	Hairpin structure invalid	NA	NA	NA	NA	NA	NA	NA
osa-MIR2093	GUGCAUUAAUUGGAAGAACA	20	NA	NA	NA	NA	NA	NA	ACUGGAUGUGUGCAUUAAUUGGAAGAACACAUCUUCCAAUUAAUGCAUUCUUCCUAGA	58	Fail	Hairpin structure invalid	NA	NA	NA	NA	NA	NA	NA
osa-MIR2922	AAUAAGUGAUUACCGAAAUU	20	NA	NA	NA	NA	NA	NA	UAAUAAUAUGUGUUCUUCCCAGAUGUAGCUUUUCUUGUUCCAAAUAAGUGAUUACCGAAAUUCAUGUUCCUCACAAGUGACUGCUGAACAACAGGUGCAACUAUAUGCAAAGGGCUGAAUAGAGGGUUAGGAACAAUCUU	140	Fail	Hairpin structure invalid	NA	NA	NA	NA	NA	NA	NA
osa-MIR413	CUAGUUUCACUUGUUCUGCAC	21	NA	NA	NA	NA	NA	NA	ACGGCUAGUUUCACUUGUUCUGCACAUGUGGAAAACAGUUAGCACUCUAUCUGAGUCGUAAUCCCAAGCAUUAUUACAGAAAAAUAAAAGUGCAUUACAAAGAAGUCAGACAU	113	Fail	Hairpin structure invalid	NA	NA	NA	NA	NA	NA	NA
osa-MIR2864.1	UUUUGCUGCCCUUGUUUUGCA	21	NA	NA	NA	NA	NA	NA	UCUAUUCAGCUUUUGCUGCCCUUGUUUUGCAUUGUAUAGGUAUAGCAAUAUGCCAUUCUGUAGUGGCAUACCUCUACAGUGCAAAACAAGGACAACAAGAG	101	Fail	Hairpin structure invalid	NA	NA	NA	NA	NA	NA	NA
osa-MIR5511	CAUAUCCCAGCUGUUUCGGCC	21	NA	NA	NA	NA	NA	NA	UUGGUGGAAGAAGGCCAAGUGUUUGGGAUGUUGGAAAUAACUUCCUAGCUGGCUGGCCUAAGAAAUUUUCAUAGACAAAGAGCCGUUUCAAACCAUGCAUAUCCCAGCUGUUUCGGCCUUGCUGCAUU	128	Fail	Hairpin structure invalid	NA	NA	NA	NA	NA	NA	NA
osa-MIR5521	AGUGGCUGCAUAUCUGAUGAG	21	NA	NA	NA	NA	NA	NA	AUGAAUGUUCAGUGGCUGCAUAUCUGAUGAGCCACGGUAAAAUCCUUGAGCAAACUGUUCUGCUUCCGUGCCUCUCACAGCGCUGGUUCCAGUGCAUAUGAUUCAGAUGUAGAGGAACAACACAUAAAUCGUCUAUAUAGCUGGAAGAGACUCGUCAUUUGGGAUCAGUGAGUUGAGCAGUCGA	184	Fail	Hairpin structure invalid	NA	NA	NA	NA	NA	NA	NA
osa-MIR5526	AAAGGUAGAGUCAGGUAUGAG	21	NA	NA	NA	NA	NA	NA	GGAUGUGGGAUUCAAACUCAAGACCUCUCACCUCAGCUCUCAAACACAUUACCAUACCAUCUACUACACACAUCUGACUUGGAUAGAGAUGUUUUUUUUAACUAAGCCUAGAAGCAUCUUUCACCAACCGAUACUAAAAAUAUCUUUAGUUCUAGUUGGUAACACCAACCUAGACUAAAAAUUCUUCUACAAUUCGAACCUACACAUUCUAAGGGCAUAUACAAAGGUAGAGUCAGGUAUGAGCUCUACGUUA	253	Fail	Hairpin structure invalid	NA	NA	NA	NA	NA	NA	NA
osa-MIR2927	UGUCGUCGUCGAUGGAGCCCAUG	23	NA	NA	NA	NA	NA	NA	UGUCGCGGCCGGCGAGCAUGAAGCUGACGACGAUGUCGCGGAGGUACUUGUCGUCGUCGAUGGAGCCCAUGAAGCGUGAAAGGAGGUCGCUGCCGGUGGCAGCGCCGCCAAGCUUCCGCCGUUGUCGGAUGACCUCCGCCGCGAGCGCGU	150	Fail	Hairpin structure invalid	NA	NA	NA	NA	NA	NA	NA
osa-MIR5801b	ACUAAAUCGUUUCUGAUCGUUGGA	24	NA	NA	NA	NA	NA	NA	UACUAAAUCGUUUCUGAUCGUUGGAUUUAGCUGGAUAAGAUAUGUAUUAUUGGAUCCAGCGAUUGGAAACAAUUUGGUA	79	Fail	Hairpin structure invalid	NA	NA	NA	NA	NA	NA	NA
osa-MIR5812	AGCAACGAUUUUAAGAUUGUGGCA	24	NA	NA	NA	NA	NA	NA	UAGCAACGAUUUUAAGAUUGUGGCAAUAUGUAUCUAUUGCAAUAAUUUUAACAUUGAUGCUA	62	Fail	Hairpin structure invalid	NA	NA	NA	NA	NA	NA	NA
osa-MIR2932	AGUAUGCCCACUACCUAUC	19	87	105	CAGGACCAGGGAACUUACUUA	21	47	67	AAAGAGUAUAUUAAAUCUCUCAUCGUUUCUCAUGUAGUGUGCAAAGCAGGACCAGGGAACUUACUUAUGCGGCUACAACGUAUGCGAGUAUGCCCACUACCUAUCAAACCAAAUAUGCACCACACGAGAGCUUGAUGUAC	140	Fail	Mature miRNA length not met;More than 5 mismatches;No mature or star reads detected	8	0	0	0	2	5	0
osa-MIR2919	AAGGGGGGGGGGGGAAAGA	19	73	91	UUUUUAGGAUUUUUCUUUU	19	96	114	GCGGGGAGCCGAUGGGCCGCGGGAGAGGAGAGAGAGAGGGAGAGGGGAGUGGGCCGAGCCGGCCCAAGAGGGAAGGGGGGGGGGGGAAAGAGGACUUUUUAGGAUUUUUCUUUUUAUAAACCUUUUUCCACUUUGUUUAUUUCUUUUCAAUUAUUAUUUG	160	Fail	Mature miRNA length not met;No mature or star reads detected	4	0	0	0	3	5	0
osa-MIR5077	GUUCGCGUCGGGUUCACCA	19	13	31	GGGGUCGCCGGCGAGUCCAA	20	62	81	UGCCUUUUCGUUGUUCGCGUCGGGUUCACCAGCUAGGUGGUUCGCCAUGAAGUACAGGAAGGGGGUCGCCGGCGAGUCCAACGAUGACGAC	91	Fail	Mature miRNA length not met;No mature or star reads detected	4	0	3	0	3	5	100
osa-MIR419	UGAUGAAUGCUGACGAUGUUG	21	17	37	AUGAAUGCUUGUUGUCCUG	19	72	90	UCUUCUCUGUUCUCUGUGAUGAAUGCUGACGAUGUUGUAGAUGUGAACUUUUUUUUUCUCUGUUGUCUAUGAUGAAUGCUUGUUGUCCUGGAGAUAUUGUAGA	103	Fail	More than 5 mismatches;No mature or star reads detected	9	0	0	0	0	5	0
osa-MIR2931	CUUUAUUGUUGAUGUCAAAA	20	47	66	UAUCGAUCAGCGGUUGCAUU	20	70	89	AAAAAACAAUGUUUGCCACUUCUUUAUUUUAUUGAUGCAUUUAUGUCUUUAUUGUUGAUGUCAAAAAUUUAUCGAUCAGCGGUUGCAUUGAAAAUUUAGCUUGAAGUUAUAUAUAUAUUGAUAUACUUGUGGUACAAUUAUGAACCCCCUCCAU	154	Fail	More than 5 mismatches;No mature or star reads detected	8	0	0	0	3	5	0
osa-MIR2907a	GGCAGCCGAGCGAGGGCCUCGG	22	36	57	UCCGCCCACUUGGCCACCAC	20	14	33	GAGCAGCUCUCUCUCCGCCCACUUGGCCACCACGCGGCAGCCGAGCGAGGGCCUCGGGGCAGCUU	65	Fail	More than 5 mismatches;No mature or star reads detected	8	0	0	0	0	5	0
osa-MIR2907d	GGCAGCCGAGCGAGGGCCUCGG	22	37	58	UCCACCCACGCGGCCGCCAC	20	15	34	GAGGCACCCCUAUCUCCACCCACGCGGCCGCCACAUGGCAGCCGAGCGAGGGCCUCGGGGUAACUC	66	Fail	More than 5 mismatches;No mature or star reads detected	8	0	0	0	0	5	0
osa-MIR5800	CCCGGCUAUCGGAACGGCUGC	21	72	92	AGGAUAUCAAUAGCUAGGAU	20	4	23	AGCAGGAUAUCAAUAGCUAGGAUUGAGAGGCAUCAGGAGAGCACCUUCAACGGGUAACUUUCCAUCUGCAUCCCGGCUAUCGGAACGGCUGCU	93	Fail	More than 5 mismatches;No mature or star reads detected	7	0	0	0	0	5	0
osa-MIR2907b	GGCAGCCGAGCGAGGGCCUCGG	22	36	57	UCCGCCCGCUCGGCCACCAC	20	14	33	GAGCACCUCUCCCUCCGCCCGCUCGGCCACCACGUGGCAGCCGAGCGAGGGCCUCGGGGCAGCUC	65	Fail	More than 5 mismatches;No mature or star reads detected	7	0	0	0	0	5	0
osa-MIR5809	UCGUCGCCGGCGACCACAGC	20	39	58	UGGUAGCAGCGGCGACGAGA	20	9	28	GUAAACGCUGGUAGCAGCGGCGACGAGAAUAGAUGGCGUCGUCGCCGGCGACCACAGCACAAC	63	Fail	More than 5 mismatches;No mature or star reads detected	6	0	6	0	6	5	100
osa-MIR415	AACAGAACAGAAGCAGAGCAG	21	21	41	GCUCUCCUUGGCUGUCUGUAC	21	103	123	AGAGAGUUUUACAGAGCAGAAACAGAACAGAAGCAGAGCAGCUGUGUAUACACAACACUGCAACUAUCCCUAUCACUGAGGGACAAAGCAGAAACCAGCUGAGCUCUCCUUGGCUGUCUGUACAAGCAAAGCAAAAGCUUCAAG	144	Fail	More than 5 mismatches;No mature or star reads detected	10	0	0	0	0	5	0
osa-MIR2930	UUCUCUUCUCUCGCGCGUGGCC	22	81	102	UCGCGCUUGGAUUUUUGCCUC	21	48	68	CGCGCCUCGCCUGAUGCUCCUUCCUCCGGCGGCUGGGCUGAGCUGCGUCGCGCUUGGAUUUUUGCCUCCGAAUUGGCGAAUUCUCUUCUCUCGCGCGUGGCCUUGGGUGUGGGGCAAAGUUUGGCUCGCUUUGUAGUUUGCGGCGAUUGCGGGUGGGCGUGAGAAUUUAAAAGGGGAGGG	180	Fail	More than 5 mismatches;No mature or star reads detected	9	0	0	0	0	5	0
osa-MIR5791	UUGCAGGAGACUAGAGACCAG	21	103	123	UAGAUCUAGUGCAUUGCUAUG	21	27	47	UGCUGGUUCAGAUGGAAGAGUAAAAUUAGAUCUAGUGCAUUGCUAUGUUAGGCCUAGGAGGCACCAGGAACUUCCUUGUUUGGUGCACCAGGAGCUGAAGCAUUGCAGGAGACUAGAGACCAGCAUUUUGGUCUUUCAAAUCAUCAGCA	149	Fail	More than 5 mismatches;No mature or star reads detected	8	0	0	0	0	5	0
osa-MIR5806	ACAGGCAAAGACAAUGACGGC	21	51	71	UGCAUUUGGAUUAGCCGAUCU	21	11	31	GGGUCCGAGCUGCAUUUGGAUUAGCCGAUCUGGAAGUUAGCAAGUUAGAAACAGGCAAAGACAAUGACGGCUCUUGGAUGU	81	Fail	More than 5 mismatches;No mature or star reads detected	6	0	0	0	0	5	0
osa-MIR414	UCAUCCUCAUCAUCAUCGUCC	21	14	34	GGGAAGGGGAGGGGGAGGGGUC	22	74	95	GUUGCCGCUGCCGUCAUCCUCAUCAUCAUCGUCCUUGCAUGAAACCGCCAGCAAAUCCUUGCGCGGGGGGAGGGGGAAGGGGAGGGGGAGGGGUCGGAGGGGCGGC	106	Fail	More than 5 mismatches;No mature or star reads detected	6	0	0	0	1	5	0
osa-MIR5798	CUGGACUACAAGAUCCCGGAU	21	127	147	CCGUGCUAUGUGGCGGUCAUAG	22	13	34	UUGAGAGGCAGUCCGUGCUAUGUGGCGGUCAUAGGGAGCGCAUUUGGCAAGCUUGAGCGUUGUGGUGGCAGUACUCUCUAAGUAAUUUCCAUUGCAGUGUUCUUACGAAAGUUGCUAGGCACCCUGCUGGACUACAAGAUCCCGGAUUCCAUCUCCC	157	Fail	More than 5 mismatches;No mature or star reads detected	6	0	0	0	0	5	0
osa-MIR5832	UUGGCGGAGCGGUUGCUGUCA	21	63	83	UCAUGCCACAUAUCCGUCCUCA	22	13	34	CAUCAGGAGUUGUCAUGCCACAUAUCCGUCCUCACCCUGACCAUUAGUGGAGAGGUGCGCAUUUGGCGGAGCGGUUGCUGUCAGCACUGAG	91	Fail	More than 5 mismatches;No mature or star reads detected	6	0	0	0	0	5	0
osa-MIR396a	UUCCACAGCUUUCUUGAACUG	21	11	31	GUUCAAUAAAGCUGUGGGAA	20	126	145	CUUUGUGAUCUUCCACAGCUUUCUUGAACUGCACGCAUGAUGAAUAAUCCCUUUGGUUAAUUGUGAUCUGGUCUCUGAGAGAUCGUAGUUAGACUCGAUCGGUUGCAUUGGCAUCAGAGAGAGCAGUUCAAUAAAGCUGUGGGAAAUUGCAGAG	154	Fail	No 2nt 3' overhang	1	0	984	25	1014	3	99.45
osa-MIR396b	UUCCACAGCUUUCUUGAACUG	21	11	31	GUUCAAUAAAGCUGUGGGAA	20	88	107	CUUUGUGGUCUUCCACAGCUUUCUUGAACUGCAUCUUUGAGAGAGAUUAGCAUCCCUAUGUGUGGAUUUUGCUUGCACGAGUGUGCAGUUCAAUAAAGCUGUGGGAAAUUACAGAG	116	Fail	No 2nt 3' overhang	1	0	984	25	1018	3	99
osa-MIR166c	GGAAUGUUGUCUGGUCCGAG	20	12	31	UCGGACCAGGCUUCAUUCCCC	21	91	111	GGCAGUUGAGGGGAAUGUUGUCUGGUCCGAGACCUAACACCGGGCGGAAUGGCGGAUUCAGCUGCAGCUAAGCAAGCUAGGUGGGGGGUUUCGGACCAGGCUUCAUUCCCCCCAACUCAACUGUU	125	Fail	No 2nt 3' overhang	2	0	35	24176	24493	3	98.67
osa-MIR530	UGCAUUUGCACCUGCACCUA	20	11	30	AGGUGCAGAGGCAGAUGCAAC	21	129	149	GUGAUAGAGCUGCAUUUGCACCUGCACCUACAGAGAGGAAGAUGAAGCAGCAAGCUAGCAAUACGUGCUUGAUCGCUAUACGCUAGCUUCUUGCACACAAUGUUGUUCCUGGUCUCUUCCUGAUCCCUAGGUGCAGAGGCAGAUGCAACUAUGUCAU	157	Fail	No 2nt 3' overhang	2	0	182	542	775	3	92.54
osa-MIR166j	GAAUGACGUCCGGUCUGAAGA	21	21	41	UCGGACCAGGCUUCAUUCCCC	21	64	84	UGAUCCAUGGCUGUUGAGAGGAAUGACGUCCGGUCUGAAGAUCGCCGUCCCCAGGCGGUGGCUUCGGACCAGGCUUCAUUCCCCAUGACUCAUGGAACCC	100	Fail	No 2nt 3' overhang	2	0	5579	25657	31392	5	99.42
osa-MIR1432	AUCAGGAGAGAUGACACCGAC	21	7	27	CAGGUGUCAUCUCCCCUGAAC	21	84	104	CCUGUGAUCAGGAGAGAUGACACCGACAUCGCCGGAAUUCGUUCUUGGUCUUGUGCCAUGAUGAAUUGAUGGUCCGUUUGAUGCAGGUGUCAUCUCCCCUGAACAUAGG	109	Fail	No 2nt 3' overhang	2	0	1808	28	1847	3	99.37
osa-MIR169r	UAGCCAAGGAUGAUUUGCCUG	21	14	34	UGGCAAGUCUCCUCGGCUACC	21	86	106	AGGCCAUCUUCGAUAGCCAAGGAUGAUUUGCCUGUAGCCCCAUUGUCAUCAGCUCUCUCCGUCGAGAGCGACAACCGGGCUCUACUGGCAAGUCUCCUCGGCUACCCGAGUACCUCUUAUGCUAUCCCA	129	Fail	No 2nt 3' overhang	2	0	155	4	161	3	99.32
osa-MIR172d	GCAGCACCAUCAAGAUUCAC	20	22	41	AGAAUCUUGAUGAUGCUGCAU	21	91	111	AAACAGUCGGUGCUUGCAGGUGCAGCACCAUCAAGAUUCACAUCGAGUUCAUCCCUAAACGAGAUCGAGGUUGGCUGACUAUAUGUGAUGAGAAUCUUGAUGAUGCUGCAUCAGCAAACGCUCGACUACU	130	Fail	No 2nt 3' overhang	1	0	54	2101	2168	3	99.54
osa-MIR167e	UGAAGCUGCCAGCAUGAUCUG	21	11	31	AGAUCAUGUUGCAGCUUCACU	21	245	265	UGUGAGAGAAUGAAGCUGCCAGCAUGAUCUGGUUGUCAGGCAUGAGCCAAAUCUAUCCAUGGUGUUGGUGGUACUGAAAUUACCGCGUUUUCGAGGUUUUUCGUCGUGUCAACUUGCGAAGGGAAUUACGGGUUCUUGAUGAGCAUUGGUGAUAGGAGGUGUGGGCUUGGUUAGUAGAGGUAGAAUUAUGAUUGUUCUUGUGAGUUUCAGUAAGAGGUGGGAGUGAUUGGAAUUUGGCUCCAUCAGAUCAUGUUGCAGCUUCACUCUCUCACC	273	Fail	No 2nt 3' overhang	1	0	9385	142	9629	5	98.89
osa-MIR167h	UGAAGCUGCCAGCAUGAUCUG	21	11	31	AGGUCAUGCUGUAGUUUCAUC	21	92	112	CACAAGUUGGUGAAGCUGCCAGCAUGAUCUGAUGAUGAUGAUGAUCCACCUCUCUCAUCUGUGUUCUUGAUUAAUUACGGAUCAAUCGAUCAGGUCAUGCUGUAGUUUCAUCUGCUGGUU	120	Fail	No 2nt 3' overhang	1	0	394451	782	395340	5	99.95
osa-MIR167i	UGAAGCUGCCAGCAUGAUCUG	21	11	31	AGAUCAUGUUGCAGCUUCACU	21	173	193	UGUGAGAGGCUGAAGCUGCCAGCAUGAUCUGGUCCAUGAGUUGCACUGCUGAAUAUAUUGAAUUCAGCCAGGAGCUGCUACUGCAGUUCUGAUCUCGAUCUGCAUUCGUUGUUCUGAGCUAUGUAUGGAUUUGAUCGGUUUGAAGGCAUCCAUGUCUUUAAUUUCAUCGAUCAGAUCAUGUUGCAGCUUCACUCUCUCACU	201	Fail	No 2nt 3' overhang	1	0	9311	142	9489	5	99.63
osa-MIR1429	GUAAUAUACUAAUCCGUGCAU	21	1	21	GUUGCACGGGUUUGUAUGUUG	21	99	119	GUAAUAUACUAAUCCGUGCAUCCAUCGUAUAUCUUACACGUCAUGUGAACGUGCAUCGGUUCAUAAUGUUGUGUUUAUAAAUGUUAAUGGUAUGUGUGGUUGCACGGGUUUGUAUGUUGC	120	Fail	No 2nt 3' overhang	1	0	2	21	27	1	85.19
osa-MIR1320	UGGAACGGAGGAAUUUUAUAG	21	13	33	UGUAAAAUUCAUUCGUUCCAA	21	62	82	UUAGGCCUACUUUGGAACGGAGGAAUUUUAUAGGAUUUUUGCGGGAAUUUUAACAGAUUCCUGUAAAAUUCAUUCGUUCCAAUGUAGCCCUAUUAG	96	Fail	No 2nt 3' overhang	1	0	66	137	214	3	95.85
osa-MIR393b	UCCAAAGGGAUCGCAUUGAUCU	22	27	48	UCAGUGCAAUCCCUUUGGAAU	21	103	123	UCGGCCUGAGGAAACUAGUGGAGGACUCCAAAGGGAUCGCAUUGAUCUGGCUAGCUAUCUCGAUCGAUCGCCUCAUCGAUCGACGACGACGUGCGUGAUCGAUCAGUGCAAUCCCUUUGGAAUUUUCCUCUU	132	Fail	No 2nt 3' overhang	1	0	3874	4756	8862	5	94.11
osa-MIR2871a	GACCGUAGAAACUAGCAUAGAAAA	24	7	30	UAUUUUAGUUUCUAUGGUCAC	21	92	112	CAUGGUGACCGUAGAAACUAGCAUAGAAAAAAGUAGAUAUCUCAAGUGACUUUGUUCAUUUACGUUGGGAUAGACAAGUAACUACCUUUUCUAUUUUAGUUUCUAUGGUCACUUUGGUGGC	121	Fail	No 2nt 3' overhang	1	0	42	651	816	3	86.27
osa-MIR2871b	CAUGGUGACCGUAGAAACUAACAU	24	13	36	UAUUUUAGUUUCUAUGGUCAC	21	106	126	AUGGCUGCCCACCAUGGUGACCGUAGAAACUAACAUAGAAAAAGAGGUAGAUAUCUCAAGUGACUUUGUUCAUUUACGUUGGAAUAGACAAGUAACUACCUUUUCUAUUUUAGUUUCUAUGGUCACUAUGGUGGCAGCCAU	141	Fail	No 2nt 3' overhang	1	0	43	705	796	3	93.01
osa-MIR171c	GGAUAUUGGUGCGGUUCAAUC	21	10	30	UGAUUGAGCCGUGCCAAUAUC	21	69	89	GUGGGAACGGGAUAUUGGUGCGGUUCAAUCAGAAAGCUUGUGCUCCGAAGGCGAGGGGCUCCACUCUUUGAUUGAGCCGUGCCAAUAUCACGUCGCCUU	99	Fail	No 2nt 3' overhang	0	0	1	496	596	1	83.39
osa-MIR167a	UGAAGCUGCCAGCAUGAUCUA	21	14	34	AUCAUGCAUGACAGCCUCAUUU	22	110	131	UAGUGUGAAUGAGUGAAGCUGCCAGCAUGAUCUAGCUCUGAUUAAUCGGCACUGUUGGCGUACAGUCGAUUGACUAAUCGUCAGAUCUGUGUGUGUAAAUCACUGUUAGAUCAUGCAUGACAGCCUCAUUUCUUCACACUG	141	Fail	No 2nt 3' overhang	2	0	28138	34	28180	4	99.96
osa-MIR156l	CGACAGAAGAGAGUGAGCAUA	21	11	31	GCUCACUUCUCUUUCUGUCAGC	22	127	148	GCUAGGGAGCCGACAGAAGAGAGUGAGCAUAUAUAGUUCUUUCCUUGCAUAUGUGGUCAUAUGUGUGUUGACUGAAGAGAUACAUAUAUAUAGAGAGAGAGAGUUCAUGUGCUUGAAGCUAUAUGUGCUCACUUCUCUUUCUGUCAGCAAAUUAUC	156	Fail	No 2nt 3' overhang	0	0	12	293	306	2	99.16
osa-MIR396f	UCUCCACAGGCUUUCUUGAACU	22	8	29	AUAGUUCAAGAAAGUCCUUGGAAA	24	145	168	GCCAUGCUCUCCACAGGCUUUCUUGAACUGUGAACUCGUGUGUGCAUGCUCCUCAUAUAUUGUUCUAGAUCCCAUGCAUGAUGCAUAUCGAUCGAUCUGAUCUGAAUUAGGUCAUCGAUGCGCAUCUGGAUCCCCAUCUUGUUGAUAGUUCAAGAAAGUCCUUGGAAAACAUGGUG	176	Fail	No 2nt 3' overhang	3	0	257294	3093	261287	5	99.4
osa-MIR168a	UCGCUUGGUGCAGAUCGGGAC	21	11	31	GAUCCCGCCUUGCACCAAGUGAAU	24	56	79	CGCCUCGGGCUCGCUUGGUGCAGAUCGGGACCCGCCGCCGCCGCUGCCGGGGCCGGAUCCCGCCUUGCACCAAGUGAAUCGGAGCCG	87	Fail	No 2nt 3' overhang	2	0	154801	3436	158808	5	99.15
osa-MIR396e	UCCACAGGCUUUCUUGAACUG	21	13	33	AUGGUUCAAGAAAGCCCAUGGAAA	24	152	175	GCGGGCAUGCUUUCCACAGGCUUUCUUGAACUGUGAACUCGUGGGGGUGUAUGUGCUCAUGUUGGGAUUGUGGUCGGUGGCCUCCAAUUCUCUGAAAAGAAAGCUGAAUUGUCGAGCUCCCCGUUCUGUCUUUGGUCGUCUCUACCUGUUGAUGGUUCAAGAAAGCCCAUGGAAACCAUGCCGC	184	Fail	No 2nt 3' overhang	2	0	257217	810	258258	5	99.86
osa-MIR5150	AGCUUCUGACAGCUGCAGUUUCUC	24	10	33	AGAAGCUGCAGCUGUCAGAAGCUC	24	44	67	GUUUGGGGGAGCUUCUGACAGCUGCAGUUUCUCUUGUUCUAGGAGAAGCUGCAGCUGUCAGAAGCUCCCCCAAACAUGG	79	Fail	No 2nt 3' overhang	0	0	146	903	1088	4	96.33
osa-MIR2098	UCCCGUGGAGGCAGCCGAUG	20	15	34	CGGUUUGUCAAGCGGAGUGC	20	43	62	CAGUCUUGUGCCAUUCCCGUGGAGGCAGCCGAUGAGGAUUAACGGUUUGUCAAGCGGAGUGCACUUCUAAUG	72	Fail	No 2nt 3' overhang;No mature or star reads detected	5	0	0	0	2	5	0
osa-MIR2099	UGAAUAUGUUUGUACAAGCUUU	22	9	30	ACAAAGCUGUAGCGUUAUUC	20	31	50	CUGCUUUGUGAAUAUGUUUGUACAAGCUUUACAAAGCUGUAGCGUUAUUCCAGAGCAGUU	60	Fail	No 2nt 3' overhang;No mature or star reads detected	4	0	0	0	0	5	0
osa-MIR3979	UCUCUCUCUCCCUUGAAGGC	20	13	32	CUUCGGGGGAGGAGAGAAGC	20	85	104	GGUUUUCUUGGAUCUCUCUCUCCCUUGAAGGCUAUCUCAUGGAGGUUUGAUGUACACCAUUGUUGCCUAAGAAACUGAGAAAGCCUUCGGGGGAGGAGAGAAGCCAAGCAAGCC	114	Fail	No 2nt 3' overhang;No mature or star reads detected	1	0	5	0	5	5	100
osa-MIR5801c	AUCGUUUCCGAUCGUUGGAUC	21	58	78	UAGAUCCAACAAUCGAAAACG	21	102	122	AGAUUUUCUCCGGUCCAGCAAAAAGUACCUCGAGGUACCGGUACAUUACGGUACUGAAUCGUUUCCGAUCGUUGGAUCUAGCUGGACAGUAUGGACAUUGUUAGAUCCAACAAUCGAAAACGAUUUGGUACCGUGAGGUACCGGUACCUCGAGGUACUUUUUAUUGGACUAUAGCAAAUCU	181	Fail	No 2nt 3' overhang;No mature or star reads detected	2	0	47	0	624	5	7.53
osa-MIR171i	AGGUAUUGGCGUGCCUCAAUC	21	8	28	GGAUUGAGCCGCGUCAAUAUC	21	88	108	UAAAAAGAGGUAUUGGCGUGCCUCAAUCCGAAGGCAUGGCUGAUUACAGGCACCUCGACCGAUCUAGCGCAUGCAGCCAUGUUUCUUGGAUUGAGCCGCGUCAAUAUCUCUCCUUGCUUC	120	Fail	No 2nt 3' overhang;No mature or star reads detected	1	0	0	31	457	5	6.78
osa-MIR1428a	CGUUUUGCAAAUUCGCAGGCC	21	9	29	UAAGAUAAAGCCGUGAAUUUG	21	89	109	GGUUAGUGCGUUUUGCAAAUUCGCAGGCCCUAUCUUGUGGUAUGAACUGAGUACGCGAUGAUUUAUCCUGCGUAUUGGGGGCUUACCAUAAGAUAAAGCCGUGAAUUUGCAAAACGUUCA	120	Fail	No 2nt 3' overhang;No mature or star reads detected	1	0	8	0	92	5	8.7
osa-MIR2096	UGCCGAUUUCCCCCUCGGGCG	21	11	31	CCUGAGGGGAAAUCGGCGGGA	21	209	229	GACGCCGCACUGCCGAUUUCCCCCUCGGGCGAGCCAUCGGAGCGGGGGCCGUUGGCUCCCAAAGCAGACGCGAGAAUUCACUGAAAUUACCGCGCCAUCUUAUCUCCGCAAGUUGAAGAAUAUAAUUCGGGCGCAGUAAUUUUUAGUGAAUUCAUGUGUCUACUACUACAUAUGUCUGCUUGGGAGCCAACCGCGUUUCGAUGGCUCGCCUGAGGGGAAAUCGGCGGGAGGCGUUUG	237	Fail	No 2nt 3' overhang;No mature or star reads detected	1	0	1	0	52	5	1.92
osa-MIR11343	CUUUCUAGCGUUGCCCACAUU	21	21	41	UGAAUGUGGGCAAUGUUAAAA	21	94	114	UCUCCGUUUCAUACUAUAGACUUUCUAGCGUUGCCCACAUUCAUAUAUGUGUUAAUGAAUCUAGAUAUAUAUGUGUGCCUAGAUGAAUCUAUAUGAAUGUGGGCAAUGUUAAAAAGUCUUAUAAUCUGAAAUAGAGG	137	Fail	No 2nt 3' overhang;No mature or star reads detected	1	0	0	2	694	5	0.29
osa-MIR6245b	UUUAAUAGAACCGACACCUAU	21	15	35	GUAUAGGUGUCGGUUCUAUUA	21	134	154	AUAGGUGUCGGUUUUUUAAUAGAACCGACACCUAUACUUAUAUACUUAUAUUAUAGGUGUCGGUUCUAGAGAAAAAACCGGCACCUAUAUAUAUGUGCCGGUUUUUUCUGUGGAACCAAUACCUAUAAUAUAAGUAUAGGUGUCGGUUCUAUUAAAAACCGAUACCUAU	169	Fail	No 2nt 3' overhang;No mature or star reads detected	1	0	2	0	274	5	0.73
osa-MIR1854	UGGUGAAAUUUGUAGAUUGGA	21	10	30	UCCAAUUUGGGGAUUUGCUGAU	22	78	99	CGUUUUAAAUGGUGAAAUUUGUAGAUUGGAGGGUAACCCUAGAACCCCAUUUUUGCCCAAAUUUGUGAUUUUCAACAUCCAAUUUGGGGAUUUGCUGAUUAUAGUGCU	108	Fail	No 2nt 3' overhang;No mature or star reads detected	4	0	0	0	0	5	0
osa-MIR2100	UUCUCUCAAGUUGCCAAACAAG	22	6	27	AACCGCUGUUUAGGCGGAGUGG	22	122	143	UUCCCUUCUCUCAAGUUGCCAAACAAGCCAAGUUGCCAAACAAGCCGUAGGGUGGGUGGGGAAGAUCGGAAGAAGCGGCACUCGAUCGCUAUUUUUUUUCUUUUUACCGAUCUCUUUCUGUAACCGCUGUUUAGGCGGAGUGGGGAGUGGGAA	153	Fail	No 2nt 3' overhang;No mature or star reads detected	4	0	0	0	8	5	0
osa-MIR2102	GGGCAAGCCGCCGCCGCCAC	20	10	29	CAUGGUGCCGGUUCCGGUGGCG	22	75	96	CCGAUGGUAGGGCAAGCCGCCGCCGCCACCACCACCGCUGCCAUGCGGAUGACAAACUUCUAGCUCUUCGGAUCCAUGGUGCCGGUUCCGGUGGCGUCCAUGGCGACGG	109	Fail	No 2nt 3' overhang;No mature or star reads detected	3	0	0	0	0	5	0
osa-MIR2094	UGGCUGCUAGGCUCCUGGGUG	21	13	33	CAGAGCUGUGGCAUCCACGUCG	22	42	63	UCGGGAGAAGUGUGGCUGCUAGGCUCCUGGGUGCAACCACACAGAGCUGUGGCAUCCACGUCGAGCGAUGGC	72	Fail	No 2nt 3' overhang;No mature or star reads detected	3	0	0	0	0	5	0
osa-MIR2097	AGAGAUGGGACGGGCAGGGAAG	22	8	29	UUCUCUUCUUCGUGUCGCAUUU	22	146	167	GUGGGGAAGAGAUGGGACGGGCAGGGAAGGAAGUAGAUGGAUAGAGUUUGGGGAUAGGAGGGAAGGGGAUAGAUUUGGUUGUUUUUCGGAAAAAAAAAAACCUUGUGUUUUUCAUGUUUACAGUGCUGCCCCUAAGAGCAGAAUUUUCUCUUCUUCGUGUCGCAUUUCUUUAAAAGC	177	Fail	No 2nt 3' overhang;No mature or star reads detected	3	0	0	0	3	5	0
osa-MIR2101	ACAUGUUUACAAGUUAAAAUGU	22	10	31	AUUUAACUCAAGUGAGCAUUGU	22	76	97	UCUUAUCUCACAUGUUUACAAGUUAAAAUGUGGAGCAGAGGGUAUACAACCCAAACAAGUUUGGCACUCUGAACGAUUUAACUCAAGUGAGCAUUGUGCGAGGCCAU	107	Fail	No 2nt 3' overhang;No mature or star reads detected	2	0	0	0	0	5	0
osa-MIR1853	AGCAUUCAAACAUUCCCAAUUACC	24	11	34	UAAUUGGGGAUGUUCGGUUGCU	22	58	79	CGCAACUUCGAGCAUUCAAACAUUCCCAAUUACCAUCGCCUCCCUAAACAGCAAUGGUAAUUGGGGAUGUUCGGUUGCUCGAGGUUGCG	89	Fail	No 2nt 3' overhang;No mature or star reads detected	2	0	0	0	2	5	0
osa-MIR1866	GAGGGAUUUUGCGGGAAUUUCACG	24	11	34	UGAAAUUCCUGUAAAAUUCUUG	22	52	73	CUUUUGCACGGAGGGAUUUUGCGGGAAUUUCACGGGAAUUGAGUUGAUUCCUGAAAUUCCUGUAAAAUUCUUGUGUUCCAAAGGA	85	Fail	No 2nt 3' overhang;No mature or star reads detected	0	0	1	0	3	5	33.33
osa-MIR7692	GAUCCAAAAAAGUGCCACGUGAGC	24	50	73	UGACUUGGCAUGCUUACGUGGCAC	24	314	337	CGUCCAAACAAGUCCUCCAAAUUAAUUAUUUGGGUUAAUAUAGUUCUUGGAUCCAAAAAAGUGCCACGUGAGCAUGCCAAGUCAUCCUCACAUGCAGCGGUAUGAAUGAAAUGACCAUUCUACCCUUAUAUACCACCUAGAAAAGAAAGAAAAAAAAGAAGAUAAAUGUUUUCACACGUGUAUGUUCGUUUUAGAAUUGUCACUUACGAUUGUUGCUGGCCUGUUAUUUUUUUCUGUUUGUGUUUUUUCUUUCUUUUUUAUAUGGUAUAUAAAGGUAGAAUGGUCAUUUCAUUCAUACCGCUACAUGCGAGGAUGACUUGGCAUGCUUACGUGGCACUUUUUGUGGGUCUAAGGACUAUAUUAACCCAAAUGAUUAAUUUGGAUGACUUGUUUGGUCG	398	Fail	No 2nt 3' overhang;No mature or star reads detected	0	0	0	19	1118	5	1.7
osa-MIR2095	CUGAUAAUUUUACGAUGAAUAG	22	7	28	CUUCCAUUUAUGAUAAGUAU	20	58	77	GUGAAACUGAUAAUUUUACGAUGAAUAGAAGGUUAUAGAUGUAGUGACUAAUUUAAUCUUCCAUUUAUGAUAAGUAUAAUACUCACA	87	Fail	No 2nt 3' overhang;No mature or star reads detected	6	0	0	0	1	5	0
osa-MIR2091	UCAACCGAGCCGAGGAGGAGG	21	5	25	CAUACAUUGCCUCCUAGGCUUG	22	55	76	GAGCUCAACCGAGCCGAGGAGGAGGCCAUGCGUGCGGUGGCUGUGGAGAGCCUGCAUACAUUGCCUCCUAGGCUUGGCGGAGCAGC	86	Fail	No 2nt 3' overhang;No mature or star reads detected	6	0	0	0	0	5	0
osa-MIR2092	CAACUGAAGUCGGUGUUUACU	21	10	30	ACCAGCAUUCCAUUGGCAGAGG	22	79	100	UUGAUCUCCCAACUGAAGUCGGUGUUUACUCCCACAAGAUGAUACACUACUAGUCCACCCUUAUCAAUUGUAGUACACACCAGCAUUCCAUUGGCAGAGGUGU	103	Fail	No 2nt 3' overhang;No mature or star reads detected	6	0	0	0	0	5	0
osa-MIR5527	UCUCAGCCAGGGCAGUAACAG	21	11	31	GGCGCACUGCCACUGCCUCAGCAAC	25	300	324	UGAAGACAGUUCUCAGCCAGGGCAGUAACAGGUACCCAAUUCGAGUGGUGUAGGAGCAUCUGAUGAACCAACAUCCGCAGUUUUGUUUCGCCACUGUUCCUAUCAAGCUCUUCGUCAUGUUUAUGCGUUAUCCUGAUCCAGUACCCUCCUAAAUGACUAUCAUCCUUCCUGAUGUCUAUCAUUCUCACAGCCUAGCUUUCUACUCCCGGAUGCGUGAUUCGUUGGAUGACAGAAAGGCGAUCUGAAUCUAGGAUGAUCCCGUGGAAUCCUUCUUCCUUUGCUAAGAACAGGGUUAAUUUGGCGCACUGCCACUGCCUCAGCAACUUCUGGCACUCUGAUCCCUGAGACAAGCUCAUUGGAUACAA	365	Fail	Precursor > 300 nt;Star length not met;More than 5 mismatches;No mature or star reads detected	8	0	0	0	0	5	0
osa-MIR5535	UCUGCGUGAUUGAAGUCUGCAU	22	11	32	GCAGCAUCAAUGCAGAUG	18	303	320	CCCGAACUCGUCUGCGUGAUUGAAGUCUGCAUCCCCCAUGAGAGGAAUAGUGUCUUUGGUGCUGCCAUGCCAAUCCGAUCUAUUCCCUUUCUUUUUUUUUGUUUUUGUUUUUUCAUGUUUGCAUGAUCGGUGAUCAGGCCUUUUUUCCCCACGCUGUUCAGAUUCAUGGUGGUUUUUCUUGUCGAUUCAAUCUUCUAUGCUUUAUGGUUGCAAUUUUCCCAGGUUUUAGUUUAGUGUUUAUAACUAGACAUGAAAAGACAAGAUAUGUAUUUUUUUCGCAGGGGUAGAGUGAGAAUCCGGAUGCAGCAUCAAUGCAGAUGAGGAUUAU	328	Fail	Precursor > 300 nt;Star length not met;No mature or star reads detected	5	0	0	0	9	5	0
osa-MIR2275d	CUUGUUUUUCUCCAAUAUCUCA	22	86	107	AGAAUUGGAGGAAAACAAACUGAUUGCU	28	21	48	UUGUUCAGGCACUGGAAGUGAGAAUUGGAGGAAAACAAACUGAUUGCUGGUUGUUGUUUGCAACAGUGUGGCAAACAAUGUUCAGCUUGUUUUUCUCCAAUAUCUCACCUUCAGGUUGAUUGCUUGA	127	Fail	Star length not met;More than 5 mismatches;asymmetric bulge greater than 3;Less than 10 reads	7	1	2	2	4	5	100
osa-MIR426	UUUUGGAAGUUUGUCCUUACG	21	7	27	UGAAAAUCCUUCAAU	15	130	144	UCGCAUUUUUGGAAGUUUGUCCUUACGAAAAGGCUAGCAAAAUUUAGUGAGGCAAUGAAUGAAAAGACAUCUAGCGAUACUAAAAUUAAAAUUUGAUAACCCUAAAAUGUGUCAAACUUUGGCAUUUCGUGAAAAUCCUUCAAUGCGA	148	Fail	Star length not met;More than 5 mismatches;asymmetric bulge greater than 3;No mature or star reads detected	9	1	0	0	0	5	0
osa-MIR416	UGUUCGUCCGUACACUGUUCA	21	87	107	AGGAGUAUGAAUAGA	15	5	19	GAUGAGGAGUAUGAAUAGAAAGAAUUAGAAAAGCUACGGUGGUUGUUGAGCAGCGCCAAAAAAAACUCUGCUUUGCUCUGUUUCUGUGUUCGUCCGUACACUGUUCAUC	109	Fail	Star length not met;More than 5 mismatches;asymmetric bulge greater than 3;No mature or star reads detected	7	1	0	0	0	5	0
osa-MIR2907c	GGCAGCCGAGCGAGGGCCUCGG	22	5	26	GAGGCCCCCCCCUCCCGC	18	69	86	GCGCGGCAGCCGAGCGAGGGCCUCGGGGCGAAGCCGCGGGAGAGCCCGAGGGGGUGACGUCAUGCCCCGAGGCCCCCCCCUCCCGCGC	88	Fail	Star length not met;More than 5 mismatches;asymmetric bulge greater than 3;No mature or star reads detected	7	1	0	0	0	5	0
osa-MIR435	UUAUCCGGUAUUGGAGUUGA	20	97	116	AACUCCCCAGCAGACCUGGAGCGAAA	26	16	41	UUCCACCUUCCCAAAAACUCCCCAGCAGACCUGGAGCGAAAAUUGCCUUGAAUUAGCUUCAGACCUAUAGUGUCGUUGAUAGUUUAGGGACAUGUUUUAUCCGGUAUUGGAGUUGAGGGAUGAAAAUUGGAC	132	Fail	Star length not met;More than 5 mismatches;asymmetric bulge greater than 3;No mature or star reads detected	10	1	1884	0	2553	5	73.8
osa-MIR2928	AAGAAGACGACAUUUUGUUG	20	97	116	AAAGCUUCCAAAAUUUUAAGUUCUACA	27	70	96	UUUUAUUUUGGAAUGAAGGUCAGACUUUGUUAAAAAAAAAUGAAGGUCAGACGUCCCAGGUUUUGAUUAAAAGCUUCCAAAAUUUUAAGUUCUACAAAGAAGACGACAUUUUGUUGAUCACAUUUGCAGGUAUUUCUGGACAUCAUAUGCUCUAUUUUCUAAUUUGUUAGGAAAAAAAGGUUUCAUCUUUAGACCUCUGG	200	Fail	Star length not met;More than 5 mismatches;asymmetric bulge greater than 3;No mature or star reads detected	12	1	0	0	0	5	0
osa-MIR417	GAAUGUAGUGAAUUUGUUCCA	21	44	64	GUACAAAUUUGAAUUCUU	18	5	22	UUUGGUACAAAUUUGAAUUCUUAAAUCUCUUAUAUUAUGAUAUGAAUGUAGUGAAUUUGUUCCAUG	66	Fail	Star length not met;More than 5 mismatches;No mature or star reads detected	6	0	0	0	3	5	0
osa-MIR5509	UAGGCAUUUUCUCUUGGCAUG	21	11	31	UGCCUUUGGAUUCGAAAUGGUCAGG	25	176	200	UUUCCAAGCCUAGGCAUUUUCUCUUGGCAUGCUGUGCAGCUUAUUCCAGGAAACAUUAUAUUGAACUUUAGUAGAGGAAUUGCAUAUUAAAGUUUUUCUUGAAGUAAGUCAAGUAAAUAUUUUUGGUGACAGGCUACAUUUGGGAUAGCAGGGAUACCGUCUAGUGCCUAAUGCGUGCCUUUGGAUUCGAAAUGGUCAGGCCUAUCGCCCUGUGAUUGUUAUUUCUUUGUUGGGUU	236	Fail	Star length not met;More than 5 mismatches;No mature or star reads detected	8	0	0	0	0	5	0
osa-MIR2929	CUCAAGGGUGUUUGUGAAAUA	21	109	129	UUAAUACUUCACAUUUUAAUGGGAU	25	38	62	GGCGGAGCCAUGAAUUUUUGUCAUGUGGGGCCGACUAUUAAUACUUCACAUUUUAAUGGGAUCAUUUAUGCAAAUCUUAAUGGAUUUACACAUGAAAAUUUUAAGACUCUCAAGGGUGUUUGUGAAAUAGUUGU	134	Fail	Star length not met;More than 5 mismatches;No mature or star reads detected	7	0	0	0	0	5	0
osa-MIR5497	CAGAAUAUCUGGGACGAGCAU	21	11	31	GCUCUCCCAAUGCCUUCCAUUCUCACACACUCUUCUAUAUGUUUUCUUGGG	51	80	130	AAUUGUUGCCCAGAAUAUCUGGGACGAGCAUGAUAACAUGUGCACAGUAUAGCUCGGACUUGUUAAUCUCCUAAUGUUGGCUCUCCCAAUGCCUUCCAUUCUCACACACUCUUCUAUAUGUUUUCUUGGGUAGAUAGC	138	Fail	Star length not met;More than 5 mismatches;No mature or star reads detected	29	0	0	0	0	5	0
osa-MIR5544	AGAACACGGAGUAGAAGUUGGU	22	174	195	CAUUUCCAUUUAGUUUUUCAUACACCAUUAAUUUUCUUACUAACAAAAUCUUACCAUGCUAUAGAUUUCAGCCUCUUAUUCUCAUAUUCUUGUUCUAAUUAUGCACCUUGUGAAUCCAUAGGUUGUUCUUGUUGUUCGAUAC	142	13	154	UUGUUGUGACACCAUUUCCAUUUAGUUUUUCAUACACCAUUAAUUUUCUUACUAACAAAAUCUUACCAUGCUAUAGAUUUCAGCCUCUUAUUCUCAUAUUCUUGUUCUAAUUAUGCACCUUGUGAAUCCAUAGGUUGUUCUUGUUGUUCGAUACUUGGAGCAUCGUUUGGAGUAGAACACGGAGUAGAAGUUGGUGUCAAUGCAG	205	Fail	Star length not met;More than 5 mismatches;No mature or star reads detected	75	0	0	0	3	5	0
osa-MIR5489	CAGGUGUUCUCGAUGGCUUCC	21	254	274	AUGCCAUUGAAACACUGCUAGCUAAAACAUAACUUCGUCCACAAAUUCAUCGUUGCCCUAAGAGUUUGCAGACUUGUAGUCAUAGACUCUGGUGUGCAAACUACAGAGAAUACAUGAAGAAUAUUUCCUGAAUGUCCUUUCUAUUACCUAUCUGUCUCAAGCAAUAGGCUUUGGAGGUUUCAGGAAACCACUGCA	195	15	209	CCACCCUUGCUUGGAUGCCAUUGAAACACUGCUAGCUAAAACAUAACUUCGUCCACAAAUUCAUCGUUGCCCUAAGAGUUUGCAGACUUGUAGUCAUAGACUCUGGUGUGCAAACUACAGAGAAUACAUGAAGAAUAUUUCCUGAAUGUCCUUUCUAUUACCUAUCUGUCUCAAGCAAUAGGCUUUGGAGGUUUCAGGAAACCACUGCAUCUGAGCUAGAGAGAUCAAAGAGUAAUCUGGAUUUCCUUGCCUGCAGGUGUUCUCGAUGGCUUCCUUGCCUAGUG	284	Fail	Star length not met;More than 5 mismatches;No mature or star reads detected	76	0	0	0	0	5	0
osa-MIR6249a	CGUGAAGAGCUCGCCGGCGGC	21	11	31	CGCCGCGCCGAUGCUGCCUUGCCGA	25	47	71	CCAUCCCGCGCGUGAAGAGCUCGCCGGCGGCCAUGGCCAUCUCCACCGCCGCGCCGAUGCUGCCUUGCCGACGGCGAUUGGG	82	Fail	Star length not met;No mature or star reads detected	1	0	0	0	13	5	0
osa-MIR6249b	CGUGAAGAGCUCGCCGGCGGC	21	11	31	CGCCGCGCCGAUGCUGCCUUGCCGA	25	47	71	CCAUCCCGCGCGUGAAGAGCUCGCCGGCGGCCAUGGCCAUCUCCACCGCCGCGCCGAUGCUGCCUUGCCGACGGCGAUUGGG	82	Fail	Star length not met;No mature or star reads detected	1	0	0	0	13	5	0
osa-MIR5525	UGAACCUUGGGAGCGAUCUGAA	22	11	32	CGGAUCUUUUUUGGUUUGGUCUCACA	26	174	199	GAUGUACAAGUGAACCUUGGGAGCGAUCUGAAACGAAUUCCUUGUUCUCAUGAAAAUAGUCAUGAAUGCGGCCCCAAUGUGUUCCAUGAGAUUGAUCCAUCCCUUUACCGCAUUAAAAGAAACAUUUAUCCAUGCCGACACCAAAAGGUUGUCUUCCUCCAAAAUGAAUUUUUCGGAUCUUUUUUGGUUUGGUCUCACAGCAGCAUUU	208	Fail	Star length not met;No mature or star reads detected	1	0	1	0	13	5	7.69
osa-MIR5822	UGUCUGCUCGAUGUCAGGUUG	21	178	198	AGCUAGCUGAGCAACAGC	18	12	29	GCCCCUUUGCUAGCUAGCUGAGCAACAGCCCAAAAACAAGGAUGUCUUGGGGACUCAUAUGCACAGCAGCAUGAGUAAAAUGUUGCACCUUGGGAGUGAGAGGCAUUUGCAAUCCAAUAUAAUUAAGCAUGUGAGGCAUCCGGAAUUCAGUUUUGUCAAUAUGCAUACCUUGAUCACUGUCUGCUCGAUGUCAGGUUGCGUGAGGGGU	208	Fail	Star length not met;No mature or star reads detected	5	0	0	0	0	5	0
osa-MIR815c	AAGGGGAUUGAGGAGAUUGGG	21	80	100	CCUCUCUUCUCUCCUCCA	18	6	23	CUUCUCCUCUCUUCUCUCCUCCACCUCAGCAUUUAGCCGGCUUAUAGCCUAUACUUCCUCUAAGGGUGUGUUUGAGGAGAAGGGGAUUGAGGAGAUUGGGAAG	103	Fail	Star length not met;No mature or star reads detected	4	0	37	0	270	5	13.7
osa-MIR5820	UGGCAGAGAUUGAUCGAGGAA	21	54	74	CCUUAAUCGUUUGCUAGA	18	18	35	GGAAAUUGAACUUAAAUCCUUAAUCGUUUGCUAGAUUUUUCUUGUGAGUGACCUGGCAGAGAUUGAUCGAGGAAUUGUAUUUCC	84	Fail	Star length not met;No mature or star reads detected	4	0	0	0	0	5	0
osa-MIR2924	CUCGCUUGCUCCGGCCGCCAC	21	NA	NA	NA	NA	NA	NA	UGUCAUCGUCCUCUGCAGCCUUACCCCUCGUUUGUGCCGUGGUCGCCGCCUGCUAGAGAUGCGUGUGGAGCUCAGCCUUGCCCCUCGCUUGCUCCGGCCGCCACCGCUCCGCCGGCCUGC	120	Fail	Star not found in hairpin sequence	NA	NA	NA	NA	NA	NA	NA
osa-MIR5505	GAGGAUUCGGUAUUGAUCGCUA	22	NA	NA	NA	NA	NA	NA	CAUUGGCACUAUGGCGCAUGUAUGUUGAGUUCUUGAAGCAUUGCCGAUAUCGAUAUAUAUUUCUUUGCAUGGGACAGUAGCCUUUUCUGCGGCGGAUCGUUUCCUUUUCUCCAAUCAUAAAUAACCUGAUCUCUUUCUUUGUCUUUCAUCAAAUAAGUACAAGAAUUGCAUAGAUGAGGAUUCGGUAUUGAUCGCUAAAAUGCGAGAA	208	Fail	Star not found in hairpin sequence	NA	NA	NA	NA	NA	NA	NA
osa-MIR2921	AAGAACUUAAUAUAACUUUAAAGC	24	NA	NA	NA	NA	NA	NA	AUAAGAACUUAAUAUAACUUUAAAGCAAUAAGAUCUUAAUAUAAAGGGCAGAUUUAGCAUAACAAUUAAGCAUAUGAUAUUAGAAUAGCUAAAUCAGGUAAGAUCGGCUGAAACUCCGAUACUAUCUCUAUAAAUGAUCAUAAAACAAGCUAGAUAUCACAAUUAUAGAUAGAACUUAAUAGAUCGAACUCAACCGAUGCAACAUUAAGCAUAUAAAAUAACUGUAAGAUCUAAACAAGA	240	Fail	Star not found in hairpin sequence	NA	NA	NA	NA	NA	NA	NA
osa-MIR5796	UCAUUCAGGAUUGAAGCCGCC	21	141	161	GGGUUUGGGAGUUGAGUUUGGAC	23	14	36	GAUCGGCAUGGGAGGGUUUGGGAGUUGAGUUUGGACAAUUACAUGAGAGUCACCUUCCUCAUGGGUAGAUACCUGUUUCCCAAGCUAUCAUAGGGGUUGCAGGAGCUGCCAUUGCACAGGGAGUCUUUGGACAGGAUUGUUCAUUCAGGAUUGAAGCCGCCAAUGCCAGCA	171	Fail	23/24 nt miRNA star;No mature or star reads detected	4	0	0	0	0	5	0
osa-MIR2104	GCGGCGAGGGGAUGCGAGCGUG	22	74	95	CGGUGGCUUCGACCCUCGUCUCG	23	12	34	ACGGGCGCUCACGGUGGCUUCGACCCUCGUCUCGGCCGCGUGCGGUAGUGCGGGAGGCAUGCCGUGUGUACCGGCGGCGAGGGGAUGCGAGCGUGAGUGCCUCGG	105	Fail	23/24 nt miRNA star;No mature or star reads detected	4	0	0	0	0	5	0
osa-MIR5503	UUCGGAUCUUUCUAGAGGCAUU	22	225	246	UCCCUCCUAUCAGGAUCUGAAGC	23	13	35	UUUUGCUAGACCUCCCUCCUAUCAGGAUCUGAAGCCAACCUAUUACUAUUAGCCAUACAGUUUUGCAAACUGAUUCUGAUUCUUCUAAGGAUCUGAUUCACGGAGAAUCCUUUGGAUUUCCUUUUUUGAUCAAUGAUAACCUCUGCAUUGUUGUCAUAGCGUAUUAUUAUACCAUCUUCGCAUUUGAACUCUUUACAUGUAUGUACAAUUACACCUCAAAUUACUUCGGAUCUUUCUAGAGGCAUUUGGGGCACUG	256	Fail	23/24 nt miRNA star;No mature or star reads detected	4	0	3	0	4	5	75
osa-MIR5532	AUGGAAUAUAUGACAAAGGUGG	22	123	144	ACCCUUGUAGUAGGAUACCGUCU	23	23	45	CCUCUUUUGGAUUCUUAAGACCACCCUUGUAGUAGGAUACCGUCUGCUUUGGGUUCUUUAUUAUAUUAUCUCCUUCGAGGGAUUUUUAGGAUCGUUUAGGCUAUAUUUAGUCUAUUUUGGCUAUGGAAUAUAUGACAAAGGUGGAGUCUUGGAG	154	Fail	23/24 nt miRNA star;No mature or star reads detected	4	0	12	0	24	5	50
osa-MIR1855	AGCACUGGAGUAGCCAAGAGA	21	80	100	UCUUGGCCUCCUCUCGCUGCUCC	23	11	33	CCUCCCCAUUUCUUGGCCUCCUCUCGCUGCUCCUGCUUGUGCUCUGAGCCCCAACUGCUCAUGCUCGUGCUCAAGGAGGAGCACUGGAGUAGCCAAGAGAUGGAGUGCGA	110	Fail	23/24 nt miRNA star;No mature or star reads detected	3	0	0	0	0	5	0
osa-MIR5524	UGGAAAAUGUGUUCAUGACGG	21	254	274	GUAAUCGUGACAUUAUUUCUAUU	23	12	34	GAAGAAUGGCGGUAAUCGUGACAUUAUUUCUAUUAAUAGUAACCAAAUAAUAUUGUCAGAUGUGAUCAGCAAAAGUAUCAUCAACAAAGGUUCAAGUUUGUAUAUGUUUUGGUUUGAGUAAGAAGAUAGCGAAUGAAAAGGAAUGCCCCUUGCAUGUUGAGGGAUUGGUAUGUGUUAAUUGUUUGAGUCAAGAUAUUUUUGUAGAGACUAUGCUAAUCGCAGUUAAGAAUCAACAGUUCUAGAGAGAUAUAUAUGGAAAAUGUGUUCAUGACGGUCUAUUCAAU	284	Fail	23/24 nt miRNA star;No mature or star reads detected	3	0	0	0	3	5	0
osa-MIR5528	AAGACGGUUUUAGAUGUUGCC	21	43	63	CAGUAUCUUUACCAAGGUCUGGU	23	13	35	GACAUCAGUUUGCAGUAUCUUUACCAAGGUCUGGUACUGCCCAAGACGGUUUUAGAUGUUGCCUCCUGAUCGU	73	Fail	23/24 nt miRNA star;No mature or star reads detected	3	0	0	0	0	5	0
osa-MIR5076	GAAAUGGGAGCAGAGCAGGUUU	22	198	219	GCCUUCUAUUGCUUUAUUUUCAG	23	13	35	CAUCUGAUCCCAGCCUUCUAUUGCUUUAUUUUCAGUCAAUUCAUCUACUUGUGUAAGAAGAGUAGAGUUUGAGUAUCUAGCAGGGUUGAGUAUACAUUUGCCAAAUAAUUUUGCUGUUAUUGAACUUAUCUAUAUUUAUACUAUGCCAAUGAAUUCGAAUUUUUGACCUUUUCUCUCCAGCAUGACUCUCUUGACUCGAAAUGGGAGCAGAGCAGGUUUGAAAAAAGAU	229	Fail	23/24 nt miRNA star;No mature or star reads detected	3	0	4	0	113	5	3.54
osa-MIR169q	UAGCCAAGGAGACUGCCCAUG	21	11	31	CAGGCAAGUCAUCCUUGGCUAUC	23	78	100	CCACUCAGGCUAGCCAAGGAGACUGCCCAUGAACCAGCUUAAAGGAUCAUUAAAUUGCUAAUCCUUCAGGGAGGACACAGGCAAGUCAUCCUUGGCUAUCAGAGAUAA	108	Fail	23/24 nt miRNA star;No mature or star reads detected	2	0	0	0	0	5	0
osa-MIR5498	UGAGCUGUAACACUUGAAGAC	21	11	31	CUUGCAAAGUGACAUGGCUUGUA	23	116	138	AACUGGUGGUUGAGCUGUAACACUUGAAGACGCAACUUGCACUGCAUUGGCUCCUGUGACGACAAUGUUGUUGACUUGACCUUGCGGCUGCUGAUGCUUUGGCUUCGAACACUCUCUUGCAAAGUGACAUGGCUUGUAACAGUUG	145	Fail	23/24 nt miRNA star;No mature or star reads detected	2	0	0	0	4	5	0
osa-MIR5506	UGGAUCGCUUCGUCUGAUGGU	21	11	31	CAUCAAGGUGACGUCGAUGCAGA	23	81	103	ACCAGUUGUAUGGAUCGCUUCGUCUGAUGGUCCUCCUAUUGACUCAAGUGGACGUGACUGAACCCUAGGAGUGCUCAGCCCAUCAAGGUGACGUCGAUGCAGAUGACAUUG	111	Fail	23/24 nt miRNA star;No mature or star reads detected	2	0	0	0	0	5	0
osa-MIR5789	UGACUGAGCUUCGUUCGGUAU	21	40	60	ACCAAAUGGAGACGAUCAGUACC	23	8	30	AAUUCAUACCAAAUGGAGACGAUCAGUACCAAAGGCUGGUGACUGAGCUUCGUUCGGUAUCGAUU	65	Fail	23/24 nt miRNA star;No mature or star reads detected	2	0	0	0	0	5	0
osa-MIR167c	UGAAGCUGCCAGCAUGAUCUA	21	17	37	GGUCAUGCUGCGGCAGCCUCACU	23	123	145	UGUCCAAGGGAACGAGUGAAGCUGCCAGCAUGAUCUAGCUCUGAAUGAUCAACAAGAUGUGCUCCCACACUGCCUUCCUGUGGAUCUUGAGCUGUUGCUAGUCUUGUGGUCAUGCCUUGCUAGGUCAUGCUGCGGCAGCCUCACUUCUUCCCAUUGUUGGGCA	163	Fail	23/24 nt miRNA star;No mature or star reads detected	1	0	28693	0	28730	5	99.87
osa-MIR395a	GUGAAGUGCUUGGGGGAACUC	21	112	132	GUUCUCCUCAAUCCACUUCAGUA	23	13	35	UUGUCCACUGGAGUUCUCCUCAAUCCACUUCAGUAGAUAGCUAUGGCUAGGCCUCAUUGCAUUGCACUGUUACAUAACUGUGAUCAUGGGGCCAAAAGCUAGCUAUGUAUAGUGAAGUGCUUGGGGGAACUCCAGUUGACAC	142	Fail	23/24 nt miRNA star;No mature or star reads detected	1	0	94	0	94	5	100
osa-MIR156k	UGACAGAAGAGAGAGAGCACA	21	11	31	UGCUCUCUGAUCUAUCUGUCAUU	23	76	98	UUGAGAGUGAUGACAGAAGAGAGAGAGCACAACCCGGCAGCAGCGACGACGGCGGUCGCUUCUGCCAGGGCCGUGUGCUCUCUGAUCUAUCUGUCAUUGCCGUCCA	106	Fail	23/24 nt miRNA star;No mature or star reads detected	1	0	18	0	19	5	94.74
osa-MIR5179	UUUUGCUCAAGACCGCGCAAC	21	11	31	UGUGCGGUUCUUGCGCAAUAACG	23	190	212	UUGAGAGGCGUUUUGCUCAAGACCGCGCAACGAUUCCAUAUGACACCGCAUCGUUGUCCAUGCCUAUCAUGUUCAUCCAGAGCCCCUGUUGAUCUUCAGAUAAGAGAAAAGCUCAAAAUUAAAGAAGGCUUGUUUAUUGAUCAUGUCAAGGAUAGGUAUCGACGGCGAUGCGCUGGCUAUGGCCAUGGUUGUGCGGUUCUUGCGCAAUAACGUUUUGAUCUCGA	224	Fail	23/24 nt miRNA star;No mature or star reads detected	1	0	0	0	0	5	0
osa-MIR395t	GUGAAGUGUUUGGGGAAACUC	21	113	133	GUUCUCCUCAAACCACUUCAGCA	23	13	35	UUAUCCACUGGAGUUCUCCUCAAACCACUUCAGCAGAUAGCUAGCUAGGCCUCAUUGCAUUGCACCACUGUUGCAUAACUAUGAGCAUGGGGCCAAAAGUUAGCUGCUUAUAGUGAAGUGUUUGGGGAAACUCCGGUUGGCAA	143	Fail	23/24 nt miRNA star;No mature or star reads detected	0	0	3	0	3	5	100
osa-MIR395m	GUGAAGUGUUUGGGGGAACUC	21	100	120	GUUCUCCUCAAAUCACUUCAGUA	23	3	25	GAGUUCUCCUCAAAUCACUUCAGUAGAUAGCUAGCUAGGCUUCAUUGCAUUACACUGUUACAAAACUGUGAGCAUGGGGCCAAAAGCUAGUUGUAUAUAGUGAAGUGUUUGGGGGAACUC	120	Fail	23/24 nt miRNA star;No mature or star reads detected	0	0	1662	0	1662	5	100
osa-MIR5081	UAAUUUGUAGCAAAUUGAUAGU	22	219	240	UAUCAGUUUGUUGCAACAUUAGU	23	13	35	AUAGUGACAAACUAUCAGUUUGUUGCAACAUUAGUGAUCUAUUUCAGUUUGCUGCAAUAAUAGCGUGGAAAAUUAUCACAAAACUGCAACUUUUACGUGAUAUGCUACUACAUGACAAUUGUAGCAGCAUAUCACGUACUGUAGCAGCAUAUCACGUAAAAGUUACAGUUUUAUGAUAACUUCCCAUGCUAUUGUUGCAACAAACUAAAAUAGAUAACUAAUUUGUAGCAAAUUGAUAGUUUUAUCACUA	250	Fail	23/24 nt miRNA star;No mature or star reads detected	0	0	0	0	109	5	0
osa-MIR395w	GUGAAGUGUUUGGGGGAUUCUC	22	48	69	GAGUUCUCUUUAAUCAUUUCACAU	24	1	24	GAGUUCUCUUUAAUCAUUUCACAUGGCACUAUUUUAAGGCCUACUGUGUGAAGUGUUUGGGGGAUUCUC	69	Fail	23/24 nt miRNA star;No mature or star reads detected	3	0	59	0	70	5	84.29
osa-MIR5531	ACUGACUGCCUUGAGCUCCGGG	22	16	37	UUGAGGAGUAUGAGGCUGCAGUGC	24	56	79	GGAUUCAAGCUGGUGACUGACUGCCUUGAGCUCCGGGCAUGGUUCUACCUUGCACUUGAGGAGUAUGAGGCUGCAGUGCGGGAUAUCA	88	Fail	23/24 nt miRNA star;No mature or star reads detected	3	0	0	0	0	5	0
osa-MIR5519	UGGCAGAAGUACUGGACUUAG	21	11	31	AGGGCUUCAGCUCAUUCUGCUAUG	24	40	63	CUGUGGGCGUUGGCAGAAGUACUGGACUUAGCGGGCGCUAGGGCUUCAGCUCAUUCUGCUAUGUCCGCAU	70	Fail	23/24 nt miRNA star;No mature or star reads detected	2	0	0	0	0	5	0
osa-MIR169e	UAGCCAAGGAUGACUUGCCGG	21	11	31	GGCAAGUUAUUUUCUUUGGCUACA	24	101	124	GCUGGUUGUGUAGCCAAGGAUGACUUGCCGGCCUGGUUUGUGUUCAUCAGCAAUCCAGCAUAUGCUGUAUUGCCGUGUGUGAUCGAUCGAUGCAUGGACCGGCAAGUUAUUUUCUUUGGCUACAUUACAACC	132	Fail	23/24 nt miRNA star;No mature or star reads detected	0	0	1009	0	1011	5	99.8
osa-MIR5491	UGAAAUGGAGGCUCGUUGUAC	21	87	107	ACAAUCUGAGUGCUUCAUUUUAUA	24	15	38	ACCAUGCGGCAUUGACAAUCUGAGUGCUUCAUUUUAUACACGUAUACUUUCACAGACAUAAGAGCACGUUGUGUAUCAAAAAAUUGUGAAAUGGAGGCUCGUUGUACGUUGUGUACC	117	Fail	23/24 nt miRNA star;No mature or star reads detected	0	0	0	0	0	5	0
osa-MIR169i	UGAGUCGCUCUUAUCACUCAUG	22	135	156	UGGUGAUAAGGGUGUAGCUCUGG	23	21	43	GGAAGAGAGCAAGGCUUGCAUGGUGAUAAGGGUGUAGCUCUGGUAGCCAAGGAUGACUUGCCUGUGUCCUUGUGUAGAGGAUCAUUCAGAAAAUGAGCCUUGAACUGGUUCAUAGGCAGUCUCCUUGGCUAGUCUGAGUCGCUCUUAUCACUCAUGUUAGGCUUGCAUCUCGUUGA	176	Fail	23/24 nt miRNA star;Precision less than 75%	1	0	2942	197	5550	5	56.56
osa-MIR5512a	UAGGAUAUGGUAAUGCUAAAA	21	107	127	UUUUAGCAUUACCAUAUCCUAUU	23	14	36	CUCUUGUAUUUUUUUUUAGCAUUACCAUAUCCUAUUUGGCAAUGAAUUUCAUAUACUAGAGUAUGUUCUUAAGAUUGGAUUGUCUAAAGUGAAAUUCAUUGCCAAAUAGGAUAUGGUAAUGCUAAAAAAAUACAUGA	137	Fail	23/24 nt miRNA star;Precision less than 75%	0	0	132	3	226	5	59.73
osa-MIR2103	UUUCCCUCUCCGUGCGCGCUCG	22	10	31	AGGAUGGAUGCCGGGAGGGAGAGA	24	42	65	CGGCGCCUUUUUCCCUCUCCGUGCGCGCUCGCCGGCCGGCGAGGAUGGAUGCCGGGAGGGAGAGACAAGAGGC	73	Fail	23/24 nt miRNA star;Precision less than 75%	3	0	8	24	315	5	10.16
osa-MIR5811	CCUAACCUAGGAGUUCGAUGGGAC	24	11	34	CUCAUCCAACUUCUAGGUUAGUU	23	47	69	AAAAAAAAAACCUAACCUAGGAGUUCGAUGGGACAUAAGAUUAUGUCUCAUCCAACUUCUAGGUUAGUUUUUUUUUU	77	Fail	23/24 nt miRNA;23/24 nt miRNA star;Less than 10 reads	2	0	7	1	25	5	32
osa-MIR1880	UUCCAAGCGGGCCACUUAAGCAUU	24	24	47	CGCUUAAGUGGUCCGCCUGGAUAA	24	84	107	GUUCCGCUUGUGAAAAUCGAUUUUUCCAAGCGGGCCACUUAAGCAUUCCGCCUGUAAAAUUAAAGGUAUUUUCGCAGCCGGAUCGCUUAAGUGGUCCGCCUGGAUAAAUCGAUUUUCGUAGGCGGAUGA	129	Fail	23/24 nt miRNA;23/24 nt miRNA star;Less than 10 reads	2	0	3	13	22	5	72.73
osa-MIR2121a	AAAACGGAGCGGUCCAUUAGCGCG	24	96	119	UGCUAAUCUAUCGCUCCGUUUUCC	24	2	25	GUGCUAAUCUAUCGCUCCGUUUUCCGUGCGGAACACAGCCGCGGCCUUAGGCUGUGUUCCCAUCUACCAGAUGGGAACUCAUUUCCCCUGCACGGAAAACGGAGCGGUCCAUUAGCGCGU	120	Fail	23/24 nt miRNA;23/24 nt miRNA star;Less than 10 reads	2	0	16	2	24	5	75
osa-MIR2880	ACGGUAUCCCGUUCGGACAGGAUG	24	11	34	UCCCGUCUGAACGGGAAACCGUCC	24	149	172	AUGCUACAGGACGGUAUCCCGUUCGGACAGGAUGAUACCUCAGAGGUAUCGUCUGAUACCCAGGUAUGCCAAUACCUAGUAGGUAUUGGCGAUACCUUGAGGUAUCAUCAUGUCCAAACGGGGUAUCAGCCGAUACCUUAGAUGAUCAUCCCGUCUGAACGGGAAACCGUCCCGUAGCAU	180	Fail	23/24 nt miRNA;23/24 nt miRNA star;Less than 10 reads	2	0	8	3	35	5	31.43
osa-MIR812k	ACGAACGGUUAAAGUUGGACGCGG	24	171	194	GCGCUCAAUUUUGAUCGUCCGUCU	24	35	58	CUCCGUUUCAUAAUAAGUGCAGCCAUGAGUUUCCGCGCUCAAUUUUGAUCGUCCGUCUUAUUUGAAAUUUUUUUAUAAUUAGCAUUUUUGUUGUUAUGAGAUGAUAAAACAUGAAUAGUACUUUACUUGUGACUUAUGUUUUUAAAUUUUUUCAAAAAAUUUUUAAUAAGACGAACGGUUAAAGUUGGACGCGGAAAACCAUGGCUACACUUAUUUUGAGACGGAG	226	Fail	23/24 nt miRNA;23/24 nt miRNA star;Less than 10 reads	2	0	3	5	794	5	1.01
osa-MIR5830	AUGUAGAUGAGGUGAUGUUACACA	24	11	34	UGUAGCAUCGUAUUAUCUACAUGU	24	164	187	AAAAUCACACAUGUAGAUGAGGUGAUGUUACACACUUUGUUUAUCAUAUAUAAAAAUAACAUUUUUUUUGGACAAAUCAUCAAGACAUUUUUCUUGUUCAAACUUUAUUAUUUUUAUAUCUCACAAACGAAGACAAGUUUAGACAAGAUUUUAUAUAUGGUUGUGUAGCAUCGUAUUAUCUACAUGUGUGGUUUU	195	Fail	23/24 nt miRNA;23/24 nt miRNA star;Less than 10 reads	2	0	9	3	30	5	40
osa-MIR812l	ACGAACGGUUAAAGUUGGACGCGG	24	179	202	GUAUUCAAUUUUGAUCGUUCGUCU	24	43	66	AGUACUUCCUCCGUCCUAUUUUAAGUGCAACCAUAUAUUUUCGUAUUCAAUUUUGAUCGUUCGUCUUAUUUUAAUUUUUUUGUAAUUAAUAUUUUUGUUGUUAUAAGAUGAUAAAACAUGCAUAGUAUUUUACGCGUGACUUAUGUUUUAAAUUUUUUCUAAAAUUUUUUUAAAUAAGACGAACGGUUAAAGUUGGACGCGGAAAAUUAUGGAUGCACUUAAAGUGGGAUGGAGGGAGUAUU	242	Fail	23/24 nt miRNA;23/24 nt miRNA star;Less than 10 reads	1	0	3	3	364	5	1.65
osa-MIR5155	ACUUUAAUACCAUUGGAAGAUUGC	24	13	36	UAUCUUUCGGUGGUAUUAAAGUGU	24	154	177	AGUUCCUGGUACACUUUAAUACCAUUGGAAGAUUGCACCAUUUAAGUUUCUUUUUUUUUGUUACUGUGGUUUUUUGCAUGAAAAAAAAGAAAGAACAGGUAAUGCUAAACAGUAAUAGAUAAGUGGAUGGGAUGGUAACCAACUAUGUUGUGUUAUCUUUCGGUGGUAUUAAAGUGUAUCAGAAGCU	187	Fail	23/24 nt miRNA;23/24 nt miRNA star;Less than 10 reads	1	0	2	21	68	5	33.82
osa-MIR1864	UUGUAGUAACGUGAUGGUCAAUGU	24	227	250	AUUGACCAUCGCGUUACUACGCCA	24	8	31	ACUACACAUUGACCAUCGCGUUACUACGCCAUUCUUGAGAGACGAGAAUUGAAAAGAGGUGGGCGUGGGGGGAGGUAGCAGGCGGGUUUGACCGGUGGGAGGGGGCUUUGACCGUUCUUUGACCGAAGUGGGAGGUGGGUUUUGGGCCCUAGGGAGGGGGAGGUGGGUUGGCCCAUGAGAGACCUCCCCCCACACCCACCCCUUUUUGGUUUGUGUCGCAGGAACAUUGUAGUAACGUGAUGGUCAAUGUGUAGUA	256	Fail	23/24 nt miRNA;23/24 nt miRNA star;Less than 10 reads	0	0	15	7	40	5	55
osa-MIR5831	UAGUCAAACUUAGAAUAGUUGGAC	24	123	146	UAAACUACUCUAAGUUUAACUAAU	24	13	36	UUUGGUCAAAUUUAAACUACUCUAAGUUUAACUAAUUUUAUAAAAAGAUAGUAAUAUUUUAAAUAAAUUUUCAUAAUAUAUUUAUUUUGGGUUAAAAAUAUUACUACUUUUUUCUAUAAAAUUAGUCAAACUUAGAAUAGUUGGACUUUAACUAAA	156	Fail	23/24 nt miRNA;23/24 nt miRNA star;Precision less than 75%	3	0	43	1	186	5	23.66
osa-MIR1868	UCACGGAAAACGAGGGAGCAGCCA	24	47	70	GCUACUUCCUCGUUUUCCGUAAAC	24	100	123	GGAAAGGCUUUGUAAAACACACUAUUUGACAGUUUGGAAAGCGUGCUCACGGAAAACGAGGGAGCAGCCAAGGCAUUGUUCUUACCGGUUUAUGAAUUGGCUACUUCCUCGUUUUCCGUAAACACGCUUCCCGAGCUUCUAAACGGUGUGUUUCUUGCAAAAACUUUAU	169	Fail	23/24 nt miRNA;23/24 nt miRNA star;Precision less than 75%	2	0	45	21	17028	5	0.39
osa-MIR1875	ACAAUGGAGUGAAGUGCAACAGAA	24	220	243	UCAUUGCACUUUGCUCCAUUGUGG	24	12	35	GCUGUCCAUUUUCAUUGCACUUUGCUCCAUUGUGGUAUUGACAUUCUGCAAGAACGAGUCCCAGUAUCAAGUCACUGUUACGGUGUUGUUGGUACCAUUGAUUAACAUAACACUUGACGGCCAUACUUGGUCAUGUUGUAUGUUAUCAGCUUCACAGAGGUACAUGUGGCACUUUAACAGUUAUUUGAUACAGUGACUAGGCUGCAGUUGAGCGAAACCACAAUGGAGUGAAGUGCAACAGAAAUGAACAUU	252	Fail	23/24 nt miRNA;23/24 nt miRNA star;Precision less than 75%	2	0	39	7	110	5	41.82
osa-MIR821a	AAGUCAUCAACAAAAAAGUUGAAU	24	15	38	UCAACUUUGUUGUUGAUGACUUUU	24	239	262	GAUAUCAGCUGAAAAAGUCAUCAACAAAAAAGUUGAAUAACUCAUCAAGAUCUAAAACUUUUAUUUUGGUCAUUUCUUCAUACGACAAAGUGAUAGUAACAUUGUUCACAGAAUUGACAUAUCUCUUAUCUGGUUUUAUAAACUAUAACACAUAUAUGUAAAAUUUGUGAAUAAUAUUACUAACAUUUCGUCAGAUGAAGAAAUAAAAAAAUAAAAGUUAUAGAUCUUGAUGAGUUAUUCAACUUUGUUGUUGAUGACUUUUUCAAUUGAAAUC	274	Fail	23/24 nt miRNA;23/24 nt miRNA star;Precision less than 75%	1	0	14	16	1252	5	2.4
osa-MIR821b	AAGUCAUCAACAAAAAAGUUGAAU	24	21	44	UCAACUUUGUUGUUGAUGACUUUU	24	246	269	CUAAAUGAUUUCAAUUGAAAAAGUCAUCAACAAAAAAGUUGAAUAACUUAUCAAGAUCUAAAACUUUUAUUUUUGUUAUUUCUUCAUCCGACGAAAUGUUAGUAAUAUUAUUCACAAAUUUUACAUAUAUGUGUUAAAGUUUAUAAAACCAGAUAAGAGAUAUGACAAUUUUAUAAAUAAUGUUACCAUCACUUUGUCGUAUGAAGAAAUAACCACAAUAAAAGUUUUAGAUCUUGAAGAGUUAUUCAACUUUGUUGUUGAUGACUUUUUCAGUUGAUAUCAUUUAG	287	Fail	23/24 nt miRNA;23/24 nt miRNA star;Precision less than 75%	1	0	14	16	148	5	20.27
osa-MIR821c	AAGUCAUCAACAAAAAAGUUGAAU	24	11	34	UCAACUUUGUUGUUGAUGACUUUU	24	235	258	UCAACUGAAAAAGUCAUCAACAAAAAAGUUGAAUAACUCAUCAACAUCUAAAACUUUUAUUUUGGUUAUUUCUUCAUACGACAAAGUGAUAGUAACAUUAUUCACAAAAUUGACAUAACUCUUAUCUGGUUUUAUAAACUAUAACACAUAUAUGUAAAAUUUGUGAAUAAUUUUCUAACAUUUUGUCAGAUGAAGAAACAACAAAAAUAAAAGUUUUAGAUCUUGAUGAGUUAUUCAACUUUGUUGUUGAUGACUUUUUCAAUUGA	266	Fail	23/24 nt miRNA;23/24 nt miRNA star;Precision less than 75%	1	0	14	16	186	5	16.13
osa-MIR1862c	ACGAGGUUGGUUUAUUUUGGGACG	24	56	79	UCCCAAAAUAAGUCAAUCCCGUAC	24	11	34	ACUCCCUCCGUCCCAAAAUAAGUCAAUCCCGUACUAGUAUAUGACACUUCCUAGUACGAGGUUGGUUUAUUUUGGGACGGAGAGAGUAG	89	Fail	23/24 nt miRNA;23/24 nt miRNA star;Precision less than 75%	1	0	169	8	453	5	39.07
osa-MIR1882f	AGAUUGCUUUCAAGGUCAUUUCUU	24	22	45	GAAAUGAUCUUGGAUGCAAUCUUG	24	118	141	UGUUAUCGUUACCAAUAUCCUAGAUUGCUUUCAAGGUCAUUUCUUUAGGGAACCCCAUUCCCAUAAAUUCAGUAUCCAAAGCUGGUUGCUGUAUCUAUGGGAAUAAGGGUUCCUAACGAAAUGAUCUUGGAUGCAAUCUUGGAUUUUGCGGACGAUAACG	160	Fail	23/24 nt miRNA;23/24 nt miRNA star;Precision less than 75%	1	0	985	1	1309	5	75.32
osa-MIR812g	AAGACGGAUGAUUAAAGUUGGACA	24	173	196	CUCAACUUUAAUCGUCCGUCUUAU	24	52	75	UUCCGAUGUAAUCCCUCUGUUCCAUUUUAAGUGCAGCCAUGGUUUUACGCGCUCAACUUUAAUCGUCCGUCUUAUUUAAAAAAAAUUAAAAACAUAAGUCAUGAGUAAAGUAUACUAUUCAUAUUUUAUUAUCUCAUAACAAUAAAAAUACUAAUUAUAAAAAAAUUUAAAUAAGACGGAUGAUUAAAGUUGGACAUGGAAACUCAUAGUUGUACUUAAAAUGGGACGAAGGGAGUAUCAUU	242	Fail	23/24 nt miRNA;23/24 nt miRNA star;Precision less than 75%	1	0	465	1	1008	5	46.23
osa-MIR812i	AAGACGGAUGAUUAAAGUUGGACA	24	173	196	UUCAACUUAGAUCAUCUGUCUUAU	24	47	70	UAGAACUCCCUCCAUCCAAAAAUAAGCGUAGCCAUAAGUUUUCGUCUUCAACUUAGAUCAUCUGUCUUAUUUGAAACUUUUUUAUGAUUAGUAUUUUUUUAUUAGAUUGUAAAACAUGAAUAUUACUUUAUGCAUGACUUAUAUUAUUUUAGAUUUUCUAAAAAAAAUAAAUAAGACGGAUGAUUAAAGUUGGACACGAAAACUCAGGGCUGCGCUUAUUUUGGGAAUGAGGGAGUACGGAG	242	Fail	23/24 nt miRNA;23/24 nt miRNA star;Precision less than 75%	1	0	509	5	1408	5	36.51
osa-MIR1883a	ACCUGUGACGGGCCGAGAAUGGAA	24	22	45	CCAUUCUCGAUCCGUCACAGGUGA	24	74	97	ACCCGUCACUGGUAUCUAGUCACCUGUGACGGGCCGAGAAUGGAACCCGUCAAAGGGACACCUCUGACGGGUUCCAUUCUCGAUCCGUCACAGGUGACUAGAUGCCUGUGACGGCCCG	118	Fail	23/24 nt miRNA;23/24 nt miRNA star;Precision less than 75%	1	0	120	209	649	5	50.69
osa-MIR812m	ACGAACGGUUAAAGUUGGACGCGG	24	152	175	GCGUCCAACUUUGAUCGUCCGUCU	24	15	38	AGUCAUACGUUUCCGCGUCCAACUUUGAUCGUCCGUCUUAUUUGAAAUUUUUUUAUAAUUAGUAUUUUUGUUGUUAUGAGAUAAUAAAAUAUGAAUAGUACUUUACUCGUGACUUAUGUUUUUAAUUUUUUUUAAAAAAAAUUCAAAUAAGACGAACGGUUAAAGUUGGACGCGGAAAACUAUAGCU	187	Fail	23/24 nt miRNA;23/24 nt miRNA star;Precision less than 75%	1	0	3	25	539	5	5.19
osa-MIR812n	AAGUGCAGCCAUGAGUUUCCGUGC	24	4	27	ACGGAAAAUCAUGGCUGCACUUAA	24	179	202	CUUAAGUGCAGCCAUGAGUUUCCGUGCCCAACUUUAUCGUUCGUCUUAUUUGAAAUUUUUUUAUGAUUAGUAUUUCUAUUGUUAUUAGAUGAUAAAACAUGAAUAGUACUUUAUGUGUGACUUAUGUUUUUAUUGUUUUUAAAAAAAAUUCAAAUAACACAGACGAUCAAAGUUGGGCACGGAAAAUCAUGGCUGCACUUAAA	203	Fail	23/24 nt miRNA;23/24 nt miRNA star;Precision less than 75%	1	0	27	13	632	5	6.33
osa-MIR5159	AACUAGAGUGGGUCAACGGGUACC	24	51	74	UACCUGUUGACUGACUCUGGUUCA	24	3	26	UGUACCUGUUGACUGACUCUGGUUCAACAAAACCAAUUUUACUUUUGUUGAACUAGAGUGGGUCAACGGGUACCCA	76	Fail	23/24 nt miRNA;23/24 nt miRNA star;Precision less than 75%	1	0	32	7	50	5	78
osa-MIR812p	GACGGACGAUUAAAGUUGGGCAUG	24	164	187	UGCACAACUUUAAUCGUCCGUUUU	24	30	53	CCUAUUUUAAGUGCAGCCAUGAUUUUCCGUGCACAACUUUAAUCGUCCGUUUUACUUGAAUUUUUUUUGAAAAAAAUGAAAAAGUAAGUCACGUAUAAAGUACUAUUCAUAUUUUAUCAUCCCAUAACAAUAAAAAUGCAAAUUAUAAAAAAAAUUCAAAUAAGACGGACGAUUAAAGUUGGGCAUGAAAACUUAUGGUUGCACUUAAAAUGGG	214	Fail	23/24 nt miRNA;23/24 nt miRNA star;Precision less than 75%	1	0	201	1	444	5	45.5
osa-MIR812f	ACGGAUGAUUAAAGUUGGACACGG	24	146	169	GUGUCUAACUUUGAUCGUCCGUUU	24	11	34	CAUGAGUUUUGUGUCUAACUUUGAUCGUCCGUUUUAUUUUAAAUUUUUUAUGAUUAAUAUUUUUAUUGUUAUUAGAUUAUAAAACACAAAUAGUACUUUAUGUGUGACUUAUGUUCUUUAGUUUUUUCAAAAAAAAUUAAAUAAAACGGAUGAUUAAAGUUGGACACGGAAAUUCAUGG	179	Fail	23/24 nt miRNA;23/24 nt miRNA star;Precision less than 75%	0	0	53	3	1161	5	4.82
osa-MIR812j	AAGACGGAUGAUUAAAGUUGGACA	24	200	223	UCCAACUUUAAUUGUUCGUCUUAU	24	69	92	AGAGUGCAUCCUUGGUCUUGGAUAGUACUUCCUUUGUCCCAAAAUAAGCGUAGCCAUGAGUUUUCUUGUCCAACUUUAAUUGUUCGUCUUAUUUAAUUUUUUUUUGAAAAAACUAAAAAACACAAGUCACGCAUAAACUACUAUUCAUGUUUUAUAAUCUAAUAACAAUAAAAAUACUAAUCAUACAAAAAUUUCAAAUAAGACGGAUGAUUAAAGUUGGACACGGAAACUCAUGGCUGCGUUUAUUUUGUGACGGAGAGAGUACUAUUGGAAAGAUCAGCUAGUUGGAAAAUGCCA	297	Fail	23/24 nt miRNA;23/24 nt miRNA star;Precision less than 75%	0	0	509	26	3263	5	16.4
osa-MIR5145	ACCUGUUUGGAUUCUUGAGGGCUA	24	3	26	GUCCAUAGAACCAAACAGGGCC	22	59	80	CCACCUGUUUGGAUUCUUGAGGGCUAAUUUAAAAUUAAAAUGUGAGAGCUAAACAUUAGUCCAUAGAACCAAACAGGGCCGC	82	Fail	23/24 nt miRNA;Less than 10 reads	4	0	18	1	47	5	40.43
osa-MIR5146	UUUAACUAAUGAACCGGCACCUAU	24	51	74	AGGUGCUGGUUCUUAAAAAAAC	22	4	25	UAUAGGUGCUGGUUCUUAAAAAAACCGAUACCUAUAGUAUUUGUACCGGUUUUAACUAAUGAACCGGCACCUAUACUUCGUAAA	84	Fail	23/24 nt miRNA;Less than 10 reads	4	0	2	1	10	5	30
osa-MIR1863c	UAGAAACUUGGCUGAUGCAUUACU	24	259	282	CAAUGCAUCAGUUAUGUUUCCUGGA	25	3	27	AGCAAUGCAUCAGUUAUGUUUCCUGGAUCAUUAAAUCAUUGAAUGUUUAUCUAGCACCAAUCUGCUGCUGAUCUGUUUGUAGUCAUGAAAAGCACUUUAUGAUCUGAAAGUGCUGGCUGUAUGCCAUGGUUUUCCCCAUUCUAUGGUUAUUAUUGCAAUCGUGACUUAAUAGUGAUGCAAUAAUCAGUAGUGGAUUCGUGUUGGCUCUACUUCGGGUUUAGGAUCAUAGUUAUUAGCUCUGAUACCAUGUUAUUGAUUUAGAAACUUGGCUGAUGCAUUACUUUUGGAGAC	291	Fail	23/24 nt miRNA;Star length not met	2	0	60	24	102	2	81.47
osa-MIR2873a	AAGUUUGGACUUAAAUUUGGUAAC	24	75	98	UACCAAAUUUCAAGUUCAAACUCAA	25	11	35	AAUAUAUUCUUACCAAAUUUCAAGUUCAAACUCAACUUUAUUUGUGAGAAUUUUUGUUUCUCUCAAAUGAAGUUAAGUUUGGACUUAAAUUUGGUAACAAU	101	Fail	23/24 nt miRNA;Star length not met	0	0	6142	278	6861	5	90.73
osa-MIR2120	AAAGAUCUUUAGUCCCGGUUGUUC	24	49	72	ACAACCGGGACUAAAGAUAUCUUGAU	26	2	27	AACAACCGGGACUAAAGAUAUCUUGAUAUCUUUAACCGGGAGUAAAGAAAAGAUCUUUAGUCCCGGUUGUUCU	73	Fail	23/24 nt miRNA;Star length not met	0	0	21	26	48	2	96.16
osa-MIR5826	UAGCCCAAAGUGAGAAGAGUGGGU	24	299	322	CCACUCUUUUCACUUUGAGCUAGG	24	13	36	ACUAGGGGCUAACCACUCUUUUCACUUUGAGCUAGGAAUACUUGCAAGGUGUUGUUUUUUUUUCUCCUCCUAGACCUGUUCUUCCUCUCCCCUGCUCUCUCUCUCUCUCUCUCAUGUUCUUCCUCCCACUCCUCUCUCUCCUGUUUUGGUUUGAGCCUCAACGUGAUGGUGAGCAUCUCCUGUUUGCGUCAGCUCAUGGGAUGAAACUUCUGCCCCACCAUGAUGGUGGACAGAAAGGGGAAGGAGAACUCAAGGAAGAAGAACACAGGUCCAGAGUGCAACUUCUUACAAGAAUUCCUAGCCCAAAGUGAGAAGAGUGGGUAGCCCCUAUU	332	Fail	Precursor > 300 nt;23/24 nt miRNA;23/24 nt miRNA star;Less than 10 reads	1	0	2	2	23	5	17.39
osa-MIR5156	AGCCUGUAAAACUGCAAAAAGGAA	24	13	36	CCUUUUUGCAGUUUUGCAGGCUUU	24	310	333	UCGUGAGGCAAAAGCCUGUAAAACUGCAAAAAGGAACAUUAUCUCUCCUCUCUCCCCUAGUGUUACCGGGACUCCCGUGUCUAAGAAAAAUUUGCCGCGUCGACACGCAUCCCCGUGUCGAUGUGUAUCAGACGCGGGACGACGCGCAUCGGACACUGCUAGCGCGAGUCCAAGUCCAAAAGGAGAGUUGCAAUCGCUGCUGCUGUGCUGCAAGGUGAAGUAAUAAAGCUCUAGCAGCAGUCCUGUAGUGUGUAGGGAUAAAGCAUGUGGGAGAGAGAGAGCAGGUGAGGGAGAGAGGAGAGAGAAUGUCCUUUUUGCAGUUUUGCAGGCUUUUGCCUCACAC	343	Fail	Precursor > 300 nt;23/24 nt miRNA;23/24 nt miRNA star;Less than 10 reads	0	0	25	1	232	5	11.21
osa-MIR2877	UUGCAUCCUCUGCACUUUGGGCCU	24	292	315	GUCCAAAGUGCAGAUGACGCAGCU	24	27	50	AAUCUUGGUUUAAUGUAUCAUCCGAUGUCCAAAGUGCAGAUGACGCAGCUUGGGUGCUGAUGUGGCAAUCCACGGUGGUGAGAAUUUUGCAUUUAGCCCCCUCAUGCUACAGUAUGCCUUCAAGUCUACUCCCACCACUCCCAAAUCUUUUGGUGCAUGGCUUAAACUAUGAAUUUGCUGGAUGCUGAGAAAUGCAUAUUUGUUGAUUUGGGGUGGUAGGAGUCGAUUUCGGGGCAUACUAUAGUGAAGAGGCGUAAGUGCAAAAUUCUCGUCACUGUGGACAAGCCUGAGUUGCAUCCUCUGCACUUUGGGCCUCGAGUGAUACAUUAAACCAAGAUUAAGGGUGUUUUUUAGAGGGAAA	361	Fail	Precursor > 300 nt;23/24 nt miRNA;23/24 nt miRNA star;Precision less than 75%	2	0	30	4	466	5	7.3
osa-MIR2879	GCCAGAUGUGUUAAAAUAAUGACC	24	269	292	UCAUUAUUCUAACAUAUCCGGAUC	24	19	42	UGCCCAGACGCGCUCUGGUCAUUAUUCUAACAUAUCCGGAUCAACUGGAGAGAGAAUUUUUAGAAAGGAUGUUUGUGCACUUGUUCAACCUGUUUAACAAUCACAAUCAGAUCACAAAAGAUUAUACUGACACUAAAUUCAUCUGAUCUAGUACUUUAUUUUUCCGCAUAAUGCCUCUUGUUUUGACUACUUGAUCAUUUUUAGAUGUUUGUCAAUGGAUGGCACGAGGGUAAAAGCGCCAUUUAUAAAAUUUAAUCUCUCCAAUUGAGCCAGAUGUGUUAAAAUAAUGACCAUAGUAUGU	301	Fail	Precursor > 300 nt;23/24 nt miRNA;23/24 nt miRNA star;Precision less than 75%	2	0	25	7	47	5	68.09
osa-MIR1881	AAUGUUAUUGUAGCGUGGUGGUGU	24	38	61	ACCACUACGCUACAAUAACGUUGA	24	280	303	AACCAAGUUAAAAUGCUCAUAGGUAUGAACAAGCAUCAAUGUUAUUGUAGCGUGGUGGUGUGACCUCUGUGCACGUAAGCUUGAGGCAGCAAGUUCGACUCCUUCAAAAGGAAGAUUUGUACCGCUGGGGAAGUGCCAGAAGAAAAGAACAAGGAAGACUUGCUAGCAGGACAAAAGGACGGUAAACUUGGAAAAAAAAAGGUCCAGAAGAAAAGAACAAAGAAGAACUGCUUGAAGGAGUCGAACUUGCUACCUCAAGCUUGCGUGCACAUAGGUCACACCACUACGCUACAAUAACGUUGAUGCUUGUUCAGACCUGUGAGCAUUUUAACUUGGUU	338	Fail	Precursor > 300 nt;23/24 nt miRNA;23/24 nt miRNA star;Precision less than 75%	0	0	108	20	623	5	20.55
osa-MIR5079a	UUUGGAUCUGUUAUUUUGGUAU	22	11	32	AAAAAGAUACAGAUUAAAAGA	21	378	398	UUUCUUAUAAUUUGGAUCUGUUAUUUUGGUAUCAAUCUAUUAGGAAUAGGUUUACAUAGUUAUGGUUCAUUUACAUUACCCAUCUAAAUGAUUACAUAACAUAAAACCUUAAUGAAAUGGAAAAAACUUCCAUUUUUGUGUUUGAUUUGAGAACCCCUUGAACGCCUUCUCAAAGGGUUCUCAAAAAUUCGAGAUAGAUCUAAUUAGACUCUUUUACUUUUUUCUGAAUUUUUUAGUAUUUCCACUAUGGAAUAUAGAGCGGACUAGUAGAAGAAAAAAAAUCCUAUUUAGGAUAAUAAUUGGAUAACAGAGCCUCUACCCUGUCAACGGAUAGCGAGAGAACAAAAUCUGGAUAAAUACCGAUUCCUAUUACUGGUAAAAAGAUACAGAUUAAAAGAAAGAGUUC	406	Fail	Precursor > 300 nt;Less than 10 reads	4	0	2	3	126	5	3.97
osa-MIR5079b	UUUGGAUCUGUUAUUUUGGUAU	22	11	32	AAAAAGAUACAGAUUAAAAGA	21	378	398	UUUCUUAUAAUUUGGAUCUGUUAUUUUGGUAUCAAUCUAUUAGGAAUAGGUUUACAUAGUUAUGGUUCAUUUACAUUACCCAUCUAAAUGAUUACAUAACAUAAAACCUUAAUGAAAUGGAAAAAACUUCCAUUUUUGUGUUUGAUUUGAGAACCCCUUGAACGCCUUCUCAAAGGGUUCUCAAAAAUUCGAGAUAGAUCUAAUUAGACUCUUUUACUUUUUUCUGAAUUUUUUAGUAUUUCCACUAUGGAAUAUAGAGCGGACUAGUAGAAGAAAAAAAAUCCUAUUUAGGAUAAUAAUUGGAUAACAGAGCCUCUACCCUGUCAACGGAUAGCGAGAGAACAAAAUCUGGAUAAAUACCGAUUCCUAUUACUGGUAAAAAGAUACAGAUUAAAAGAAAGAGUUC	406	Fail	Precursor > 300 nt;Less than 10 reads	4	0	2	3	126	5	3.97
osa-MIR6254	UGCUCCGGAUAUUAUGGCAUG	21	11	31	AGUCAUAAUAUCCGGAGGUUU	21	310	330	AAUUGCAUAAUGCUCCGGAUAUUAUGGCAUGUAGCAUAUAACCCUAGUCAUUAUGGUAUCAAGGUUUCGCAAAACCCAGCAUUCACUCAAAUCAUAAAAAAAACAACUUGUUGACACAUAUUCACUUCAUUUUUCAUGCCAUAAACCACUAUGUAUUGUUCAAAUGUUGGUUACUUGAUCAGGAUGACCAGUUUAAUCAGUCAACGUUUUGAACAUUAUUAUGUCAAGGAUGGUAAAAUUAGCUGAAAUUUGAACUAGGAUGGAUUUUAUGAUACUUCUAGGUUAUAGAGCAUAGGGUUAUGUGCCUCGAGUCAUAAUAUCCGGAGGUUUAUGCAACU	338	Fail	Precursor > 300 nt;Less than 10 reads	2	0	2	1	10	5	30
osa-MIR1851	CGUCUGGGAUGGCAUUUUGGC	21	439	459	CAAAAUGCCAUCCCGAACAGA	21	15	35	CAGAGUGUCUUCGCCAAAAUGCCAUCCCGAACAGAAAUGCCACUUCCUCUUCUUCCUCCAUCCUGCGCGUGAAGAGCUCGCCUGCGGCCAUGGCUAGCUCCCUCCCUGCCAUCGCCGCCGCACGGGCAGCGGAGCCCGCGGCGCAGUGGCGACUCUUCGGUUGACGGCGGCUGGCUACGCGGUGGCAACGAGGAGGCGGCGGCGGCCAGGAGCUGCUCCACCGGCCCCACGCGCACGCGCGCCGGCGGGAUCCGCGCGUCGUCGCCGGAGUCCUUCCGCGACGACCUCAGCUGCACAGGCGUUGGCGGGGAUGGCAGGGAGGGCAGCGCCCCGAUCGCCGUCGGCAAGGCGGCAUCGGCGCGGCGGUGGAGAUGGCCAUGGCCGCCGGCGAGCUCUUCACGCGCGGGACGGAGGAAGAAGAAGAGCCAGGGGCAUUUCCGUCUGGGAUGGCAUUUUGGCGAAGACACCUGG	471	Fail	Precursor > 300 nt;Precision less than 75%	1	0	25	9	1129	5	3.01
osa-MIR5160	CGAGAUCGAUGGUAUAUUUCUG	22	348	369	GAAAUAUACCGUCGAUCUCACA	22	10	31	CUUUUUGCAGAAAUAUACCGUCGAUCUCACAUAACCAUUGAGCAUGACGUCGUGGGCGGUAUCGUGCAGGGAAAGCCGGUCUCGCUGAUUGAAAUAGCGAUACCGGACUGCCACCGAUUCAAUUAGUGAUUAAUUAUCAUGAUUAGCGAUUAAUUAAUUAAUUAUUAAUCACUAAUCAGGAUAAUUAGUCACUAAAUAUUAUUAGUUAAUAGUUAAUUAGGUAAUUAAUCACUAAUUAAAAAGUGGAGAUCAUUGCAUCAGUGAGACAGUGUCGCUGUUUCAAUCAGCGAGACCGCUCUUCCGUUCCGCGAGACUGCGCGGUCUCGCCCUUUUGCGCAACGGUUGUGCGAGAUCGAUGGUAUAUUUCUGCAAAACAAUUU	380	Fail	Precursor > 300 nt;Precision less than 75%	0	0	21	5	104	5	25
osa-MIR2867	UGUGCCAUCCCACACAUCCCGA	22	13	34	CCAGGACGUGUGGGAUGGCA	20	72	91	CAAUUGACGGCGUGUGCCAUCCCACACAUCCCGAUCAUGGCGUGUGACACAACUGGAUGUGCGUGCCACGACCAGGACGUGUGGGAUGGCACAUGUUGUCA	101	Fail	No 2nt 3' overhang;Less than 10 reads	2	0	1	6	56	5	12.5
osa-MIR11344	UAUCUCGAGAUAUCGGUACCUC	22	14	35	CUGUGAGGUACCGGUACCUAA	21	42	62	GCCUAACAAAAAUUAUCUCGAGAUAUCGGUACCUCAUGGUACUGUGAGGUACCGGUACCUAAGGUACUUUUUGUUGGGCC	80	Fail	No 2nt 3' overhang;Less than 10 reads	3	0	3	1	14	5	28.57
osa-MIR2876	AAUUGCUGGCAGCACUGUUUA	21	11	31	UUCCUAUAUGAACACUGUUGC	21	151	171	UUUUUGAGGAAAUUGCUGGCAGCACUGUUUAUAUAGAAAUUUCUGUAAAAUAAUUGCUCCUGAGCUUGUGUUUGUCAUAAAUGUUAGUUGUUACUGUAGAUGUUUCUUUCCUUAAAAGUUUCCCUAAACAUUCUUGCUUGUUUACAGGAAUUCCUAUAUGAACACUGUUGCCAGCAAUUUG	181	Fail	No 2nt 3' overhang;Less than 10 reads	1	0	9	11	292	5	6.85
osa-MIR7693	GUUUCCGCUCUUCAUCGAUGGCUG	24	97	120	GACGUCCAUCGAUGAAGAGCGA	22	201	222	GGGCGAUGAGGAAUCUUCUGGAAGGUGUGGUGCCACUCCGGCAGUCGCAGCCUCCUCAACAUGGGAAUGGCGACAGUUGGGUUGAGGAGGCUAGAGGUUUCCGCUCUUCAUCGAUGGCUGUCUGUCCUUGCCUCCUCGGCCCUCGCUGCCGAUGAAGAACAAGAAGUUAUCCGGCGGCGAGGGCCGAGGAGGUGAGGACGGACGUCCAUCGAUGAAGAGCGAAAACCUCCAGCCUCCUCAACUCAAUUGCCGACAUUCCCAUGUUGAGGAGGCUGCCACUGCCGGAGUGGCACCGCACCUUCCAAAAGAUUCCUCAUCGCC	321	Fail	No 2nt 3' overhang;Less than 10 reads	2	0	2	3	533	5	0.94
osa-MIR11342	CGAGACGAAUCUAACGAGAUA	21	97	117	CUCGUUAGAUUCGUCUCGCAAA	22	182	203	UCCGGGCUAUUAAAUAGCCCUCCGAAAUCUUGCUAUUUAGCAGUAUUAAACGUAGAUUACCGACAAAACUCAUUCCAUAACCCCUGGGCUAUUUUGCGAGACGAAUCUAACGAGAUAUAUUAAUCCAUGAUUUGUUGCAGUGAUGCUACAUUGAUCAUUCGCUAACUAUGGAUUAAUAUACCUCGUUAGAUUCGUCUCGCAAAAUAGCCUAGGGGUUAUGGAAUGGGUUUUGUCAGUAAUCUACGUUUAAUACUCUUAGAUAGCAAGAUUUUGGAGAGCUAUUUAAUAGCCCG	293	Fail	No 2nt 3' overhang;Less than 10 reads	1	0	1	12	979	5	1.33
osa-MIR812o	CGUGUUCAACGUUUGACUGUC	21	7	27	GAACGGUCAAAUGUUAGACACGGA	24	146	169	GGUUUUCGUGUUCAACGUUUGACUGUCUAUCUUAUAUGAAAAUUUUUUUAUUAGUAUUUUUAUUAUUGUUAGAUGAUAAAACAUGAAUAAUACUUUAUGCAUGACUUAUCUUUUUAAUUUUUUUCAUAAUUUUUUUAAAUAAAAUGAACGGUCAAAUGUUAGACACGGAAACU	173	Fail	No 2nt 3' overhang;Less than 10 reads	1	0	6	22	384	5	7.29
osa-MIR5157a	AACUUUUUAAUAGCUACAACUUCU	24	9	32	AGAAGUUGUGGCUAUCAAAAAGUU	24	58	81	GCCUUAAGAACUUUUUAAUAGCUACAACUUCUCUCUUAGAAUCAACUCUUCUAAGAGAGAAGUUGUGGCUAUCAAAAAGUUCCUGAGGCCCUA	93	Fail	No 2nt 3' overhang;Less than 10 reads	1	0	1	2	6	5	50
osa-MIR5157b	AACUUUUUAAUAGCUACAACUUCU	24	9	32	AGAAGUUGUGGCUAUCAAAAAGUU	24	58	81	GCCUUAAGAACUUUUUAAUAGCUACAACUUCUCUCUUAGAAUCAACUCUUCUAAGAGAGAAGUUGUGGCUAUCAAAAAGUUCCUGAGGCCCUA	93	Fail	No 2nt 3' overhang;Less than 10 reads	1	0	1	2	6	5	50
osa-MIR390	AAGCUCAGGAGGGAUAGCGCC	21	19	39	CGCUAUCUAUCCUGAGCUCC	20	56	75	GGUAUGGAACAAUCCUUGAAGCUCAGGAGGGAUAGCGCCUCGAAAUCAAACUAGGCGCUAUCUAUCCUGAGCUCCAUGGUUUGUUCUUACC	91	Fail	No 2nt 3' overhang;Precision less than 75%	1	0	188	5	216	5	89.35
osa-MIR166g	AAUGGAGGCUGAUCCAAGAUC	21	15	35	UCGGACCAGGCUUCAUUCCUC	21	115	135	AGCAUGGUGUCUGGAAUGGAGGCUGAUCCAAGAUCAUUGCUUGGUGCAAAAUACUAGGGCAUUGUUGUAAGUGCCAUUAGUUCUUUUUUGUUUCCGAGUUUGUUAUCGAGGAUCUCGGACCAGGCUUCAUUCCUCACACCGUGCU	145	Fail	No 2nt 3' overhang;Precision less than 75%	3	0	6	2012	4249	5	47.49
osa-MIR166i	AAUGCAGUUUGAUCCAAGAUC	21	15	35	UCGGAUCAGGCUUCAUUCCUC	21	115	135	AGAUAGGUGUUUGGAAUGCAGUUUGAUCCAAGAUCUGCCUAUAUAUAUGGUGUGUAUAUCAUAUCUUGUGAUAUGGGGGAUAUGCAACAGGUGUGUGACAGGGGUAGGUAGAUCUCGGAUCAGGCUUCAUUCCUCACACCAAUAC	145	Fail	No 2nt 3' overhang;Precision less than 75%	2	0	47	7	155	5	34.84
osa-MIR5144	UUCUUGUGCUGCUGAAGAGAC	21	13	33	UCUCCUCAGCAGCACAAGAAG	21	392	412	UCCAUAUUAUUCUUCUUGUGCUGCUGAAGAGACUCACCGACCUCCGGCGGCGACGUCUUCUUCUUCCCAUUGAAGGUCUCGGUCUUCUCCUUCAGCUCCUGCGGCAUGGGACGACGAGGUGGAGCUCGAGUCCUCGAGGAACUUGUGCCGCAUGGGACGCCCACCAAGAAAGCCCCCCUCGUCGCCCCGCCACCGCCACCGCCGCCGCCGAACAACCAAGAGUCUGAAUCUGAUUCUGAUUCCGAUGACGGCCAAAAGUCCGAUUCCAGUGACGACGAGGCGCUGCCGGUGCCGAACCCAGCGCUUCAGGCCAACAAGAAUGUGCCUCCGUCCGAUGAUGAUGAGGAUGACGACCAAGAGUCCGAUUCCGGUGAUGCCCGAGGUCGGUGAGUCUCCUCAGCAGCACAAGAAGAAGAAUAUGGA	423	Fail	No 2nt 3' overhang;Precision less than 75%	1	0	1140	60	2131	5	56.31
osa-MIR1423	AGGCAACUACACGUUGGGCGCUCG	24	21	44	AGCGCCCAAGCGGUAGUUGUC	21	95	115	GCACAACACUAGUAUUUGGGAGGCAACUACACGUUGGGCGCUCGAUCCAGGGGUGGGAAAAUCGGGCGCCCACGUUUUCCCCACCCCCGGAUCGAGCGCCCAAGCGGUAGUUGUCUCCCAAAUACUUGUGCUGUGC	136	Fail	No 2nt 3' overhang;Precision less than 75%	1	0	235	53	1127	5	25.55
osa-MIR7695	UGCCUAUGUGGCACGCCACGUGAA	24	137	160	ACGUGAUGUGCCACGUAGGCA	21	331	351	GAGUAAAAUGCACUAGCGGUCCUUAAACUUAUCGGGAGGUUUCACUUAAGUCCACGAACUUGCAAAGCGCACAUCGAGGUCUCUAAACUUGGUUUAUUGUAUCAUCCCGGUCCAAAGCCACGUUUGAUUGUGGUCUUGCCUAUGUGGCACGCCACGUGAAUGAUGACAUGGAAUUUUUUUUAUUUUUUUCUCCCUUCUUCCUUCUUUUUUCACCACUGCGACAACCCCUCCCCUCGUUCCGCCUCUCACCACCGAGAAAAAAGAAGGAAGAAAGAGAAAAAAAGAAGGAAGAAGGGAGAAAAAAAUAAAAAAAAUUCCAUGUCAUUAUCCACGUGAUGUGCCACGUAGGCAAGACCACAGUCAAAUGCGGCUUUGAACCGGAAUGAUAUAAUAAACCAAGUUUAGGGAUCUCGAUGUGCACUUUGCAAGUUCGUGGAUCUAAGUGAAACCUCCUGACAAGUUUAAGAACCGCUGGUGUAUUUUACUC	487	Fail	No 2nt 3' overhang;Precision less than 75%	1	0	110	254	25070	5	1.45
osa-MIR11337	UGCGAGACGAAUCUAACGAGG	21	67	87	UAUCUCGUUAGAUUCGUCUCG	21	140	160	CUUGUUAUUUAUAAGUAUUAAACGUAGAUUACUGACAAAACACAUUUCAUAAUCCCUAGGCUAUUUUGCGAGACGAAUCUAACGAGGUAUAUUAAUCCAUAAUUAGCGGAUGAUUACUGUAGCAAAUCAUGGAUUAAUAUAUCUCGUUAGAUUCGUCUCGCAAAAUAGCCUAGAGGUUAUGGAAUGGGUUUUGUCGGUAAUCUACGUUUAAUACUCCUAAAUAACAAG	228	Fail	No 2nt 3' overhang;Precision less than 75%	0	0	34	8	1125	5	3.73
osa-MIR11339	GCAUUGCCCACAUUCAUAUAG	21	34	54	UAUGAAUGUGGGCAAUGCUAG	21	104	124	UACUCCCUCCUUUUCAGGUUAUAAGACUUUCUAGCAUUGCCCACAUUCAUAUAGAUGUUAAUUAAUCUAGGCACAUAUAUAUGUCUAGAUUCAUUAACAUAUAUAUGAAUGUGGGCAAUGCUAGAAAGUCUUAUAAUAUGAAACAGAUAAAGUA	154	Fail	No 2nt 3' overhang;Precision less than 75%	0	0	22	208	10327	5	2.23
osa-MIR7694	AACCUAGUACUGGAUUAGUCACCA	24	27	50	CCAUAUUCGUAGUGCUAGGUGG	22	99	120	UUACUCCCUUUGUCCCAAAAUAUAGCAACCUAGUACUGGAUUAGUCACCACCUAGUAUUAUGAAUCUGGACAGAGAGGGGUUGGACAGAGGGCUCUGUCCAUAUUCGUAGUGCUAGGUGGUGUCUAAUCCAAUACUAGGCUGCUAUAUUUUUGGAUGGAGGGAGUAG	167	Fail	No 2nt 3' overhang;Precision less than 75%	3	0	54	4	238	5	24.37
osa-MIR1437b	GGGAGGAAACAGUGCCUAGUG	21	52	72	GUGCUGGCGAGCUCCGGUGCCGCA	24	175	198	CGGAGGAAGGAGGCCGGCGCACAGAGGACGAGAGGUGACGGCGCGUGGGGAGGGAGGAAACAGUGCCUAGUGCGGCGCCGGAGCUCGCCAGCACGCGGAAGGAGGUAGCGGCGGUGGCGGAGCGCCGGCAAGCUCUCCGCGCCCUGGCCGCCGUCCUCCUCACCUCACUCCUGCGUGCUGGCGAGCUCCGGUGCCGCACUAGGCACCGUUCCCUCCCUCCCCGCGCGCCAUCACCGCUCGUCCUCUGUGCGCCGGCCUCCUUCCUCCG	268	Fail	No 2nt 3' overhang;Precision less than 75%	2	0	1	110	1004	5	11.06
osa-MIR1870	UGCUGAAUUAGACCUAGUGGGCAU	24	44	67	UUUAGGGCUAAUUCAGCAUGAACA	24	140	163	UAGUGUCAAAGUAAUGGAGGAUUUGGGAAAUAAACUGCGUUCAUGCUGAAUUAGACCUAGUGGGCAUUUAUACAUCACAACACAUGGUACUGUUGCCCUUUCCUUUUUCUAGCCUUAGUGUUGUGAUCUAUAUAUGCCCUUUAGGGCUAAUUCAGCAUGAACAUAGUUUAUUCUCCAUUCCUCAAAUCAUCCAUUACUUUUGACACUUA	209	Fail	No 2nt 3' overhang;Precision less than 75%	2	0	190	619	2796	5	28.93
osa-MIR11338	UUUGUGAGACGAAUCUAAUGAUAU	24	64	87	AUCUCGUUAGAUUCGUCUCGCAAA	24	151	174	UUGCUAUUUAGGAUUAUUAAACGUAGAUUAUCGACAAAACCGAUUCUAUAACCCUUAGCCUAUUUUGUGAGACGAAUCUAAUGAUAUAUAUUAAUCCAUAAUUAGCGGCUGAUUACUGUAGCAUUACUGUAGCAAAUCAUGGAUUAAUAUAUCUCGUUAGAUUCGUCUCGCAAAAUAGCCUAGGAGUUAUGGAAUGAGUUUUGUCAGUAAUCUACGUUUAAUACUCUUAAAUAGCAA	237	Fail	No 2nt 3' overhang;Precision less than 75%	1	0	12	14	763	5	3.41
osa-MIR11340	AUCCGAUCUACGAUCCGAUUACAC	24	40	63	AAUAGUGUAAUCGGAUUAUAGAUC	24	452	475	CCAUCUAUGCUUUAAAUAUAAUUUUCUCUUAAACUACUCAUCCGAUCUACGAUCCGAUUACACCGUUGUGUUCAUAACAAUUAAAUCUUUACAACAAGAUCUCACAUGAUUAUAUUUUGGUAAAAAAUCACAAAUUACUUUUAUAAUAUAUCUAAAUUACUUUUAGAUUUCACUAAGUUACUUCUUAAACAUAUAAAAGUAAAUUCAAUAAAGUUUUAAAGUAAUUAACAUAUAUUAUAGAAGUUACUUUCUUUUUGUUUUUGUUAUAAGUUACUUCUAUAGUAUAAUGUAAAUUACUUUUAGGCUUUAUUGAAUUACUUUUAUAUAUGUCUAAGAAGUAACUUAGUGAAAUCUAAAAGUAGUUUAGAUAUAUUAUAAAAGUAAUUUAUAUUUUUUCAUCAAAAUAUAAUCAUGUGAGAUCUUAUUAUAAAGAUUUAAUUGUUAUAAACACAAUAGUGUAAUCGGAUUAUAGAUCGGAUGAGCAGUUUUAGAUAAAAUUGUAUUUGAAGUAUAGGUGGA	519	Fail	No 2nt 3' overhang;Precision less than 75%	1	0	13	50	935	5	6.74
osa-MIR2878	UACAUGUAUAAAAUUCUGAGGAUG	24	21	44	CAGGAUUUUAUACAUGUAAAGAAU	24	63	86	AUAAUGUUUCUUUAGUUCUUUACAUGUAUAAAAUUCUGAGGAUGUUAUAUAUAUGACAUCCUCAGGAUUUUAUACAUGUAAAGAAUUAAACAUACAUUAUA	101	Fail	No 2nt 3' overhang;Precision less than 75%	0	0	1846	592	4299	5	56.71
osa-MIR11341	CCUAGGCUAUUUUGCGAGACGAAU	24	97	120	AUCUCGUUAGAUUCGUCUCGCAAA	24	194	217	UCUUGUUUGGAUCCUCCGGGCUAUUAAAUAGCCCUCCGGAAUCUUGCUAUUUAGGAUUAUUAAACGUAGAUUACCGACAAAACCGAUUCCAUAACCCCUAGGCUAUUUUGCGAGACGAAUCUAAUGAUGUAUAUUAAUCCAUAAUUAGCGGCUGAUUACUGUAGCAUCACUGUAGCAAAUCAUGGAUUAAUAUAUCUCGUUAGAUUCGUCUCGCAAAAUAGCCUAGAAGUUAUGGAAUAGGUUUUGUCAGUAAUCUACGUUUAAUACUCUUAAAUAGCAAGAUUCCAAAGGACUGUUAAAUAGCCCUUCGGAUCCAAACAGGGU	324	Fail	No 2nt 3' overhang;Precision less than 75%	0	0	15	14	1119	5	2.59
osa-MIR11336	GACUUUCUAGCGUUGCCCACAUUC	24	25	48	GAAUAUGGGAAAUGCUAGAAAGUCU	25	107	131	UACUCCCUCCGUUUCACAAUGUAAGACUUUCUAGCGUUGCCCACAUUCAUAUAGAUGUUAAUGAAUCUAGGUAUAUAUAUGUGUCUAGAUUCAUUAGCAUCUAUAUGAAUAUGGGAAAUGCUAGAAAGUCUUACAAUAUGAAACGGAGGGAGUA	154	Fail	No 2nt 3' overhang;Precision less than 75%	2	0	1	66	1400	5	4.79
osa-MIR531a	CUCGCCGGGGCUGCGUGCCGCCAU	24	18	41	AGCUGGCGCGCAUCCCCGUCGAGCG	25	42	66	GGCGCCGCCGAGCCUUGCUCGCCGGGGCUGCGUGCCGCCAUAGCUGGCGCGCAUCCCCGUCGAGCGUUGCUCGACGGUGCC	81	Fail	23/24 nt miRNA;Star length not met	3	0	134	66	216	4	92.08
osa-MIR531c	CUCGCCGGGGCUGCGUGCCGCCAU	24	18	41	AGCUGGCGCGCAUCCCCGUCGAGCG	25	42	66	GGCGCCGCCGAGCCUUGCUCGCCGGGGCUGCGUGCCGCCAUAGCUGGCGCGCAUCCCCGUCGAGCGUUGCUCGACGGUGCC	81	Fail	23/24 nt miRNA;Star length not met	3	0	134	66	216	4	92.08

### Sheet: Homo sapiens
name	mSeq	mLen	mStart	mStop	msSeq	msLen	msStart	msStop	precSeq	precLen	result	flags	mismatches	bulges	mReads	msReads	totReads	numLibraries	precision
hsa-mir-182	UUUGGCAAUGGUAGAACUCACACU	24	23	46	UGGUUCUAGACUUGCCAACUA	21	67	87	GAGCUGCUUGCCUCCCCCCGUUUUUGGCAAUGGUAGAACUCACACUGGUGAGGUAACAGGAUCCGGUGGUUCUAGACUUGCCAACUAUGGGGCGAGGACUCAGCCGGCAC	110	Pass	More than 5 mismatches	6	0	345	1	384	1	90.1
hsa-mir-425	AAUGACACGAUCACUCCCGUUGA	23	14	36	AUCGGGAAUGUCGUGUCCGCCC	22	55	76	GAAAGCGCUUUGGAAUGACACGAUCACUCCCGUUGAGUGGGCACCCGAGAAGCCAUCGGGAAUGUCGUGUCCGCCCAGUGCUCUUUC	87	Pass	More than 5 mismatches	6	0	1389	247	1749	5	92.77
hsa-mir-487b	GUGGUUAUCCCUGUCCUGUUCG	22	15	36	AAUCGUACAGGGUCAUCCACUU	22	51	72	UUGGUACUUGGAGAGUGGUUAUCCCUGUCCUGUUCGUUUUGCUCAUGUCGAAUCGUACAGGGUCAUCCACUUUUUCAGUAUCAA	84	Pass	More than 5 mismatches	6	0	4	533	544	3	98.77
hsa-let-7a-2	UGAGGUAGUAGGUUGUAUAGUU	22	5	26	CUGUACAGCCUCCUAGCUUUCC	22	50	71	AGGUUGAGGUAGUAGGUUGUAUAGUUUAGAAUUACAUCAAGGGAGAUAACUGUACAGCCUCCUAGCUUUCCU	72	Pass	NA	2	0	219098	1	219274	1	99.92
hsa-let-7b	UGAGGUAGUAGGUUGUGUGGUU	22	6	27	CUAUACAACCUACUGCCUUCCC	22	60	81	CGGGGUGAGGUAGUAGGUUGUGUGGUUUCAGGGCAGUGAUGUUGCCCCUCGGAAGAUAACUAUACAACCUACUGCCUUCCCUG	83	Pass	NA	0	0	868940	191	869515	5	99.96
hsa-let-7c	UGAGGUAGUAGGUUGUAUGGUU	22	11	32	CUGUACAACCUUCUAGCUUUCC	22	56	77	GCAUCCGGGUUGAGGUAGUAGGUUGUAUGGUUUAGAGUUACACCCUGGGAGUUAACUGUACAACCUUCUAGCUUUCCUUGGAGC	84	Pass	NA	2	0	447044	9	447842	3	99.83
hsa-let-7d	AGAGGUAGUAGGUUGCAUAGUU	22	8	29	CUAUACGACCUGCUGCCUUUCU	22	62	83	CCUAGGAAGAGGUAGUAGGUUGCAUAGUUUUAGGGCAGGGAUUUUGCCCACAAGGAGGUAACUAUACGACCUGCUGCCUUUCUUAGG	87	Pass	NA	1	0	67880	492	68504	5	99.82
hsa-let-7e	UGAGGUAGGAGGUUGUAUAGUU	22	8	29	CUAUACGGCCUCCUAGCUUUCC	22	53	74	CCCGGGCUGAGGUAGGAGGUUGUAUAGUUGAGGAGGACACCCAAGGAGAUCACUAUACGGCCUCCUAGCUUUCCCCAGG	79	Pass	NA	1	0	68064	117	68591	5	99.42
hsa-let-7f-1	UGAGGUAGUAGAUUGUAUAGUU	22	7	28	CUAUACAAUCUAUUGCCUUCCC	22	63	84	UCAGAGUGAGGUAGUAGAUUGUAUAGUUGUGGGGUAGUGAUUUUACCCUGUUCAGGAGAUAACUAUACAAUCUAUUGCCUUCCCUGA	87	Pass	NA	0	0	1744200	24	1744619	4	99.98
hsa-let-7f-2	UGAGGUAGUAGAUUGUAUAGUU	22	8	29	CUAUACAGUCUACUGUCUUUCC	22	58	79	UGUGGGAUGAGGUAGUAGAUUGUAUAGUUUUAGGGUCAUACCCCAUCUUGGAGAUAACUAUACAGUCUACUGUCUUUCCCACG	83	Pass	NA	0	0	1037009	3	1037316	2	99.97
hsa-mir-15a	UAGCAGCACAUAAUGGUUUGUG	22	14	35	CAGGCCAUAUUGUGCUGCCUCA	22	51	72	CCUUGGAGUAAAGUAGCAGCACAUAAUGGUUUGUGGAUUUUGAAAAGGUGCAGGCCAUAUUGUGCUGCCUCAAAAAUACAAGG	83	Pass	NA	3	0	9982	55	10155	5	98.83
hsa-mir-17	CAAAGUGCUUACAGUGCAGGUAG	23	14	36	ACUGCAGUGAAGGCACUUGUAG	22	51	72	GUCAGAAUAAUGUCAAAGUGCUUACAGUGCAGGUAGUGAUAUGUGCAUCUACUGCAGUGAAGGCACUUGUAGCAUUAUGGUGAC	84	Pass	NA	4	0	3456	1168	4643	5	99.56
hsa-mir-19b-1	AGUUUUGCAGGUUUGCAUCCAGC	23	16	38	UGUGCAAAUCCAUGCAAAACUGA	23	54	76	CACUGUUCUAUGGUUAGUUUUGCAGGUUUGCAUCCAGCUGUGUGAUAUUCUGCUGUGCAAAUCCAUGCAAAACUGACUGUGGUAGUG	87	Pass	NA	2	0	4	4357	4361	3	100
hsa-mir-22	AGUUCUUCAGUGGCAAGCUUUA	22	15	36	AAGCUGCCAGUUGAAGAACUGU	22	53	74	GGCUGAGCCGCAGUAGUUCUUCAGUGGCAAGCUUUAUGUCCUGACCCAGCUAAAGCUGCCAGUUGAAGAACUGUUGCCCUCUGCC	85	Pass	NA	1	0	3427	17465	20893	5	100
hsa-mir-26a-1	UUCAAGUAAUCCAGGAUAGGCU	22	10	31	CCUAUUCUUGGUUACUUGCACG	22	49	70	GUGGCCUCGUUCAAGUAAUCCAGGAUAGGCUGUGCAGGUCCCAAUGGGCCUAUUCUUGGUUACUUGCACGGGGACGC	77	Pass	NA	2	0	452418	23	453136	5	99.86
hsa-mir-27a	AGGGCUUAGCUGCUUGUGAGCA	22	10	31	UUCACAGUGGCUAAGUUCCGC	21	51	71	CUGAGGAGCAGGGCUUAGCUGCUUGUGAGCAGGGUCCACACCAAGUCGUGUUCACAGUGGCUAAGUUCCGCCCCCCAG	78	Pass	NA	1	0	135	18485	18644	5	99.88
hsa-mir-28	AAGGAGCUCACAGUCUAUUGAG	22	14	35	CACUAGAUUGUGAGCUCCUGGA	22	54	75	GGUCCUUGCCCUCAAGGAGCUCACAGUCUAUUGAGUUACCUUUCUGACUUUCCCACUAGAUUGUGAGCUCCUGGAGGGCAGGCACU	86	Pass	NA	1	0	1528	1648	3177	5	99.97
hsa-mir-29a	ACUGAUUUCUUUUGGUGUUCAG	22	4	25	UAGCACCAUCUGAAAUCGGUUA	22	42	63	AUGACUGAUUUCUUUUGGUGUUCAGAGUCAAUAUAAUUUUCUAGCACCAUCUGAAAUCGGUUAU	64	Pass	NA	4	0	286	165556	165859	5	99.99
hsa-mir-92a-1	AGGUUGGGAUCGGUUGCAAUGCU	23	11	33	UAUUGCACUUGUCCCGGCCUGU	22	48	69	CUUUCUACACAGGUUGGGAUCGGUUGCAAUGCUGUGUUUCUGUAUGGUAUUGCACUUGUCCCGGCCUGUUGAGUUUGG	78	Pass	NA	2	0	235	27148	27391	5	99.97
hsa-mir-93	CAAAGUGCUGUUCGUGCAGGUAG	23	11	33	ACUGCUGAGCUAGCACUUCCCG	22	50	71	CUGGGGGCUCCAAAGUGCUGUUCGUGCAGGUAGUGUGAUUACCCAACCUACUGCUGAGCUAGCACUUCCCGAGCCCCCGG	80	Pass	NA	3	0	5379	52	5431	5	100
hsa-mir-98	UGAGGUAGUAAGUUGUAUUGUU	22	22	43	CUAUACAACUUACUACUUUCCC	22	80	101	AGGAUUCUGCUCAUGCCAGGGUGAGGUAGUAAGUUGUAUUGUUGUGGGGUAGGGAUAUUAGGCCCCAAUUAGAAGAUAACUAUACAACUUACUACUUUCCCUGGUGUGUGGCAUAUUCA	119	Pass	NA	1	0	3202	31	3240	5	99.78
hsa-mir-99a	AACCCGUAGAUCCGAUCUUGUG	22	13	34	CAAGCUCGCUUCUAUGGGUCUG	22	50	71	CCCAUUGGCAUAAACCCGUAGAUCCGAUCUUGUGGUGAAGUGGACCGCACAAGCUCGCUUCUAUGGGUCUGUGUCAGUGUG	81	Pass	NA	3	0	38060	549	38610	5	100
hsa-mir-100	AACCCGUAGAUCCGAACUUGUG	22	13	34	CAAGCUUGUAUCUAUAGGUAUG	22	48	69	CCUGUUGCCACAAACCCGUAGAUCCGAACUUGUGGUAUUAGUCCGCACAAGCUUGUAUCUAUAGGUAUGUGUCUGUUAGG	80	Pass	NA	3	0	20691	14	20715	4	99.96
hsa-mir-101-1	CAGUUAUCACAGUGCUGAUGCU	22	11	32	UACAGUACUGUGAUAACUGAA	21	47	67	UGCCCUGGCUCAGUUAUCACAGUGCUGAUGCUGUCUAUUCUAAAGGUACAGUACUGUGAUAACUGAAGGAUGGCA	75	Pass	NA	1	0	95	214641	214772	5	99.98
hsa-mir-103a-2	AGCUUCUUUACAGUGCUGCCUUG	23	11	33	AGCAGCAUUGUACAGGGCUAUGA	23	48	70	UUGUGCUUUCAGCUUCUUUACAGUGCUGCCUUGUAGCAUUCAGGUCAAGCAGCAUUGUACAGGGCUAUGAAAGAACCA	78	Pass	NA	3	0	139	175229	177009	5	99.06
hsa-mir-107	AGCAGCAUUGUACAGGGCUAUCA	23	50	72	UCAGCUUCUUUACAGUGUUGCCUUG	25	11	35	CUCUCUGCUUUCAGCUUCUUUACAGUGUUGCCUUGUGGCAUGGAGUUCAAGCAGCAUUGUACAGGGCUAUCAAAGCACAGA	81	Pass	NA	3	0	38538	5	38543	3	100
hsa-mir-16-2	UAGCAGCACGUAAAUAUUGGCG	22	10	31	CCAAUAUUACUGUGCUGCUUUA	22	53	74	GUUCCACUCUAGCAGCACGUAAAUAUUGGCGUAGUGAAAUAUAUAUUAAACACCAAUAUUACUGUGCUGCUUUAGUGUGAC	81	Pass	NA	2	0	46021	112	46205	5	99.88
hsa-mir-192	CUGACCUAUGAAUUGACAGCC	21	24	44	CUGCCAAUUCCAUAGGUCACAG	22	67	88	GCCGAGACCGAGUGCACAGGGCUCUGACCUAUGAAUUGACAGCCAGUGCUCUCGUCUCCCCUCUGGCUGCCAAUUCCAUAGGUCACAGGUAUGUUCGCCUCAAUGCCAGC	110	Pass	NA	1	0	8744	4	10151	2	86.58
hsa-mir-199a-1	CCCAGUGUUCAGACUACCUGUUC	23	6	28	ACAGUAGUCUGCACAUUGGUUA	22	47	68	GCCAACCCAGUGUUCAGACUACCUGUUCAGGAGGCUCUCAAUGUGUACAGUAGUCUGCACAUUGGUUAGGC	71	Pass	NA	2	0	6035	656959	663027	5	100
hsa-mir-148a	AAAGUUCUGAGACACUCCGACU	22	6	27	UCAGUGCACUACAGAACUUUGU	22	44	65	GAGGCAAAGUUCUGAGACACUCCGACUCUGAGUAUGAUAGAAGUCAGUGCACUACAGAACUUUGUCUC	68	Pass	NA	3	0	96	30615	30780	5	99.77
hsa-mir-139	UCUACAGUGCACGUGUCUCCAGU	23	7	29	UGGAGACGCGGCCCUGUUGGAGU	23	43	65	GUGUAUUCUACAGUGCACGUGUCUCCAGUGUGGCUCGGAGGCUGGAGACGCGGCCCUGUUGGAGUAAC	68	Pass	NA	2	0	2992	837	3830	5	99.99
hsa-mir-7-1	UGGAAGACUAGUGAUUUUGUUGUU	24	24	47	CAACAAAUCACAGUCUGCCAUA	22	66	87	UUGGAUGUUGGCCUAGUUCUGUGUGGAAGACUAGUGAUUUUGUUGUUUUUAGAUAACUAAAUCGACAACAAAUCACAGUCUGCCAUAUGGCACAGGCCAUGCCUCUACAG	110	Pass	NA	3	0	613	78	694	5	99.62
hsa-mir-7-2	UGGAAGACUAGUGAUUUUGUUGUU	24	32	55	CAACAAAUCCCAGUCUACCUAA	22	72	93	CUGGAUACAGAGUGGACCGGCUGGCCCCAUCUGGAAGACUAGUGAUUUUGUUGUUGUCUUACUGCGCUCAACAACAAAUCCCAGUCUACCUAAUGGUGCCAGCCAUCGCA	110	Pass	NA	4	0	318	7	326	3	99.75
hsa-mir-10a	UACCCUGUAGAUCCGAAUUUGUG	23	22	44	CAAAUUCGUAUCUAGGGGAAUA	22	63	84	GAUCUGUCUGUCUUCUGUAUAUACCCUGUAGAUCCGAAUUUGUGUAAGGAAUUUUGUGGUCACAAAUUCGUAUCUAGGGGAAUAUGUAGUUGACAUAAACACUCCGCUCU	110	Pass	NA	3	0	154512	148	154693	5	99.98
hsa-mir-181a-2	AACAUUCAACGCUGUCGGUGAGU	23	39	61	CCACUGACCGUUGACUGUACC	21	78	98	AGAAGGGCUAUCAGGCCAGCCUUCAGAGGACUCCAAGGAACAUUCAACGCUGUCGGUGAGUUUGGGAUUUGAAAAAACCACUGACCGUUGACUGUACCUUGGGGUCCUUA	110	Pass	NA	4	0	19725	949	22878	5	89.95
hsa-mir-196a-2	UAGGUAGUUUCAUGUUGUUGGG	22	25	46	CGGCAACAAGAAACUGCCUGAG	22	62	83	UGCUCGCUCAGCUGAUCUGUGGCUUAGGUAGUUUCAUGUUGUUGGGAUUGAGUUUUGAACUCGGCAACAAGAAACUGCCUGAGUUACAUCAGUCGGUUUUCGUCGAGGGC	110	Pass	NA	1	0	2074	3	2087	1	99.52
hsa-mir-199a-2	CCCAGUGUUCAGACUACCUGUUC	23	31	53	ACAGUAGUCUGCACAUUGGUUA	22	70	91	AGGAAGCUUCUGGAGAUCCUGCUCCGUCGCCCCAGUGUUCAGACUACCUGUUCAGGACAAUGCCGUUGUACAGUAGUCUGCACAUUGGUUAGACUGGGCAAGGGAGAGCA	110	Pass	NA	2	0	6027	656959	663049	5	99.99
hsa-mir-199b	CCCAGUGUUUAGACUAUCUGUUC	23	26	48	ACAGUAGUCUGCACAUUGGUUA	22	65	86	CCAGAGGACACCUCCACUCCGUCUACCCAGUGUUUAGACUAUCUGUUCAGGACUCCCAAAUUGUACAGUAGUCUGCACAUUGGUUAGGCUGGGCUGGGUUAGACCCUCGG	110	Pass	NA	2	0	6754	656959	663721	5	100
hsa-mir-204	UUCCCUUUGUCAUCCUAUGCCU	22	33	54	GCUGGGAAGGCAAAGGGACGU	21	72	92	GGCUACAGUCUUUCUUCAUGUGACUCGUGGACUUCCCUUUGUCAUCCUAUGCCUGAGAAUAUAUGAAGGAGGCUGGGAAGGCAAAGGGACGUUCAAUUGUCAUCACUGGC	110	Pass	NA	2	0	1628	96	1740	5	99.5
hsa-mir-210	AGCCCCUGCCCACCGCACACUG	22	28	49	CUGUGCGUGUGACAGCGGCUGA	22	66	87	ACCCGGCAGUGCCUCCAGGCGCAGGGCAGCCCCUGCCCACCGCACACUGCGCUGCCCCAGACCCACUGUGCGUGUGACAGCGGCUGAUCUGUGCCUGGGCAGCGCGACCC	110	Pass	NA	4	0	14	559	573	4	100
hsa-mir-214	UGCCUGUCUACACUUGCUGUGC	22	30	51	ACAGCAGGCACAGACAGGCAGU	22	71	92	GGCCUGGCUGGACAGAGUUGUCAUGUGUCUGCCUGUCUACACUUGCUGUGCAGAACAUCCGCUCACCUGUACAGCAGGCACAGACAGGCAGUCACAUGACAACCCAGCCU	110	Pass	NA	3	0	238	3602	3917	5	97.68
hsa-mir-221	ACCUGGCAUACAAUGUAGAUUU	22	25	46	AGCUACAUUGUCUGCUGGGUUUC	23	65	87	UGAACAUCCAGGUCUGGGGCAUGAACCUGGCAUACAAUGUAGAUUUCUGUGUUCGUUAGGCAACAGCUACAUUGUCUGCUGGGUUUCAGGCUACCUGGAAACAUGUUCUC	110	Pass	NA	3	0	8395	14926	24464	5	95.54
hsa-let-7i	UGAGGUAGUAGUUUGUGCUGUU	22	6	27	CUGCGCAAGCUACUGCCUUGCU	22	62	83	CUGGCUGAGGUAGUAGUUUGUGCUGUUGGUCGGGUUGUGACAUUGCCCGCUGUGGAGAUAACUGCGCAAGCUACUGCCUUGCUA	84	Pass	NA	1	0	58435	315	58756	5	99.99
hsa-mir-15b	UAGCAGCACAUCAUGGUUUACA	22	20	41	CGAAUCAUUAUUUGCUGCUCUA	22	58	79	UUGAGGCCUUAAAGUACUGUAGCAGCACAUCAUGGUUUACAUGCUACAGUCAAGAUGCGAAUCAUUAUUUGCUGCUCUAGAAAUUUAAGGAAAUUCAU	98	Pass	NA	3	0	15396	1113	16511	5	99.99
hsa-mir-30b	UGUAAACAUCCUACACUCAGCU	22	17	38	CUGGGAGGUGGAUGUUUACUUC	22	55	76	ACCAAGUUUCAGUUCAUGUAAACAUCCUACACUCAGCUGUAAUACAUGGAUUGGCUGGGAGGUGGAUGUUUACUUCAGCUGACUUGGA	88	Pass	NA	2	0	7890	162	8060	5	99.88
hsa-mir-124-1	CGUGUUCACAGCGGACCUUGAU	22	14	35	UAAGGCACGCGGUGAAUGCCAA	22	53	74	AGGCCUCUCUCUCCGUGUUCACAGCGGACCUUGAUUUAAAUGUCCAUACAAUUAAGGCACGCGGUGAAUGCCAAGAAUGGGGCUG	85	Pass	NA	3	0	1	20	21	1	100
hsa-mir-124-2	CGUGUUCACAGCGGACCUUGAU	22	25	46	UAAGGCACGCGGUGAAUGCCAA	22	62	83	AUCAAGAUUAGAGGCUCUGCUCUCCGUGUUCACAGCGGACCUUGAUUUAAUGUCAUACAAUUAAGGCACGCGGUGAAUGCCAAGAGCGGAGCCUACGGCUGCACUUGAA	109	Pass	NA	3	0	1	20	21	1	100
hsa-mir-125b-1	UCCCUGAGACCCUAACUUGUGA	22	15	36	ACGGGUUAGGCUCUUGGGAGCU	22	55	76	UGCGCUCCUCUCAGUCCCUGAGACCCUAACUUGUGAUGUUUACCGUUUAAAUCCACGGGUUAGGCUCUUGGGAGCUGCGAGUCGUGCU	88	Pass	NA	2	0	121002	103	121106	5	100
hsa-mir-128-1	CGGGGCCGUAGCACUGUCUGAGA	23	15	37	UCACAGUGAACCGGUCUCUUU	21	50	70	UGAGCUGUUGGAUUCGGGGCCGUAGCACUGUCUGAGAGGUUUACAUUUCUCACAGUGAACCGGUCUCUUUUUCAGCUGCUUC	82	Pass	NA	5	0	2	1216	1246	2	97.81
hsa-mir-130a	GCUCUUUUCACAUUGUGCUACU	22	15	36	CAGUGCAAUGUUAAAAGGGCAU	22	55	76	UGCUGCUGGCCAGAGCUCUUUUCACAUUGUGCUACUGUCUGCACCUGUCACUAGCAGUGCAAUGUUAAAAGGGCAUUGGCCGUGUAGUG	89	Pass	NA	2	0	248	18449	18699	5	99.98
hsa-mir-132	ACCGUGGCUUUCGAUUGUUACU	22	23	44	UAACAGUCUACAGCCAUGGUCG	22	59	80	CCGCCCCCGCGUCUCCAGGGCAACCGUGGCUUUCGAUUGUUACUGUGGGAACUGGAGGUAACAGUCUACAGCCAUGGUCGCCCCGCAGCACGCCCACGCGC	101	Pass	NA	3	0	172	500	679	5	98.86
hsa-mir-135a-2	UAUGGCUUUUUAUUCCUAUGUGA	23	23	45	AUGUAGGGAUGGAAGCCAUGAA	22	61	82	AGAUAAAUUCACUCUAGUGCUUUAUGGCUUUUUAUUCCUAUGUGAUAGUAAUAAAGUCUCAUGUAGGGAUGGAAGCCAUGAAAUACAUUGUGAAAAAUCA	100	Pass	NA	1	0	130	111	245	5	98.43
hsa-mir-138-2	AGCUGGUGUUGUGAAUCAGGCCG	23	10	32	GCUAUUUCACGACACCAGGGUU	22	57	78	CGUUGCUGCAGCUGGUGUUGUGAAUCAGGCCGACGAGCAGCGCAUCCUCUUACCCGGCUAUUUCACGACACCAGGGUUGCAUCA	84	Pass	NA	4	0	44	1	45	1	100
hsa-mir-152	AGGUUCUGUGAUACACUCCGACU	23	16	38	UCAGUGCAUGACAGAACUUGG	21	54	74	UGUCCCCCCCGGCCCAGGUUCUGUGAUACACUCCGACUCGGGCUCUGGAGCAGUCAGUGCAUGACAGAACUUGGGCCCGGAAGGACC	87	Pass	NA	4	0	14	19548	19590	4	99.84
hsa-mir-191	CAACGGAAUCCCAAAAGCAGCUG	23	16	38	GCUGCGCUUGGAUUUCGUCCCC	22	58	79	CGGCUGGACAGCGGGCAACGGAAUCCCAAAAGCAGCUGUUGUCUCCAGAGCAUUCCAGCUGCGCUUGGAUUUCGUCCCCUGCUCUCCUGCCU	92	Pass	NA	4	0	106933	18	107184	5	99.78
hsa-mir-9-3	UCUUUGGUUAUCUAGCUGUAUGA	23	16	38	AUAAAGCUAGAUAACCGAAAGU	22	55	76	GGAGGCCCGUUUCUCUCUUUGGUUAUCUAGCUGUAUGAGUGCCACAGAGCCGUCAUAAAGCUAGAUAACCGAAAGUAGAAAUGAUUCUCA	90	Pass	NA	2	0	492	125	617	5	100
hsa-mir-125a	UCCCUGAGACCCUUUAACCUGUGA	24	15	38	ACAGGUGAGGUUCUUGGGAGCC	22	53	74	UGCCAGUCUCUAGGUCCCUGAGACCCUUUAACCUGUGAGGACAUCCAGGGUCACAGGUGAGGUUCUUGGGAGCCUGGCGUCUGGCC	86	Pass	NA	4	0	19584	88	19672	5	100
hsa-mir-134	UGUGACUGGUUGACCAGAGGGG	22	8	29	CCUGUGGGCCACCUAGUCACCAA	23	46	68	CAGGGUGUGUGACUGGUUGACCAGAGGGGCAUGCACUGUGUUCACCCUGUGGGCCACCUAGUCACCAACCCUC	73	Pass	NA	3	0	163	1	164	1	100
hsa-mir-136	ACUCCAUUUGUUUUGAUGAUGGA	23	15	37	CAUCAUCGUCUCAAAUGAGUCU	22	49	70	UGAGCCCUCGGAGGACUCCAUUUGUUUUGAUGAUGGAUUCUUAUGCUCCAUCAUCGUCUCAAAUGAGUCUUCAGAGGGUUCU	82	Pass	NA	4	0	377	197	586	5	97.68
hsa-mir-138-1	AGCUGGUGUUGUGAAUCAGGCCG	23	23	45	GCUACUUCACAACACCAGGGCC	22	63	84	CCCUGGCAUGGUGUGGUGGGGCAGCUGGUGUUGUGAAUCAGGCCGUUGCCAAUCAGAGAACGGCUACUUCACAACACCAGGGCCACACCACACUACAGG	99	Pass	NA	4	0	78	2	82	2	97.33
hsa-mir-146a	UGAGAACUGAAUUCCAUGGGUU	22	21	42	CCUCUGAAAUUCAGUUCUUCAG	22	57	78	CCGAUGUGUAUCCUCAGCUUUGAGAACUGAAUUCCAUGGGUUGUGUCAGUGUCAGACCUCUGAAAUUCAGUUCUUCAGCUGGGAUAUCUCUGUCAUCGU	99	Pass	NA	2	0	5079	6	5231	1	97.21
hsa-mir-188	CAUCCCUUGCAUGGUGGAGGG	21	15	35	CUCCCACAUGCAGGGUUUGCA	21	54	74	UGCUCCCUCUCUCACAUCCCUUGCAUGGUGGAGGGUGAGCUUUCUGAAAACCCCUCCCACAUGCAGGGUUUGCAGGAUGGCGAGCC	86	Pass	NA	4	0	43	7	50	3	100
hsa-mir-193a	UGGGUCUUUGCGGGCGAGAUGA	22	21	42	AACUGGCCUACAAAGUCCCAGU	22	55	76	CGAGGAUGGGAGCUGAGGGCUGGGUCUUUGCGGGCGAGAUGAGGGUGUCGGAUCAACUGGCCUACAAAGUCCCAGUUCUCGGCCCCCG	88	Pass	NA	4	0	4458	10416	14876	5	99.96
hsa-mir-320a	GCCUUCUCUUCCCGGUUCUUCC	22	10	31	AAAAGCUGGGUUGAGAGGGCGA	22	42	63	CUCCCCUCCGCCUUCUCUUCCCGGUUCUUCCCGGAGUCGGGAAAAGCUGGGUUGAGAGGGCGAAAAAGGAUG	72	Pass	NA	3	0	2	15215	16359	2	92.95
hsa-mir-155	UUAAUGCUAAUCGUGAUAGGGGUU	24	4	27	CUCCUACAUAUUAGCAUUAACA	22	43	64	CUGUUAAUGCUAAUCGUGAUAGGGGUUUUUGCCUCCAACUGACUCCUACAUAUUAGCAUUAACAG	65	Pass	NA	2	0	163	2	166	1	99.4
hsa-mir-181b-2	AACAUUCAUUGCUGUCGGUGGGU	23	16	38	UCACUGAUCAAUGAAUGCAAA	21	55	75	CUGAUGGCUGCACUCAACAUUCAUUGCUGUCGGUGGGUUUGAGUCUGAAUCAACUCACUGAUCAAUGAAUGCAAACUGCGGACCAAACA	89	Pass	NA	3	0	3694	22	4101	5	90.9
hsa-mir-34c	AGGCAGUGUAGUUAGCUGAUUGC	23	13	35	AAUCACUAACCACACGGCCAGG	22	46	67	AGUCUAGUUACUAGGCAGUGUAGUUAGCUGAUUGCUAAUAGUACCAAUCACUAACCACACGGCCAGGUAAAAAGAUU	77	Pass	NA	3	0	6106	55	6166	5	99.94
hsa-mir-99b	CACCCGUAGAACCGACCUUGCG	22	7	28	CAAGCUCGUGUCUGUGGGUCCG	22	45	66	GGCACCCACCCGUAGAACCGACCUUGCGGGGCCUUCGCCGCACACAAGCUCGUGUCUGUGGGUCCGUGUC	70	Pass	NA	3	0	14606	438	15050	5	99.95
hsa-mir-26a-2	UUCAAGUAAUCCAGGAUAGGCU	22	14	35	CCUAUUCUUGAUUACUUGUUUC	22	52	73	GGCUGUGGCUGGAUUCAAGUAAUCCAGGAUAGGCUGUUUCCAUCUGUGAGGCCUAUUCUUGAUUACUUGUUUCUGGAGGCAGCU	84	Pass	NA	2	0	452524	130	453365	5	99.86
hsa-mir-370	CAGGUCACGUCUCUGCAGUUAC	22	13	34	GCCUGCUGGGGUGGAACCUGGU	22	48	69	AGACAGAGAAGCCAGGUCACGUCUCUGCAGUUACACAGCUCACGAGUGCCUGCUGGGGUGGAACCUGGUCUGUCU	75	Pass	NA	5	0	3	7	11	1	90.91
hsa-mir-374a	UUAUAAUACAACCUGAUAAGUG	22	12	33	CUUAUCAGAUUGUAUUGUAAUU	22	42	63	UACAUCGGCCAUUAUAAUACAACCUGAUAAGUGUUAUAGCACUUAUCAGAUUGUAUUGUAAUUGUCUGUGUA	72	Pass	NA	1	0	1918	2766	4691	5	99.85
hsa-mir-375	GCGACGAGCCCCUCGCACAAACC	23	5	27	UUUGUUCGUUCGGCUCGCGUGA	22	40	61	CCCCGCGACGAGCCCCUCGCACAAACCGGACCUGAGCGUUUUGUUCGUUCGGCUCGCGUGAGGC	64	Pass	NA	5	0	3	4137	4140	2	100
hsa-mir-376a-1	GUAGAUUCUCCUUCUAUGAGUA	22	7	28	AUCAUAGAGGAAAAUCCACGU	21	44	64	UAAAAGGUAGAUUCUCCUUCUAUGAGUACAUUAUUUAUGAUUAAUCAUAGAGGAAAAUCCACGUUUUC	68	Pass	NA	4	0	35	149	186	5	99.45
hsa-mir-377	AGAGGUUGCCCUUGGUGAAUUC	22	7	28	AUCACACAAAGGCAACUUUUGU	22	45	66	UUGAGCAGAGGUUGCCCUUGGUGAAUUCGCUUUAUUUAUGUUGAAUCACACAAAGGCAACUUUUGUUUG	69	Pass	NA	2	0	45	155	217	5	91.29
hsa-mir-378a	CUCCUGACUCCAGGUCCUGUGU	22	5	26	ACUGGACUUGGAGUCAGAAGGC	22	43	64	AGGGCUCCUGACUCCAGGUCCUGUGUGUUACCUAGAAAUAGCACUGGACUUGGAGUCAGAAGGCCU	66	Pass	NA	2	0	96	34392	34531	5	99.82
hsa-mir-135b	UAUGGCUUUUCAUUCCUAUGUGA	23	16	38	AUGUAGGGCUAAAAGCCAUGGG	22	55	76	CACUCUGCUGUGGCCUAUGGCUUUUCAUUCCUAUGUGAUUGCUGUCCCAAACUCAUGUAGGGCUAAAAGCCAUGGGCUACAGUGAGGGGCGAGCUCC	97	Pass	NA	3	0	36	1	37	1	100
hsa-mir-331	CUAGGUAUGGUCCCAGGGAUCC	22	26	47	GCCCCUGGGCCUAUCCUAGAA	21	61	81	GAGUUUGGUUUUGUUUGGGUUUGUUCUAGGUAUGGUCCCAGGGAUCCCAGAUCAAACCAGGCCCCUGGGCCUAUCCUAGAACCAACCUAAGCUC	94	Pass	NA	4	0	19	4202	4248	5	99.28
hsa-mir-339	UCCCUGUCCUCCAGGAGCUCACG	23	15	37	UGAGCGCCUCGACGACAGAGCCG	23	50	72	CGGGGCGGCCGCUCUCCCUGUCCUCCAGGAGCUCACGUGUGCCUGCCUGUGAGCGCCUCGACGACAGAGCCGGCGCCUGCCCCAGUGUCUGCGC	94	Pass	NA	4	0	425	509	934	5	100
hsa-mir-345	GCUGACUCCUAGUCCAGGGCUC	22	18	39	GCCCUGAACGAGGGGUCUGGAG	22	54	75	ACCCAAACCCUAGGUCUGCUGACUCCUAGUCCAGGGCUCGUGAUGGCUGGUGGGCCCUGAACGAGGGGUCUGGAGGCCUGGGUUUGAAUAUCGACAGC	98	Pass	NA	3	0	140	14	154	4	100
hsa-mir-423	UGAGGGGCAGAGAGCGAGACUUU	23	17	39	AGCUCGGUCUGAGGCCCCUCAGU	23	53	75	AUAAAGGAAGUUAGGCUGAGGGGCAGAGAGCGAGACUUUUCUAUUUUCCAAAAGCUCGGUCUGAGGCCCCUCAGUCUUGCUUCCUAACCCGCGC	94	Pass	NA	4	0	38489	1968	40473	5	99.97
hsa-mir-450a-1	UUUUGCGAUGUGUUCCUAAUAU	22	18	39	AUUGGGAACAUUUUGCAUGUAU	22	53	74	AAACGAUACUAAACUGUUUUUGCGAUGUGUUCCUAAUAUGCACUAUAAAUAUAUUGGGAACAUUUUGCAUGUAUAGUUUUGUAUCAAUAUA	91	Pass	NA	3	0	419	21	443	5	99.77
hsa-mir-433	UACGGUGAGCCUGUCAUUAUUC	22	12	33	AUCAUGAUGGGCUCCUCGGUGU	22	64	85	CCGGGGAGAAGUACGGUGAGCCUGUCAUUAUUCAGAGAGGCUAGAUCCUCUGUGUUGAGAAGGAUCAUGAUGGGCUCCUCGGUGUUCUCCAGG	93	Pass	NA	3	0	16	207	223	5	100
hsa-mir-485	AGAGGCUGGCCGUGAUGAAUUC	22	9	30	GUCAUACACGGCUCUCCUCUCU	22	46	67	ACUUGGAGAGAGGCUGGCCGUGAUGAAUUCGAUUCAUCAAAGCGAGUCAUACACGGCUCUCCUCUCUUUUAGU	73	Pass	NA	3	0	1408	270	1699	5	98.83
hsa-mir-487a	GUGGUUAUCCCUGCUGUGUUCG	22	13	34	AAUCAUACAGGGACAUCCAGUU	22	49	70	GGUACUUGAAGAGUGGUUAUCCCUGCUGUGUUCGCUUAAUUUAUGACGAAUCAUACAGGGACAUCCAGUUUUUCAGUAUC	80	Pass	NA	4	0	12	137	150	4	99.53
hsa-mir-489	GGUCGUAUGUGUGACGCCAUUU	22	14	35	GUGACAUCACAUAUACGGCAGC	22	52	73	GUGGCAGCUUGGUGGUCGUAUGUGUGACGCCAUUUACUUGAACCUUUAGGAGUGACAUCACAUAUACGGCAGCUAAACUGCUAC	84	Pass	NA	2	0	7	171	183	3	98.67
hsa-mir-146b	UGAGAACUGAAUUCCAUAGGCUG	23	9	31	GCCCUGUGGACUCAGUUCUGGU	22	46	67	CCUGGCACUGAGAACUGAAUUCCAUAGGCUGUGAGCUCUAGCAAUGCCCUGUGGACUCAGUUCUGGUGCCCGG	73	Pass	NA	3	0	34001	154	34156	5	99.99
hsa-mir-493	UUGUACAUGGUAGGCUUUCAUU	22	16	37	UGAAGGUCUACUGUGUGCCAGG	22	57	78	CUGGCCUCCAGGGCUUUGUACAUGGUAGGCUUUCAUUCAUUCGUUUGCACAUUCGGUGAAGGUCUACUGUGUGCCAGGCCCUGUGCCAG	89	Pass	NA	1	0	380	20	437	5	91.63
hsa-mir-495	GAAGUUGCCCAUGUUAUUUUCG	22	14	35	AAACAAACAUGGUGCACUUCUU	22	50	71	UGGUACCUGAAAAGAAGUUGCCCAUGUUAUUUUCGCUUUAUAUGUGACGAAACAAACAUGGUGCACUUCUUUUUCGGUAUCA	82	Pass	NA	3	0	26	3770	3870	5	98.18
hsa-mir-193b	CGGGGUUUUGAGGGCGAGAUGA	22	14	35	AACUGGCCCUCAAAGUCCCGCU	22	51	72	GUGGUCUCAGAAUCGGGGUUUUGAGGGCGAGAUGAGUUUAUGUUUUAUCCAACUGGCCCUCAAAGUCCCGCUUUUGGGGUCAU	83	Pass	NA	2	0	449	2474	3195	5	92.25
hsa-mir-450a-2	UUUUGCGAUGUGUUCCUAAUAU	22	23	44	AUUGGGGACAUUUUGCAUUCAU	22	58	79	CCAAAGAAAGAUGCUAAACUAUUUUUGCGAUGUGUUCCUAAUAUGUAAUAUAAAUGUAUUGGGGACAUUUUGCAUUCAUAGUUUUGUAUCAAUAAUAUGG	100	Pass	NA	3	0	419	72	513	5	95.41
hsa-mir-503	UAGCAGCGGGAACAGUUCUGCAG	23	6	28	GGGGUAUUGUUUCCGCUGCCAGG	23	46	68	UGCCCUAGCAGCGGGAACAGUUCUGCAGUGAGCGAUCGGUGCUCUGGGGUAUUGUUUCCGCUGCCAGGGUA	71	Pass	NA	3	0	477	2	479	2	100
hsa-mir-532	CAUGCCUUGAGUGUAGGACCGU	22	20	41	CCUCCCACACCCAAGGCUUGCA	22	57	78	CGACUUGCUUUCUCUCCUCCAUGCCUUGAGUGUAGGACCGUUGGCAUCUUAAUUACCCUCCCACACCCAAGGCUUGCAGAAGAGCGAGCCU	91	Pass	NA	5	0	3448	468	3921	5	99.83
hsa-mir-570	AAAGGUAAUUGCAGUUUUUCCC	22	25	46	CGAAAACAGCAAUUACCUUUGC	22	60	81	CUAGAUAAGUUAUUAGGUGGGUGCAAAGGUAAUUGCAGUUUUUCCCAUUAUUUUAAUUGCGAAAACAGCAAUUACCUUUGCACCAACCUGAUGGAGU	97	Pass	NA	2	0	2	19	21	1	100
hsa-mir-548a-3	AAAAGUAAUUGCGAGUUUUACC	22	25	46	CAAAACUGGCAAUUACUUUUGC	22	61	82	CCUAGAAUGUUAUUAGGUCGGUGCAAAAGUAAUUGCGAGUUUUACCAUUACUUUCAAUGGCAAAACUGGCAAUUACUUUUGCACCAACGUAAUACUU	97	Pass	NA	2	0	1	10	11	1	100
hsa-mir-615	GGGGGUCCCCGGUGCUCGGAUC	22	18	39	UCCGAGCCUGGGUCUCCCUCUU	22	61	82	CUCGGGAGGGGCGGGAGGGGGGUCCCCGGUGCUCGGAUCUCGAGGGUGCUUAUUGUUCGGUCCGAGCCUGGGUCUCCCUCUUCCCCCCAACCCCCC	96	Pass	NA	3	0	15	40	56	4	98.69
hsa-mir-655	AGAGGUUAUCCGUGUUAUGUUC	22	23	44	AUAAUACAUGGUUAACCUCUUU	22	61	82	AACUAUGCAAGGAUAUUUGAGGAGAGGUUAUCCGUGUUAUGUUCGCUUCAUUCAUCAUGAAUAAUACAUGGUUAACCUCUUUUUGAAUAUCAGACUC	97	Pass	NA	3	0	4	534	538	3	100
hsa-mir-1271	CUUGGCACCUAGCAAGCACUCA	22	15	36	AGUGCCUGCUAUGUGCCAGGCA	22	51	72	CACCCAGAUCAGUGCUUGGCACCUAGCAAGCACUCAGUAAAUAUUUGUUGAGUGCCUGCUAUGUGCCAGGCAUUGUGCUGAGGGCU	86	Pass	NA	2	0	185	13	198	4	100
hsa-mir-889	AAUGGCUGUCCGUAGUAUGGUC	22	11	32	UUAAUAUCGGACAACCAUUGU	21	49	69	GUGCUUAAAGAAUGGCUGUCCGUAGUAUGGUCUCUAUAUUUAUGAUGAUUAAUAUCGGACAACCAUUGUUUUAGUAUCC	79	Pass	NA	4	0	1	99	100	1	100
hsa-mir-543	AAACAUUCGCGGUGCACUUCUU	22	47	68	GAAGUUGCCCGUGUUUUUUUCG	22	11	32	UACUUAAUGAGAAGUUGCCCGUGUUUUUUUCGCUUUAUUUGUGACGAAACAUUCGCGGUGCACUUCUUUUUCAGUAUC	78	Pass	NA	4	0	47	6	54	2	96.88
hsa-mir-374b	AUAUAAUACAACCUGCUAAGUG	22	11	32	CUUAGCAGGUUGUAUUAUCAUU	22	41	62	ACUCGGAUGGAUAUAAUACAACCUGCUAAGUGUCCUAGCACUUAGCAGGUUGUAUUAUCAUUGUCCGUGUCU	72	Pass	NA	1	0	6197	119	6334	5	99.69
hsa-mir-548e	CAAAAGCAAUCGCGGUUUUUGC	22	15	36	AAAAACUGAGACUACUUUUGCA	22	53	74	UUAUUAGGUUGGUACAAAAGCAAUCGCGGUUUUUGCUAUUACUUUUAAAGGCAAAAACUGAGACUACUUUUGCACCAACCUGAUAGAA	88	Pass	NA	4	0	3	84	87	3	100
hsa-mir-1287	UGCUGGAUCAGUGGUUCGAGUC	22	16	37	CUCUAGCCACAGAUGCAGUGAU	22	55	76	GUUGUGCUGUCCAGGUGCUGGAUCAGUGGUUCGAGUCUGAGCCUUUAAAAGCCACUCUAGCCACAGAUGCAGUGAUUGGAGCCAUGACAA	90	Pass	NA	3	0	68	96	164	5	100
hsa-mir-1255a	AGGAUGAGCAAAGAAAGUAGAUU	23	28	50	ACUAUCUUCUUUGCUCAUCCUUG	23	68	90	AUUGGAAAUCCUUUGAGUUGCUUCUCAAGGAUGAGCAAAGAAAGUAGAUUUUUUAGAUUCUAAAGAAACUAUCUUCUUUGCUCAUCCUUGAGAAGCAACUCCUUAUCCAUUAA	113	Pass	NA	2	0	11	1	12	1	100
hsa-mir-1270	CUGGAGAUAUGGAAGAGCUGUGU	23	13	35	AGGCUUUUCUUUAUCUUCUAUG	22	50	71	CACAGAGUUAUACUGGAGAUAUGGAAGAGCUGUGUUGGGUAUAAGUAACAGGCUUUUCUUUAUCUUCUAUGUGGCUCUUUGCA	83	Pass	NA	3	0	17	1	19	1	94.74
hsa-mir-1278	UAGUACUGUGCAUAUCAUCUAU	22	50	71	AGAUGAUAUGCAUAGUACUCCC	22	11	32	AUUUGCUCAUAGAUGAUAUGCAUAGUACUCCCAGAACUCAUUAAGUUGGUAGUACUGUGCAUAUCAUCUAUGAGCGAAUAG	81	Pass	NA	0	0	33	2	35	1	100
hsa-mir-2110	UUGGGGAAACGGCCGCUGAGUG	22	8	29	CUCACCGCGGUCUUUUCCUCCCAC	24	47	70	CAGGGGUUUGGGGAAACGGCCGCUGAGUGAGGCGUCGGCUGUGUUUCUCACCGCGGUCUUUUCCUCCCACUCUUG	75	Pass	NA	2	0	309	5	328	4	96.07
hsa-mir-2115	AGCUUCCAUGACUCCUGAUGGA	22	21	42	CAUCAGAAUUCAUGGAGGCUAG	22	58	79	ACUGUCAUCCCACUGCUUCCAGCUUCCAUGACUCCUGAUGGAGGAAUCACAUGAAUUCAUCAGAAUUCAUGGAGGCUAGAAGCAGUAUGAGGAUCAUUUA	100	Pass	NA	3	0	1	9	10	1	100
hsa-mir-548o-2	AAAAGUAAUUGCGGUUUUUGCC	22	7	28	CCAAAACUGCAGUUACUUUUGC	22	45	66	UGGUGCAAAAGUAAUUGCGGUUUUUGCCAUUAAAAGUAAUGCGGCCAAAACUGCAGUUACUUUUGCACCC	70	Pass	NA	1	0	24	20	44	3	100
hsa-mir-548am	AAAAGUAAUUGCGGUUUUUGCC	22	10	31	CAAAAACUGCAGUUACUUUUGU	22	46	67	AGUUGGUGCAAAAGUAAUUGCGGUUUUUGCCGUCGAAAAUAAUGGCAAAAACUGCAGUUACUUUUGUACCAAUG	74	Pass	NA	0	0	19	3	22	2	100
hsa-mir-664b	UGGGCUAAGGGAGAUGAUUGGGUA	24	1	24	UUCAUUUGCCUCCCAGCCUACA	22	40	61	UGGGCUAAGGGAGAUGAUUGGGUAGAAAGUAUUAUUCUAUUCAUUUGCCUCCCAGCCUACA	61	Pass	NA	4	0	109	36	152	5	95.84
hsa-mir-652	CAACCCUAGGAGAGGGUGCCAUUCA	25	21	45	AAUGGCGCCACUAGGGUUGUG	21	61	81	ACGAAUGGCUAUGCACUGCACAACCCUAGGAGAGGGUGCCAUUCACAUAGACUAUAAUUGAAUGGCGCCACUAGGGUUGUGCAGUGCACAACCUACAC	98	Fail	asymmetric bulge greater than 3	5	1	275	578	869	5	98.09
hsa-mir-564	AGGCACGGUGUCAGCAGGC	19	16	34	CUCCGGGCGGCGCCGUGUCCGC	22	57	78	CGGGCAGCGGGUGCCAGGCACGGUGUCAGCAGGCAACAUGGCCGAGAGGCCGGGGCCUCCGGGCGGCGCCGUGUCCGCGACCGCGUACCCUGAC	94	Fail	asymmetric bulge greater than 3;No mature or star reads detected	1	1	0	0	2	5	0
hsa-mir-595	GAAGUGUGCCGUGGUGUGUCU	21	61	81	GCAUUUAACACCAGCACGCUCAA	23	15	37	ACGGAAGCCUGCACGCAUUUAACACCAGCACGCUCAAUGUAGUCUUGUAAGGAACAGGUUGAAGUGUGCCGUGGUGUGUCUGGAGGAAGCGCCUGU	96	Fail	asymmetric bulge greater than 3;No mature or star reads detected	3	1	0	0	0	5	0
hsa-mir-648	AAGUGUGCAGGGCACUGGU	19	16	34	AAGUGCAGGACCUGGCACUUAG	22	58	79	AUCACAGACACCUCCAAGUGUGCAGGGCACUGGUGGGGGCCGGGGCAGGCCCAGCGAAAGUGCAGGACCUGGCACUUAGUCGGAAGUGAGGGUG	94	Fail	asymmetric bulge greater than 3;No mature or star reads detected	2	1	0	0	0	5	0
hsa-mir-892a	CACUGUGUCCUUUCUGCGUAG	21	45	65	ACUCAGAAAGGUGCCAGUCAC	21	11	31	GCAGUGCCUUACUCAGAAAGGUGCCAGUCACUUACACUACAUGUCACUGUGUCCUUUCUGCGUAGAGUAAGGCUC	75	Fail	asymmetric bulge greater than 3;No mature or star reads detected	5	1	0	0	0	5	0
hsa-mir-4498	UGGGCUGGCAGGGCAAGUGCUG	22	6	27	GCCCCUGCCUUGGAUCUCCC	20	46	65	AGGGCUGGGCUGGCAGGGCAAGUGCUGCAGAUCUUUGUCUAAGCAGCCCCUGCCUUGGAUCUCCCA	66	Fail	asymmetric bulge greater than 3;No mature or star reads detected	5	1	0	0	0	5	0
hsa-mir-4533	UGGAAGGAGGUUGCCGGACGCU	22	9	30	CGUCCACUUCCCUUUCUCU	19	47	65	UGAGAAUGUGGAAGGAGGUUGCCGGACGCUGCUGGCUGCCUUCCAGCGUCCACUUCCCUUUCUCUCUCUCC	71	Fail	asymmetric bulge greater than 3;No mature or star reads detected	4	1	0	0	0	5	0
hsa-mir-4641	UGCCCAUGCCAUACUUUUGCCUCA	24	42	65	GGGCAGGGGGCAGAGGGCAUC	21	4	24	GGGGGGCAGGGGGCAGAGGGCAUCAGAGGACAGCCGCCUGGUGCCCAUGCCAUACUUUUGCCUCAG	66	Fail	asymmetric bulge greater than 3;No mature or star reads detected	5	1	6	0	6	5	100
hsa-mir-1973	ACCGUGCAAAGGUAGCAUA	19	NA	NA	NA	NA	NA	NA	UAUGUUCAACGGCCAUGGUAUCCUGACCGUGCAAAGGUAGCAUA	44	Fail	Hairpin is less than 50 basepairs	NA	NA	NA	NA	NA	NA	NA
hsa-mir-378g	ACUGGGCUUGGAGUCAGAAG	20	NA	NA	NA	NA	NA	NA	CACUGGGCUUGGAGUCAGAAGACCUGGCUCCAGCCCAGCUC	41	Fail	Hairpin is less than 50 basepairs	NA	NA	NA	NA	NA	NA	NA
hsa-mir-4430	AGGCUGGAGUGAGCGGAG	18	NA	NA	NA	NA	NA	NA	GUGAGGCUGGAGUGAGCGGAGAUCGUACCACUGCACUCCAACCUGGUGA	49	Fail	Hairpin is less than 50 basepairs	NA	NA	NA	NA	NA	NA	NA
hsa-mir-4456	CCUGGUGGCUUCCUUUU	17	NA	NA	NA	NA	NA	NA	AUGAACCUGGUGGCUUCCUUUUCUGGGAGGAAGUUAGGGUUCA	43	Fail	Hairpin is less than 50 basepairs	NA	NA	NA	NA	NA	NA	NA
hsa-mir-4531	AUGGAGAAGGCUUCUGA	17	NA	NA	NA	NA	NA	NA	GCCUAGGAGUCCUUGGUCAGUGGGGACAUGGAGAAGGCUUCUGAGGA	47	Fail	Hairpin is less than 50 basepairs	NA	NA	NA	NA	NA	NA	NA
hsa-mir-10396a	GGCGGGGCUCGGAGCCGGG	19	NA	NA	NA	NA	NA	NA	GGCGGGGCUCGGAGCCGGGCUUCGGCCGGGCCCCGGGCCCUCGACCGGG	49	Fail	Hairpin is less than 50 basepairs	NA	NA	NA	NA	NA	NA	NA
hsa-mir-10524	CAGGAUGCCAGCAUAGU	17	NA	NA	NA	NA	NA	NA	CCAGGAUGCCAGCAUAGUGAGUUCUGGUGAGGGCUGUUUUCCUGGUU	47	Fail	Hairpin is less than 50 basepairs	NA	NA	NA	NA	NA	NA	NA
hsa-mir-451a	AAACCGUUACCAUUACUGAGUU	22	NA	NA	NA	NA	NA	NA	CUUGGGAAUGGCAAGGAAACCGUUACCAUUACUGAGUUUAGUAAUGGUAAUGGUUCUCUUGCUAUACCCAGA	72	Fail	Hairpin structure invalid	NA	NA	NA	NA	NA	NA	NA
hsa-mir-601	UGGUCUAGGAUUGUUGGAGGAG	22	NA	NA	NA	NA	NA	NA	UGCAUGAGUUCGUCUUGGUCUAGGAUUGUUGGAGGAGUCAGAAAAACUACCCCAGGGAUCCUGAAGUCCUUUGGGUGGA	79	Fail	Hairpin structure invalid	NA	NA	NA	NA	NA	NA	NA
hsa-mir-657	GGCAGGUUCUCACCCUCUCUAGG	23	NA	NA	NA	NA	NA	NA	GUGUAGUAGAGCUAGGAGGAGAGGGUCCUGGAGAAGCGUGGACCGGUCCGGGUGGGUUCCGGCAGGUUCUCACCCUCUCUAGGCCCCAUUCUCCUCUG	98	Fail	Hairpin structure invalid	NA	NA	NA	NA	NA	NA	NA
hsa-mir-921	CUAGUGAGGGACAGAACCAGGAUUC	25	NA	NA	NA	NA	NA	NA	ACUAGUGAGGGACAGAACCAGGAUUCAGACUCAGGUCCAUGGGCCUGGAUCACUGG	56	Fail	Hairpin structure invalid	NA	NA	NA	NA	NA	NA	NA
hsa-mir-1231	GUGUCUGGGCGGACAGCUGC	20	NA	NA	NA	NA	NA	NA	GUCAGUGUCUGGGCGGACAGCUGCAGGAAAGGGAAGACCAAGGCUUGCUGUCUGUCCAGUCUGCCACCCUACCCUGUCUGUUCUUGCCACAG	92	Fail	Hairpin structure invalid	NA	NA	NA	NA	NA	NA	NA
hsa-mir-1202	GUGCCAGCUGCAGUGGGGGAG	21	NA	NA	NA	NA	NA	NA	CCUGCUGCAGAGGUGCCAGCUGCAGUGGGGGAGGCACUGCCAGGGCUGCCCACUCUGCUUAGCCAGCAGGUGCCAAGAACAGG	83	Fail	Hairpin structure invalid	NA	NA	NA	NA	NA	NA	NA
hsa-mir-1322	GAUGAUGCUGCUGAUGCUG	19	NA	NA	NA	NA	NA	NA	AGUAUCAUGAAUUAGAAACCUACUUAUUACAUAGUUUACAUAAGAAGCGUGAUGAUGCUGCUGAUGCUGUA	71	Fail	Hairpin structure invalid	NA	NA	NA	NA	NA	NA	NA
hsa-mir-2052	UGUUUUGAUAACAGUAAUGU	20	NA	NA	NA	NA	NA	NA	CUGUUUUGAUAACAGUAAUGUCCCUUUAGUUCAAAGUUACCAGCUAUCAAAACAA	55	Fail	Hairpin structure invalid	NA	NA	NA	NA	NA	NA	NA
hsa-mir-4325	UUGCACUUGUCUCAGUGA	18	NA	NA	NA	NA	NA	NA	GGGGAAGAUGUUGCACUUGUCUCAGUGAGAGAUGCUUCUAGAUCCAGGAGGCAGACCUCAAGGAUGGAGAGAAGGCAGAUCCUUUGAGAU	90	Fail	Hairpin structure invalid	NA	NA	NA	NA	NA	NA	NA
hsa-mir-4285	GCGGCGAGUCCGACUCAU	18	NA	NA	NA	NA	NA	NA	AUUAGGCGGGGCGGCGAGUCCGACUCAUAAAUAUUUUAAGGAAUGACCCGGCCCUGGGGUGCGGAAUUGCUGCGCGGGCGGGGGC	85	Fail	Hairpin structure invalid	NA	NA	NA	NA	NA	NA	NA
hsa-mir-3658	UUUAAGAAAACACCAUGGAGAU	22	NA	NA	NA	NA	NA	NA	UAUUUAAGAAAACACCAUGGAGAUGAAAUGCCUUUGAUUUUUUUUUUCUUUUUGUA	56	Fail	Hairpin structure invalid	NA	NA	NA	NA	NA	NA	NA
hsa-mir-4489	UGGGGCUAGUGAUGCAGGACG	21	NA	NA	NA	NA	NA	NA	GGGGGUGGGGCUAGUGAUGCAGGACGCUGGGGACUGGAGAAGUCCUGCCUGACCCUGUCCCA	62	Fail	Hairpin structure invalid	NA	NA	NA	NA	NA	NA	NA
hsa-mir-4516	GGGAGAAGGGUCGGGGC	17	NA	NA	NA	NA	NA	NA	AGGGAGAAGGGUCGGGGCAGGGAGGGCAGGGCAGGCUCUGGGGUGGGGGGUCUGUGAGUCAGCCACGGCUCUGCCCACGUCUCCCC	86	Fail	Hairpin structure invalid	NA	NA	NA	NA	NA	NA	NA
hsa-mir-4519	CAGCAGUGCGCAGGGCUG	18	NA	NA	NA	NA	NA	NA	AACCUCAGCAGUGCGCAGGGCUGCACUGUCUCCGUCUGCGGCCUGCAGUAAGCGGGUA	58	Fail	Hairpin structure invalid	NA	NA	NA	NA	NA	NA	NA
hsa-mir-1587	UUGGGCUGGGCUGGGUUGGG	20	NA	NA	NA	NA	NA	NA	UUUGGGCUGGGCUGGGUUGGGCAGUUCUUCUGCUGGACUCACCUGUGACCAGC	53	Fail	Hairpin structure invalid	NA	NA	NA	NA	NA	NA	NA
hsa-mir-4673	UCCAGGCAGGAGCCGGACUGGA	22	NA	NA	NA	NA	NA	NA	GUCCAGGCAGGAGCCGGACUGGACCUCAGGGAAGAGGCUGACCCGGCCCCUCUUGCGGC	59	Fail	Hairpin structure invalid	NA	NA	NA	NA	NA	NA	NA
hsa-mir-4520-2	CCUGCGUGUUUUCUGUCCAA	20	NA	NA	NA	NA	NA	NA	CCUGCGUGUUUUCUGUCCAAAUCCUUUUCUGAUUUGGACAGAAAACACGCAGGU	54	Fail	Hairpin structure invalid	NA	NA	NA	NA	NA	NA	NA
hsa-mir-5739	GCGGAGAGAGAAUGGGGAGC	20	NA	NA	NA	NA	NA	NA	GGUUGGCUAUAACUAUCAUUUCCAAGGUUGUGCUUUUAGGAAAUGUUGGCUGUCCUGCGGAGAGAGAAUGGGGAGCCAGG	80	Fail	Hairpin structure invalid	NA	NA	NA	NA	NA	NA	NA
hsa-mir-5787	GGGCUGGGGCGCGGGGAGGU	20	NA	NA	NA	NA	NA	NA	GGGGGCUGGGGCGCGGGGAGGUGCUAGGUCGGCCUCGGCUCCCGCGCCGCACCCC	55	Fail	Hairpin structure invalid	NA	NA	NA	NA	NA	NA	NA
hsa-mir-6071	UUCUGCUGCCGGCCAAGGC	19	NA	NA	NA	NA	NA	NA	GUUUCUGCUGCCGGCCAAGGCUCUGGGUCCGGCUUACUCCCUAGCUUACUGUCCUCAGAACCCCCGCCACCACAGAAG	78	Fail	Hairpin structure invalid	NA	NA	NA	NA	NA	NA	NA
hsa-mir-6086	GGAGGUUGGGAAGGGCAGAG	20	NA	NA	NA	NA	NA	NA	AGGAGGUUGGGAAGGGCAGAGAUGAGCAUAAAGUUUUUGCCUUGUUUUUCUUUUU	55	Fail	Hairpin structure invalid	NA	NA	NA	NA	NA	NA	NA
hsa-mir-12115	UAGUGGAGCUGGGAGGCAGCUCGG	24	NA	NA	NA	NA	NA	NA	AAACUAGUGGAGCUGGGAGGCAGCUCGGACGCAGAUUCCCUUGCCUUUCCCUGAACUGCACCCAUGCCAAGCAC	74	Fail	Hairpin structure invalid	NA	NA	NA	NA	NA	NA	NA
hsa-mir-3614	CCACUUGGAUCUGAAGGCUGCCC	23	15	37	UAGCCUUCAGAUCUUGGUGUUUU	23	53	75	GGUUCUGUCUUGGGCCACUUGGAUCUGAAGGCUGCCCCUUUGCUCUCUGGGGUAGCCUUCAGAUCUUGGUGUUUUGAAUUCUUACU	86	Fail	Hairpin structure invalid	1	0	4	6	10	1	100
hsa-mir-1225	GUGGGUACGGCCCAGUGGGGGG	22	1	22	UGAGCCCCUGUGCCGCCCCCAG	22	69	90	GUGGGUACGGCCCAGUGGGGGGGAGAGGGACACGCCCUGGGCUCUGCCCAGGGUGCAGCCGGACUGACUGAGCCCCUGUGCCGCCCCCAG	90	Fail	Hairpin stucture invalid;No mature or star reads detected	4	0	0	0	0	5	0
hsa-mir-1237	CGGGGGCGGGGCCGAAGCGCG	21	50	70	UCCUUCUGCUCCGUCCCCCAG	21	82	102	GUGGGAGGGCCCAGGCGCGGGCAGGGGUGGGGGUGGCAGAGCGCUGUCCCGGGGGCGGGGCCGAAGCGCGGCGACCGUAACUCCUUCUGCUCCGUCCCCCAG	102	Fail	Hairpin stucture invalid;No mature or star reads detected	7	0	0	0	0	5	0
hsa-mir-3620	GUGGGCUGGGCUGGGCUGGGCC	22	23	44	UCACCCUGCAUCCCGCACCCAG	22	58	79	GUGAGGUGGGGGCCAGCAGGGAGUGGGCUGGGCUGGGCUGGGCCAAGGUACAAGGCCUCACCCUGCAUCCCGCACCCAG	79	Fail	Hairpin stucture invalid;No mature or star reads detected	7	0	1	0	1	5	100
hsa-mir-6769a	AGGUGGGUAUGGAGGAGCCCU	21	6	26	GAGCCCCUCUCUGCUCUCCAG	21	53	73	AGGCCAGGUGGGUAUGGAGGAGCCCUCAUAUGGCAGUUGGCGAGGGCCCAGUGAGCCCCUCUCUGCUCUCCAG	73	Fail	Hairpin stucture invalid;No mature or star reads detected	6	0	0	0	0	5	0
hsa-mir-10400	CGGCGGCGGCGGCUCUGGGCG	21	1	21	CUGGGCUCCCGGACGAGGCGGG	22	34	55	CGGCGGCGGCGGCUCUGGGCGAGGCGGCGGGGCCUGGGCUCCCGGACGAGGCGGG	55	Fail	Hairpin stucture invalid;No mature or star reads detected	13	0	0	0	0	5	0
hsa-mir-153-2	UCAUUUUUGUGAUGUUGCAGCU	22	15	36	UUGCAUAGUCACAAAAGUGAUC	22	53	74	AGCGGUGGCCAGUGUCAUUUUUGUGAUGUUGCAGCUAGUAAUAUGAGCCCAGUUGCAUAGUCACAAAAGUGAUCAUUGGAAACUGUG	87	Fail	Less than 10 reads	2	0	1	14	17	5	88.24
hsa-mir-515-1	UUCUCCAAAAGAAAGCACUUUCUG	24	14	37	GAGUGCCUUCUUUUGGAGCGUU	22	51	72	UCUCAUGCAGUCAUUCUCCAAAAGAAAGCACUUUCUGUUGUCUGAAAGCAGAGUGCCUUCUUUUGGAGCGUUACUGUUUGAGA	83	Fail	Less than 10 reads	4	0	13	2	15	5	100
hsa-mir-515-2	UUCUCCAAAAGAAAGCACUUUCUG	24	14	37	GAGUGCCUUCUUUUGGAGCGUU	22	51	72	UCUCAUGCAGUCAUUCUCCAAAAGAAAGCACUUUCUGUUGUCUGAAAGCAGAGUGCCUUCUUUUGGAGCGUUACUGUUUGAGA	83	Fail	Less than 10 reads	4	0	13	2	15	5	100
hsa-mir-518b	CAAAGCGCUCCCCUUUAGAGGU	22	51	72	CUCCAGAGGGAAGCGCUUUCUGUU	24	14	37	UCAUGCUGUGGCCCUCCAGAGGGAAGCGCUUUCUGUUGUCUGAAAGAAAACAAAGCGCUCCCCUUUAGAGGUUUACGGUUUGA	83	Fail	Less than 10 reads	2	0	4	1	5	5	100
hsa-mir-544a	AUUCUGCAUUUUUAGCAAGUUC	22	55	76	UCUUGUUAAAAAGCAGAUUCU	21	19	39	AUUUUCAUCACCUAGGGAUCUUGUUAAAAAGCAGAUUCUGAUUCAGGGACCAAGAUUCUGCAUUUUUAGCAAGUUCUCAAGUGAUGCUAAU	91	Fail	Less than 10 reads	3	0	2	9	12	5	91.67
hsa-mir-561	AUCAAGGAUCUUAAACUUUGCC	22	26	47	CAAAGUUUAAGAUCCUUGAAGU	22	61	82	CUUCAUCCACCAGUCCUCCAGGAACAUCAAGGAUCUUAAACUUUGCCAGAGCUACAAAGGCAAAGUUUAAGAUCCUUGAAGUUCCUGGGGGAACCAU	97	Fail	Less than 10 reads	0	0	7	1	8	5	100
hsa-mir-548b	AAAAGUAAUUGUGGUUUUGGCC	22	25	46	CAAGAACCUCAGUUGCUUUUGU	22	61	82	CAGACUAUAUAUUUAGGUUGGCGCAAAAGUAAUUGUGGUUUUGGCCUUUAUUUUCAAUGGCAAGAACCUCAGUUGCUUUUGUGCCAACCUAAUACUU	97	Fail	Less than 10 reads	2	0	4	15	19	5	100
hsa-mir-642a	GUCCCUCUCCAAAUGUGUCUUG	22	16	37	AGACACAUUUGGAGAGGGAACC	22	51	72	AUCUGAGUUGGGAGGGUCCCUCUCCAAAUGUGUCUUGGGGUGGGGGAUCAAGACACAUUUGGAGAGGGAACCUCCCAACUCGGCCUCUGCCAUCAUU	97	Fail	Less than 10 reads	0	0	6	14	20	5	100
hsa-mir-643	ACUUGUAUGCUAGCUCAGGUAG	22	61	82	ACCUGAGCUAGAAUACAAGUAG	22	22	43	ACCAAGUGAUAUUCAUUGUCUACCUGAGCUAGAAUACAAGUAGUUGGCGUCUUCAGAGACACUUGUAUGCUAGCUCAGGUAGAUAUUGAAUGAAAAA	97	Fail	Less than 10 reads	1	0	1	1	4	5	50
hsa-mir-651	UUUAGGAUAAGCUUGACUUUUG	22	16	37	AAAGGAAAGUGUAUCCUAAAAG	22	54	75	AAUCUAUCACUGCUUUUUAGGAUAAGCUUGACUUUUGUUCAAAUAAAAAUGCAAAAGGAAAGUGUAUCCUAAAAGGCAAUGACAGUUUAAUGUGUUU	97	Fail	Less than 10 reads	3	0	27	2	29	5	100
hsa-mir-885	UCCAUUACACUACCCUGCCUCU	22	11	32	AGGCAGCGGGGUGUAGUGGAUA	22	43	64	CCGCACUCUCUCCAUUACACUACCCUGCCUCUUCUCCAUGAGAGGCAGCGGGGUGUAGUGGAUAGAGCACGGGU	74	Fail	Less than 10 reads	1	0	3	10	13	5	100
hsa-mir-934	UGUCUACUACUGGAGACACUGG	22	15	36	AGAGUCUCCAGUAAUGGACGGG	22	50	71	AGAAAUAAGGCUUCUGUCUACUACUGGAGACACUGGUAGUAUAAAACCCAGAGUCUCCAGUAAUGGACGGGAGCCUUAUUUCU	83	Fail	Less than 10 reads	2	0	17	5	23	5	95.65
hsa-mir-548l	AAAAGUAUUUGCGGGUUUUGUC	22	15	36	CAAAAACUGCAGUUACUUGUGC	22	51	72	UAUUAGGUUGGUGCAAAAGUAUUUGCGGGUUUUGUCGUAGAAAGUAAUGGCAAAAACUGCAGUUACUUGUGCACCAACCAAAUGCU	86	Fail	Less than 10 reads	4	0	12	1	13	5	100
hsa-mir-1303	UUUAGAGACGGGGUCUUGCUCU	22	52	73	AGCGAGACCUCAACUCUACAAU	22	14	35	GGCUGGGCAACAUAGCGAGACCUCAACUCUACAAUUUUUUUUUUUUUAAAUUUUAGAGACGGGGUCUUGCUCUGUUGCCAGGCUUU	86	Fail	Less than 10 reads	3	0	5	1	9	5	66.67
hsa-mir-1256	AGGCAUUGACUUCUCACUAGCU	22	35	56	CUAAAGAGAAGUCAAUGCAUGA	22	70	91	AGUCAGCCUGUUGAAGCUUUGAAGCUUUGAUGCCAGGCAUUGACUUCUCACUAGCUGUGAAAGUCCUAGCUAAAGAGAAGUCAAUGCAUGACAUCUUGUUUCAAUAGAUGGCUGUUUCA	119	Fail	Less than 10 reads	3	0	4	7	11	5	100
hsa-mir-548n	CAAAAGUAAUUGUGGAUUUUGU	22	10	31	AAAACCCGCAAUUACUUUUGCA	22	45	66	AGGUUGGUGCAAAAGUAAUUGUGGAUUUUGUCGUUAAAAAUAGCAAAACCCGCAAUUACUUUUGCACCAACCUAA	75	Fail	Less than 10 reads	1	0	4	1	5	5	100
hsa-mir-548h-3	AAAAGUAAUCGCGGUUUUUGUC	22	29	50	CAAAAACUGCAAUUACUUUUGC	22	65	86	UCUGAUUCUGCAUGUAUUAGGUUGGUGCAAAAGUAAUCGCGGUUUUUGUCAUUGAAAGUAAUAGCAAAAACUGCAAUUACUUUUGCACCAACCUAAAAGUAGUCACUGUCUUCAGAUA	118	Fail	Less than 10 reads	1	0	2	1	3	5	100
hsa-mir-1284	UCUAUACAGACCCUGGCUUUUC	22	30	51	AAAGCCCAUGUUUGUAUUGGAA	22	70	91	AUUUUGAUAUAUAAGCCAGUUUAAUGUUUUCUAUACAGACCCUGGCUUUUCUUAAAUUUUAUAUAUUGGAAAGCCCAUGUUUGUAUUGGAAACUGCUGGUUUCUUUCAUACUGAAAAUCU	120	Fail	Less than 10 reads	4	0	4	1	5	5	100
hsa-mir-1537	AGCUGUAAUUAGUCAGUUUUCU	22	3	24	AAAACCGUCUAGUUACAGUUGU	22	40	61	ACAGCUGUAAUUAGUCAGUUUUCUGUCCUGUCCACACAGAAAACCGUCUAGUUACAGUUGU	61	Fail	Less than 10 reads	2	0	1	2	3	5	100
hsa-mir-1908	CGGCGGGGACGGCGAUUGGUC	21	12	32	CCGGCCGCCGGCUCCGCCCCG	21	49	69	CGGGAAUGCCGCGGCGGGGACGGCGAUUGGUCCGUAUGUGUGGUGCCACCGGCCGCCGGCUCCGCCCCGGCCCCCGCCCC	80	Fail	Less than 10 reads	2	0	2	1	3	5	100
hsa-mir-2278	GAGAGCAGUGUGUGUUGCCUGG	22	16	37	AGACAGCUUGCACUGACUCCA	21	62	82	GUGCUGCAGGUGUUGGAGAGCAGUGUGUGUUGCCUGGGGACUGUGUGGACUGGUAUCACCCAGACAGCUUGCACUGACUCCAGACCCUGCCGUCAU	96	Fail	Less than 10 reads	5	0	1	1	2	5	100
hsa-mir-2681	GUUUUACCACCUCCAGGAGACU	22	22	43	UAUCAUGGAGUUGGUAAAGCAC	22	61	82	GCCCCCUUUUCACGCAUUUGUGUUUUACCACCUCCAGGAGACUGCCCAAAGACUCUUCAGUAUCAUGGAGUUGGUAAAGCACAGAUGCAUGAAUAAUUCAACGUG	105	Fail	Less than 10 reads	3	0	1	2	4	5	75
hsa-mir-548s	AUGGCCAAAACUGCAGUUAUUUU	23	52	74	AAUAAUUGCAGUUUUUGCCAUUA	23	11	33	UUGCUGCAAAAAUAAUUGCAGUUUUUGCCAUUAUUUUUAAUAAUUAUAAUAAUGGCCAAAACUGCAGUUAUUUUUGCACCAA	82	Fail	Less than 10 reads	1	0	6	1	15	5	46.67
hsa-mir-3144	AGGGGACCAAAGAGAUAUAUAG	22	13	34	AUAUACCUGUUCGGUCUCUUUA	22	48	69	AACUACACUUUAAGGGGACCAAAGAGAUAUAUAGAUAUCAGCUACCUAUAUACCUGUUCGGUCUCUUUAAAGUGUAGUU	79	Fail	Less than 10 reads	3	0	1	2	3	5	100
hsa-mir-548v	AGCUACAGUUACUUUUGCACCA	22	49	70	GAGCAAAAGUAAUUGCGGUUUU	22	13	34	AAUACUAGGUUUGAGCAAAAGUAAUUGCGGUUUUGCCAUCAUGCCAAAAGCUACAGUUACUUUUGCACCAGCCUAAUAUU	80	Fail	Less than 10 reads	2	0	9	4	13	5	100
hsa-mir-1193	GGGAUGGUAGACCGGUGACGUGC	23	10	32	AGGUCACCCGUUUGACUAUCCACC	24	49	72	GUAGCUGAGGGGAUGGUAGACCGGUGACGUGCACUUCAUUUACGAUGUAGGUCACCCGUUUGACUAUCCACCAGCGCC	78	Fail	Less than 10 reads	2	0	10	1	11	5	100
hsa-mir-3202-1	UGGAAGGGAGAAGAGCUUUAAU	22	9	30	UAAAGCUCUUCUCCCUUCCAUA	22	54	75	UAUUAAUAUGGAAGGGAGAAGAGCUUUAAUGAUUGGAGUCAUUUUCAGAGCAUUAAAGCUCUUCUCCCUUCCAUAUUAAUG	81	Fail	Less than 10 reads	0	0	8	1	17	5	52.94
hsa-mir-3202-2	UGGAAGGGAGAAGAGCUUUAAU	22	8	29	UAAAGCUCUUCUCCCUUCCAUA	22	53	74	AUUAAUAUGGAAGGGAGAAGAGCUUUAAUGCUCUGAAAAUGACUCCAAUCAUUAAAGCUCUUCUCCCUUCCAUAUUAAU	79	Fail	Less than 10 reads	0	0	8	1	21	5	42.86
hsa-mir-3611	UUGUGAAGAAAGAAAUUCUUA	21	52	72	AGAAUUUCUUUUUCUUCACAAUU	23	14	36	AGCAGGUCUAAUAAGAAUUUCUUUUUCUUCACAAUUAUGAAAGAAAAGAAAUUGUGAAGAAAGAAAUUCUUACUAGUUUUGCU	83	Fail	Less than 10 reads	0	0	4	2	7	5	85.71
hsa-mir-3612	AGGAGGCAUCUUGAGAAAUGGA	22	14	35	CAGUUCACUAGAGGCGUCCUGA	22	54	75	GGGACUGGGGAUGAGGAGGCAUCUUGAGAAAUGGAAGGAAUGGGAUCUACUUCCAGUUCACUAGAGGCGUCCUGACACCCCUAGCUC	87	Fail	Less than 10 reads	5	0	7	3	10	5	100
hsa-mir-3915	UUGAGGAAAAGAUGGUCUUAUU	22	21	42	UAAGACCAUCCUUUCCUCAAUA	22	57	78	CAAGUUGGCACUGUAGAAUAUUGAGGAAAAGAUGGUCUUAUUGCAAAGAUUUUCAAUAAGACCAUCCUUUCCUCAAUAUUCUGUGGUGUCAUCUUUG	97	Fail	Less than 10 reads	1	0	2	1	3	5	100
hsa-mir-4473	CUAGUGCUCUCCGUUACAAGUA	22	57	78	CUUGUAAUGGAGAACACUAAGC	22	16	37	AAGGAACAGGGGACACUUGUAAUGGAGAACACUAAGCUAUGGACUGCUAUGGACUGCUAGUGCUCUCCGUUACAAGUAUCCCCUGUUACCU	91	Fail	Less than 10 reads	1	0	4	1	5	5	100
hsa-mir-4525	GGGGGGAUGUGCAUGCUGGUU	21	7	27	UCAGCGUGCACUUCCCCACCCU	22	51	72	GUCAGAGGGGGGAUGUGCAUGCUGGUUGGGGUGGGCUGCCUGUGGACCAAUCAGCGUGCACUUCCCCACCCUGAA	75	Fail	Less than 10 reads	1	0	2	1	6	5	50
hsa-mir-4662a	UUAGCCAAUUGUCCAUCUUUAG	22	6	27	AAAGAUAGACAAUUGGCUAAAU	22	43	64	UCUAUUUAGCCAAUUGUCCAUCUUUAGCUAUUCUGAAUGCCUAAAGAUAGACAAUUGGCUAAAUAGA	67	Fail	Less than 10 reads	1	0	1	3	4	5	100
hsa-mir-219b	AGAUGUCCAGCCACAAUUCUCG	22	14	35	AGAAUUGCGUUUGGACAAUCAGU	23	56	78	GGAGCUCAGCCACAGAUGUCCAGCCACAAUUCUCGGUUGGCCGCAGACUCGUACAAGAAUUGCGUUUGGACAAUCAGUGGCGAAGCCC	88	Fail	Less than 10 reads	2	0	10	11	21	5	100
hsa-mir-4693	AUACUGUGAAUUUCACUGUCACA	23	10	32	UGAGAGUGGAAUUCACAGUAUUU	23	46	68	GUUUAAAGAAUACUGUGAAUUUCACUGUCACAAAUUCAAAUAAAGUGAGAGUGGAAUUCACAGUAUUUAAGGAAU	75	Fail	Less than 10 reads	1	0	2	2	4	5	100
hsa-mir-4699	AGAAGAUUGCAGAGUAAGUUCC	22	10	31	AAUUUACUCUGCAAUCUUCUCC	22	46	67	AGCAAUUGGAGAAGAUUGCAGAGUAAGUUCCUGAUUAAGAAAUGGAAUUUACUCUGCAAUCUUCUCCAAUUGCU	74	Fail	Less than 10 reads	0	0	1	2	3	5	100
hsa-mir-4716	UCCAUGUUUCCUUCCCCCUUCU	22	12	33	AAGGGGGAAGGAAACAUGGAGA	22	54	75	CAUACUUUGUCUCCAUGUUUCCUUCCCCCUUCUGUAUACAUGUAUACAGGAGGAAGGGGGAAGGAAACAUGGAGACAAAGUGUG	84	Fail	Less than 10 reads	0	0	1	1	2	5	100
hsa-mir-4728	UGGGAGGGGAGAGGCAGCAAGCA	23	2	24	CAUGCUGACCUCCCUCCUGCCCCAG	25	43	67	GUGGGAGGGGAGAGGCAGCAAGCACACAGGGCCUGGGACUAGCAUGCUGACCUCCCUCCUGCCCCAG	67	Fail	Less than 10 reads	2	0	1	1	2	5	100
hsa-mir-4755	UUUCCCUUCAGAGCCUGGCUUU	22	10	31	AGCCAGGCUCUGAAGGGAAAGU	22	44	65	AGAUUCAGCUUUCCCUUCAGAGCCUGGCUUUGGCAUCUAUGAAAGCCAGGCUCUGAAGGGAAAGUUGAAUCU	72	Fail	Less than 10 reads	0	0	2	1	3	5	100
hsa-mir-4772	UGAUCAGGCAAAAUUGCAGACU	22	12	33	CCUGCAACUUUGCCUGAUCAGA	22	48	69	GUGAUUGCCUCUGAUCAGGCAAAAUUGCAGACUGUCUUCCCAAAUAGCCUGCAACUUUGCCUGAUCAGAGGCAGUCAC	78	Fail	Less than 10 reads	2	0	1	1	2	5	100
hsa-mir-1245b	UAGGCCUUUAGAUCACUUAAA	21	9	29	UCAGAUGAUCUAAAGGCCUAUA	22	42	63	UUUAUAUGUAGGCCUUUAGAUCACUUAAAGAGUAUUCAACAUCAGAUGAUCUAAAGGCCUAUACAUAAA	69	Fail	Less than 10 reads	2	0	2	2	6	5	66.67
hsa-mir-4798	UUCGGUAUACUUUGUGAAUUGG	22	10	31	AACUCACGAAGUAUACCGAAGU	22	47	68	AAGUACAACUUCGGUAUACUUUGUGAAUUGGCUUUUACAAAAGACCAACUCACGAAGUAUACCGAAGUCAUACUU	75	Fail	Less than 10 reads	1	0	1	1	2	5	100
hsa-mir-548aw	GUGCAAAAGUCAUCACGGUU	20	8	27	CCGCGAUGACUUUUGCAUCA	20	41	60	UAGGUCGGUGCAAAAGUCAUCACGGUUUUUACCAUUAAAACCGCGAUGACUUUUGCAUCAACCUA	65	Fail	Less than 10 reads	1	0	8	2	26	5	38.46
hsa-mir-6720	UUCCAGCCCUGGUAGGCGCCGCG	23	31	53	CGCGCCUGCAGGAACUGGUAGA	22	67	88	UUGAGCGAGAGAUUGUGGCGCACCGAGUUCUUCCAGCCCUGGUAGGCGCCGCGGAAGAAGGGGAAGCGCGCCUGCAGGAACUGGUAGAUCUCGCUGAG	98	Fail	Less than 10 reads	4	0	1	7	8	5	100
hsa-mir-6516	UUUGCAGUAACAGGUGUGAGCA	22	12	33	AUCAUGUAUGAUACUGCAAACA	22	53	74	UGGGUUUUGAAUUUGCAGUAACAGGUGUGAGCAUUCUAGCAGCAGUUUGAUGAUCAUGUAUGAUACUGCAAACAGGACCUA	81	Fail	Less than 10 reads	4	0	8	4	14	5	85.71
hsa-mir-8485	CACACACACACACACACGUAU	21	71	91	ACGUGUGUGUGUGUGUGUAUA	21	11	31	UCUGUGAUAUACGUGUGUGUGUGUGUGUAUAUAGCAUAUGUGUAUACAUACACACACACACACACACACACACACACACACACACACGUAU	91	Fail	Less than 10 reads	0	0	1	2	5	5	60
hsa-mir-4294	GGGAGUCUACAGCAGGG	17	11	27	CAAGGGUGCAUGUGUCUCCCAG	22	45	66	CCGAUGCCUCGGGAGUCUACAGCAGGGCCAUGUCUGUGAGGGCCCAAGGGUGCAUGUGUCUCCCAGGUUUCGGUGC	76	Fail	Mature miRNA length not met;More than 5 mismatches;asymmetric bulge greater than 3;No mature or star reads detected	7	1	0	0	0	5	0
hsa-mir-4318	CACUGUGGGUACAUGCU	17	55	71	UAUGUCAUAAACCCACUGUGGA	22	11	32	GCUUCUUAAUUAUGUCAUAAACCCACUGUGGACAAGGGCCUUGUCUUAGACAGUCACUGUGGGUACAUGCUAGGUGCUCAA	81	Fail	Mature miRNA length not met;More than 5 mismatches;asymmetric bulge greater than 3;No mature or star reads detected	6	1	0	0	0	5	0
hsa-mir-4257	CCAGAGGUGGGGACUGAG	18	59	76	CAGUCCCUAGGUAGGAUUUGGGG	23	11	33	GGCUUAGAAACAGUCCCUAGGUAGGAUUUGGGGAGGAGCUAAGAAGCCCCUACAGGGCCCAGAGGUGGGGACUGAGCCUUAGUUGG	86	Fail	Mature miRNA length not met;More than 5 mismatches;asymmetric bulge greater than 3;No mature or star reads detected	7	1	0	0	0	5	0
hsa-mir-4286	ACCCCACUCCUGGUACC	17	11	27	UACCAUGACUUAAGUGUGGUGG	22	62	83	UACUUAUGGCACCCCACUCCUGGUACCAUAGUCAUAAGUUAGGAGAUGUUAGAGCUGUGAGUACCAUGACUUAAGUGUGGUGGCUUAAACAUG	93	Fail	Mature miRNA length not met;More than 5 mismatches;asymmetric bulge greater than 3;No mature or star reads detected	7	1	1308	0	1428	5	91.6
hsa-mir-7150	CUGGCAGGGGGAGAGGUA	18	22	39	CCUCUCCAAAGCCCAUGGUCAGGU	24	51	74	CACGGUGUCCCCUGGUGGAACCUGGCAGGGGGAGAGGUAAGGUCUUUCAGCCUCUCCAAAGCCCAUGGUCAGGUACUCAGGUGGGGGAGCCCUG	94	Fail	Mature miRNA length not met;More than 5 mismatches;asymmetric bulge greater than 3;No mature or star reads detected	7	1	0	0	0	5	0
hsa-mir-1248	ACCUUCUUGUAUAAGCACUGUGCUAAA	27	4	30	UAGCAGAGUACACACAAGAAGAAAA	25	73	97	UUUACCUUCUUGUAUAAGCACUGUGCUAAAAUUGCAGACACUAGGACCAUGUCUUGGUUUUUGCAAUAAUGCUAGCAGAGUACACACAAGAAGAAAAGUAACAGCA	106	Fail	Mature miRNA length not met;More than 5 mismatches;No mature or star reads detected	7	0	77	0	91	5	84.62
hsa-mir-1321	CAGGGAGGUGAAUGUGAU	18	53	70	AGCAAGUAUUAUUAUCCCUGUU	22	10	31	ACAUUAUGAAGCAAGUAUUAUUAUCCCUGUUUUACAAAUAAGGAAAUAAACUCAGGGAGGUGAAUGUGAUCAAAGAUAG	79	Fail	Mature miRNA length not met;More than 5 mismatches;No mature or star reads detected	6	0	0	0	0	5	0
hsa-mir-1827	UGAGGCAGUAGAUUGAAU	18	49	66	UCAGCAGCACAGCCUUCAGC	20	1	20	UCAGCAGCACAGCCUUCAGCCUAAAGCAAUGAGAAGCCUCUGAAAGGCUGAGGCAGUAGAUUGAAU	66	Fail	Mature miRNA length not met;More than 5 mismatches;No mature or star reads detected	6	0	0	0	0	5	0
hsa-mir-4295	CAGUGCAAUGUUUUCCUU	18	11	28	GGCUAAGAAACUAGACUGUU	20	56	75	CUUUGUGGAACAGUGCAAUGUUUUCCUUGCCUGUGGCAAGACCACUUCGGUUCAAGGCUAAGAAACUAGACUGUUCCUACAGAGA	85	Fail	Mature miRNA length not met;More than 5 mismatches;No mature or star reads detected	7	0	0	0	0	5	0
hsa-mir-4281	GGGUCCCGGGGAGGGGGG	18	35	52	CCCCGACAGUGUGGAGCUGG	20	11	30	GCUGGGGGUCCCCCGACAGUGUGGAGCUGGGGCCGGGUCCCGGGGAGGGGGGUUCUGGGCAG	62	Fail	Mature miRNA length not met;More than 5 mismatches;No mature or star reads detected	6	0	0	0	0	5	0
hsa-mir-4292	CCCCUGGGCCGGCCUUGG	18	40	57	AGAAGGCCACCUGCUUAGGAGGCC	24	9	32	GAGACACCAGAAGGCCACCUGCUUAGGAGGCCAGAGGUGCCCCUGGGCCGGCCUUGGUGAGGGGCCC	67	Fail	Mature miRNA length not met;More than 5 mismatches;No mature or star reads detected	7	0	0	0	0	5	0
hsa-mir-4478	GAGGCUGAGCUGAGGAG	17	5	21	CCUCAUCCCCUGCAGCCCUGG	21	64	84	GGCCGAGGCUGAGCUGAGGAGCCUCCAAACCUGUAGACAGGGUCAUGCAGUACUAGGGGCGAGCCUCAUCCCCUGCAGCCCUGGCC	86	Fail	Mature miRNA length not met;More than 5 mismatches;No mature or star reads detected	6	0	0	0	0	5	0
hsa-mir-4483	GGGGUGGUCUGUUGUUG	17	39	55	ACAUACUUAGUGCAUACCCAUA	22	9	30	AAAAAACAACAUACUUAGUGCAUACCCAUAUAAUAUUAGGGGUGGUCUGUUGUUGUUUUUCU	62	Fail	Mature miRNA length not met;More than 5 mismatches;No mature or star reads detected	6	0	0	0	0	5	0
hsa-mir-1275	GUGGGGGAGAGGCUGUC	17	18	34	AUGCCAAACUUAUUUUCCCCAAGG	24	49	72	CCUCUGUGAGAAAGGGUGUGGGGGAGAGGCUGUCUUGUGUCUGUAAGUAUGCCAAACUUAUUUUCCCCAAGGCAGAGGGA	80	Fail	Mature miRNA length not met;More than 7 mismatches;asymmetric bulge greater than 3;No mature or star reads detected	9	1	94	0	95	5	98.95
hsa-mir-4309	CUGGAGUCUAGGAUUCCA	18	11	28	GGUUGUAGGGUCUGCGGUUUGAA	23	51	73	UCUGGGGGUUCUGGAGUCUAGGAUUCCAGGAUCUGGGUUUUGAGGUCUUGGGUUGUAGGGUCUGCGGUUUGAAGCCCCUCUUG	83	Fail	Mature miRNA length not met;More than 7 mismatches;asymmetric bulge greater than 3;No mature or star reads detected	8	1	0	0	0	5	0
hsa-mir-4274	CAGCAGUCCCUCCCCCUG	18	64	81	GGGUAACUGAGCUGCUGCCGGG	22	11	32	GGGGCAUUUAGGGUAACUGAGCUGCUGCCGGGGCCUGGCGCUCCUCUACCUUGUCAGGUGACCCAGCAGUCCCUCCCCCUGCAUGGUGCCC	91	Fail	Mature miRNA length not met;More than 7 mismatches;asymmetric bulge greater than 3;No mature or star reads detected	8	1	0	0	0	5	0
hsa-mir-12128	UUCAGGGAUGGCGCAUGAAGAGGAGA	26	65	90	ACCACGCGCCGUGCUGGGUG	20	13	32	CCACUCCCGGUCACCACGCGCCGUGCUGGGUGCUGGGGAUGUGACGAACAAACCCACAGAGGCUUUCAGGGAUGGCGCAUGAAGAGGAGACCGGCUCUGG	100	Fail	Mature miRNA length not met;More than 7 mismatches;asymmetric bulge greater than 3;No mature or star reads detected	9	1	0	0	0	5	0
hsa-mir-4305	CCUAGACACCUCCAGUUC	18	11	28	ACUGUGAGGGAAAUUCUCUGUC	22	71	92	CUGCCUUAGACCUAGACACCUCCAGUUCUGGGUUCUUAGAGGCCUAAUCCUCUACAAACUCAGUUUUCAGACUGUGAGGGAAAUUCUCUGUCUUAUUGCUUU	102	Fail	Mature miRNA length not met;More than 7 mismatches;No mature or star reads detected	8	0	0	0	0	5	0
hsa-mir-3196	CGGGGCGGCAGGGGCCUC	18	10	27	GGCCCCAUUCUGCUUCUCU	19	39	57	GGGUGGGGGCGGGGCGGCAGGGGCCUCCCCCAGUGCCAGGCCCCAUUCUGCUUCUCUCCCAGCU	64	Fail	Mature miRNA length not met;No mature or star reads detected	2	0	13	0	13	5	100
hsa-mir-4299	GCUGGUGACAUGAGAGGC	18	45	62	CAAUCAUGUUACAGUGUUU	19	11	29	GGGUUCUGACCAAUCAUGUUACAGUGUUUUCUCCUUUAGAGAGAGCUGGUGACAUGAGAGGCAGAAAAAGGA	72	Fail	Mature miRNA length not met;No mature or star reads detected	4	0	0	0	0	5	0
hsa-mir-4302	CCAGUGUGGCUCAGCGAG	18	11	28	GGCUGAGUUUACUUAAGGUA	20	31	50	UCAGGAGGGACCAGUGUGGCUCAGCGAGGUGGCUGAGUUUACUUAAGGUAUUGGAAUGAG	60	Fail	Mature miRNA length not met;No mature or star reads detected	2	0	0	0	0	5	0
hsa-mir-4306	UGGAGAGAAAGGCAGUA	17	65	81	GUGUCCUUAGAGUCUCCAGA	20	11	30	AAGCUGCUUAGUGUCCUUAGAGUCUCCAGAGGCAUCCCUAACCCAGAAUCUUUUGACUGUCCUCUGGAGAGAAAGGCAGUAGGUCUGUACC	91	Fail	Mature miRNA length not met;No mature or star reads detected	3	0	54	0	54	5	100
hsa-mir-4308	UCCCUGGAGUUUCUUCUU	18	54	71	GAGGGAACUCCAUUGGACA	19	11	29	UAUGGGUUCAGAGGGAACUCCAUUGGACAGAAAUUUCCUUUUGAGGAAAUCUUUCCCUGGAGUUUCUUCUUACCUUUUUCC	81	Fail	Mature miRNA length not met;No mature or star reads detected	1	0	0	0	0	5	0
hsa-mir-4316	GGUGAGGCUAGCUGGUG	17	11	27	CCAGCCCAGCCCCAAUCCCA	20	42	61	AGUGGCCCAGGGUGAGGCUAGCUGGUGUGGUCACCCACUCUCCAGCCCAGCCCCAAUCCCACCACAACCAC	71	Fail	Mature miRNA length not met;No mature or star reads detected	2	0	0	0	0	5	0
hsa-mir-4320	GGGAUUCUGUAGCUUCCU	18	38	55	GUUUGCUGUAGACAUUUCAG	20	11	30	GACAUGUGGGGUUUGCUGUAGACAUUUCAGAUAACUCGGGAUUCUGUAGCUUCCUGGCAACUUUG	65	Fail	Mature miRNA length not met;No mature or star reads detected	2	0	0	0	0	5	0
hsa-mir-4317	ACAUUGCCAGGGAGUUU	17	11	27	GCUCUCUUGAUAAAAUGUUU	20	36	55	AAAAGGCGAGACAUUGCCAGGGAGUUUAUUUUGUAGCUCUCUUGAUAAAAUGUUUUAGCAAACAC	65	Fail	Mature miRNA length not met;No mature or star reads detected	2	0	0	0	0	5	0
hsa-mir-4258	CCCCGCCACCGCCUUGG	17	11	27	UGGGCUUGGUUUGGGGGCG	19	63	81	ACGCCCCCCGCCCCGCCACCGCCUUGGAGGCUGACCUCUUACUUUCGGUCGGUCUUCUUCCCUGGGCUUGGUUUGGGGGCGGGGGAGUGUC	91	Fail	Mature miRNA length not met;No mature or star reads detected	3	0	0	0	0	5	0
hsa-mir-4251	CCUGAGAAAAGGGCCAA	17	35	51	AGCUUUUUUCCUUAGUGGC	19	11	29	CACGUCCUCCAGCUUUUUUCCUUAGUGGCCAAUUCCUGAGAAAAGGGCCAACGUGCUUCCA	61	Fail	Mature miRNA length not met;No mature or star reads detected	1	0	0	0	0	5	0
hsa-mir-4261	AGGAAACAGGGACCCA	16	33	48	GGUUCCUCCCAGUUCCUGA	19	11	29	GGUGGAAGUGGGUUCCUCCCAGUUCCUGAGACAGGAAACAGGGACCCAGGAGACCAGC	58	Fail	Mature miRNA length not met;No mature or star reads detected	2	0	0	0	0	5	0
hsa-mir-4263	AUUCUAAGUGCCUUGGCC	18	56	73	UCAGGGUUUUACUUGGGAGAU	21	11	31	AUAGUGCUCUUCAGGGUUUUACUUGGGAGAUUGGAGUGGCCAGUGUUCCUAAACAAUUCUAAGUGCCUUGGCCCACAACAUAC	83	Fail	Mature miRNA length not met;No mature or star reads detected	4	0	0	0	0	5	0
hsa-mir-4272	CAUUCAACUAGUGAUUGU	18	37	54	AAAUUAAUCAGUUAAUGCA	19	11	29	UUUUCUGCACAAAUUAAUCAGUUAAUGCAUAGAAAGCAUUCAACUAGUGAUUGUGUUAUAAGAG	64	Fail	Mature miRNA length not met;No mature or star reads detected	4	0	0	0	0	5	0
hsa-mir-4273	GUGUUCUCUGAUGGACAG	18	11	28	CUUCACAAUGGUCACAUGC	19	56	74	UCCCCUGUGUGUGUUCUCUGAUGGACAGUAAGCCUUGACUUAUGGCUAAAUGCUUCUUCACAAUGGUCACAUGCAUAGGGCUUU	84	Fail	Mature miRNA length not met;No mature or star reads detected	4	0	0	0	0	5	0
hsa-mir-4284	GGGCUCACAUCACCCCAU	18	11	28	GGGGUAGUUAGGAGCUUUG	19	53	71	GUUCUGUGAGGGGCUCACAUCACCCCAUCAAAGUGGGGACUCAUGGGGAGAGGGGGUAGUUAGGAGCUUUGAUAGAGGCGG	81	Fail	Mature miRNA length not met;No mature or star reads detected	4	0	3	0	3	5	100
hsa-mir-3665	AGCAGGUGCGGGGCGGCG	18	25	42	CUCGACUCCGCAGCUGCUCG	20	56	75	GCGGGCGGCGGCGGCGGCAGCAGCAGCAGGUGCGGGGCGGCGGCCGCGCUGGCCGCUCGACUCCGCAGCUGCUCGUUCUGCUUCUCCAGCUUGCGCACCAGCUCC	105	Fail	Mature miRNA length not met;No mature or star reads detected	1	0	0	0	4	5	0
hsa-mir-4418	CACUGCAGGACUCAGCAG	18	39	56	GCUCUGAGUGACCGUGGUGGU	21	9	29	UGGUUUUUGCUCUGAGUGACCGUGGUGGUUGUGGGAGUCACUGCAGGACUCAGCAGGAAUUC	62	Fail	Mature miRNA length not met;No mature or star reads detected	1	0	0	0	0	5	0
hsa-mir-4443	UUGGAGGCGUGGGUUUU	17	9	25	AACCUAUCCCUUUCUAGCC	19	28	46	GGUGGGGGUUGGAGGCGUGGGUUUUAGAACCUAUCCCUUUCUAGCCCUGAGCA	53	Fail	Mature miRNA length not met;No mature or star reads detected	1	0	135	0	135	5	100
hsa-mir-4463	GAGACUGGGGUGGGGCC	17	40	56	UCACCACCUCCAGUUUCUG	19	14	32	AAUAGAUUAUUGGUCACCACCUCCAGUUUCUGAAUUUGUGAGACUGGGGUGGGGCCUGAGAAUUUGC	67	Fail	Mature miRNA length not met;No mature or star reads detected	0	0	0	0	0	5	0
hsa-mir-4486	GCUGGGCGAGGCUGGCA	17	5	21	CUUGCUCUUGCCAUUGCAA	19	42	60	GCAUGCUGGGCGAGGCUGGCAUCUAGCACAGGCGGUAGAUGCUUGCUCUUGCCAUUGCAAUGA	63	Fail	Mature miRNA length not met;No mature or star reads detected	3	0	0	0	0	5	0
hsa-mir-4488	AGGGGGCGGGCUCCGGCG	18	4	21	CCUUGGCCCCGCCCCGCCC	19	44	62	GGUAGGGGGCGGGCUCCGGCGCUGGGACCCCACUAGGGUGGCGCCUUGGCCCCGCCCCGCCC	62	Fail	Mature miRNA length not met;No mature or star reads detected	3	0	41	0	41	5	100
hsa-mir-4492	GGGGCUGGGCGCGCGCC	17	58	74	CGUGCUUCUCCAGGCCCCGC	20	7	26	CUGCAGCGUGCUUCUCCAGGCCCCGCGCGCGGACAGACACACGGACAAGUCCCGCCAGGGGCUGGGCGCGCGCCAGCCGG	80	Fail	Mature miRNA length not met;No mature or star reads detected	1	0	117	0	117	5	100
hsa-mir-4500	UGAGGUAGUAGUUUCUU	17	54	70	GAAAGUACUGCCCAGAAGC	19	8	26	CAGGAGAGAAAGUACUGCCCAGAAGCUAAAGUGUAGAUCAAACGCAUAAUGGCUGAGGUAGUAGUUUCUUGAACUU	76	Fail	Mature miRNA length not met;No mature or star reads detected	3	0	0	0	0	5	0
hsa-mir-4508	GCGGGGCUGGGCGCGCG	17	9	25	CCUGCGCCGGCAGCUGCAA	19	46	64	AGGACCCAGCGGGGCUGGGCGCGCGGAGCAGCGCUGGGUGCAGCGCCUGCGCCGGCAGCUGCAAGGGCCG	70	Fail	Mature miRNA length not met;No mature or star reads detected	2	0	264	0	264	5	100
hsa-mir-4514	ACAGGCAGGAUUGGGGAA	18	7	24	CCUCGUCUCUUGCCUGUUU	19	35	53	GUUGAGACAGGCAGGAUUGGGGAAACAUCUUUUACCUCGUCUCUUGCCUGUUUUAGA	57	Fail	Mature miRNA length not met;No mature or star reads detected	1	0	0	0	0	5	0
hsa-mir-4530	CCCAGCAGGACGGGAGCG	18	33	50	CACCCGCCCGAAGCUGGGUC	20	7	26	CGACCGCACCCGCCCGAAGCUGGGUCAAGGAGCCCAGCAGGACGGGAGCGCGGCGC	56	Fail	Mature miRNA length not met;No mature or star reads detected	4	0	1	0	1	5	100
hsa-mir-5703	AGGAGAAGUCGGGAAGGU	18	31	48	CUUCCUCGUCUUUUCCCCU	19	11	29	UUGCCGUCCCCUUCCUCGUCUUUUCCCCUCAGGAGAAGUCGGGAAGGUGGCGGCGG	56	Fail	Mature miRNA length not met;No mature or star reads detected	1	0	2	0	2	5	100
hsa-mir-7162	UGCUUCCUUUCUCAGCUG	18	1	18	UCUGAGGUGGAACAGCAGC	19	51	69	UGCUUCCUUUCUCAGCUGAACCCCUGCCCCUGGAGCCCCCAGCAGGGCCCUCUGAGGUGGAACAGCAGC	69	Fail	Mature miRNA length not met;No mature or star reads detected	3	0	0	0	0	5	0
hsa-mir-151b	UCGAGGAGCUCACAGUCU	18	60	77	CUUCAGGGCUCCCGAGA	17	22	38	ACCUCUGAUGUGUCAGUCUCUCUUCAGGGCUCCCGAGACACAGAAACAGACACCUGCCCUCGAGGAGCUCACAGUCUAGACAAACAAACCCAGGGU	96	Fail	Mature miRNA length not met;Star length not met;More than 5 mismatches;No mature or star reads detected	6	0	95	0	456	5	20.83
hsa-mir-3168	GAGUUCUACAGUCAGAC	17	9	25	GUGACCCUGGGCCAGU	16	62	77	AAGAUCAUGAGUUCUACAGUCAGACAGCCUGAGUUGGAGGCUCAUCUUCACUUCUUGCUGUGUGACCCUGGGCCAGUGACUU	82	Fail	Mature miRNA length not met;Star length not met;More than 5 mismatches;No mature or star reads detected	6	0	0	0	0	5	0
hsa-mir-4300	UGGGAGCUGGACUACUUC	18	69	86	AGAGGGCCAGCUAAAUCA	18	11	28	UGAGUUUAGAAGAGGGCCAGCUAAAUCAGCAGAGACAUGAGGUGAUCAAAAACCUUUUUUCAAAGCAGUGGGAGCUGGACUACUUCUGAACCAAUA	96	Fail	Mature miRNA length not met;Star length not met;More than 5 mismatches;No mature or star reads detected	6	0	0	0	0	5	0
hsa-mir-7975	AUCCUAGUCACGGCACCA	18	51	68	GUGCAAAGAGCAGGAGGA	18	1	18	GUGCAAAGAGCAGGAGGACAGGGGAUUUAUCUCCCAAGGGAGGUCCCCUGAUCCUAGUCACGGCACCA	68	Fail	Mature miRNA length not met;Star length not met;More than 5 mismatches;No mature or star reads detected	6	0	0	0	0	5	0
hsa-mir-302e	UAAGUGCUUCCAUGCUU	17	6	22	AGAUGGAUGUAGUAAUAGCACCUACC	26	40	65	UUGGGUAAGUGCUUCCAUGCUUCAGUUUCCUUACUGGUAAGAUGGAUGUAGUAAUAGCACCUACCUUAUAGA	72	Fail	Mature miRNA length not met;Star length not met;More than 7 mismatches;asymmetric bulge greater than 3;No mature or star reads detected	11	1	0	0	0	5	0
hsa-mir-12120	UAAGGAACGCGGGGCCUUGGUAGAGC	26	13	38	CGGACCAAAGACUUUGCGUCUGGUUGCUUUUACC	34	45	78	CUGGCUGGGCGGUAAGGAACGCGGGGCCUUGGUAGAGCAAAGUGCGGACCAAAGACUUUGCGUCUGGUUGCUUUUACCUUGCCUAGUAGG	90	Fail	Mature miRNA length not met;Star length not met;More than 7 mismatches;asymmetric bulge greater than 3;No mature or star reads detected	12	1	0	0	0	5	0
hsa-mir-1183	CACUGUAGGUGAUGGUGAGAGUGGGCA	27	48	74	GACACAGAACAUUAGAGAAGACAGGAGU	28	19	46	AUUAUUCAAAUGCUCGGAGACACAGAACAUUAGAGAAGACAGGAGUUCACUGUAGGUGAUGGUGAGAGUGGGCAUGGAGCAGGAGUGCC	89	Fail	Mature miRNA length not met;Star length not met;More than 7 mismatches;No mature or star reads detected	12	0	0	0	0	5	0
hsa-mir-1272	GAUGAUGAUGGCAGCAAAUUCUGAAA	26	20	45	UUAGAAAUGUAGGCUGCAGCUCGUGUG	27	83	109	CCAGAUCAGAUCUGGGUGCGAUGAUGAUGGCAGCAAAUUCUGAAAACGUGCUCAGUGUCUUUAUAACAGGAAAGCCGUAAACUUAGAAAUGUAGGCUGCAGCUCGUGUGCUCUGUGGUCUGGGCUGGUA	129	Fail	Mature miRNA length not met;Star length not met;More than 7 mismatches;No mature or star reads detected	9	0	0	0	0	5	0
hsa-mir-3916	AAGAGGAAGAAAUGGCUGGUUCUCAG	26	20	45	GGGUUCAGGGGAUGUGUCUCCUCUUU	26	58	83	AUCCCAGAGAAGAAGGAAGAAGAGGAAGAAAUGGCUGGUUCUCAGGUGAAUGUGUCUGGGUUCAGGGGAUGUGUCUCCUCUUUUCUUCUGGGAU	94	Fail	Mature miRNA length not met;Star length not met;More than 7 mismatches;No mature or star reads detected	9	0	8	0	9	5	88.89
hsa-mir-4518	GCUCAGGGAUGAUAACUGUGCUGAGA	26	50	75	AAAGUGCUGGGAUUGAUUAGUGAUGUCU	28	8	35	UGGGGGAAAAGUGCUGGGAUUGAUUAGUGAUGUCUGCUGGGGAACCGGGGCUCAGGGAUGAUAACUGUGCUGAGAAGCCCCCU	83	Fail	Mature miRNA length not met;Star length not met;More than 7 mismatches;No mature or star reads detected	8	0	0	0	0	5	0
hsa-mir-1297	UUCAAGUAAUUCAGGUG	17	52	68	GUUGAUCUAUUAGAAUU	17	15	31	UGUUUAUCUCUAGGGUUGAUCUAUUAGAAUUACUUAUCUGAGCCAAAGUAAUUCAAGUAAUUCAGGUGUAGUGAAAC	77	Fail	Mature miRNA length not met;Star length not met;No mature or star reads detected	4	0	0	0	0	5	0
hsa-mir-1260a	AUCCCACCUCUGCCACCA	18	14	31	GGGUCAGAGGGAGUG	15	46	60	ACCUUUCCAGCUCAUCCCACCUCUGCCACCAAAACACUCAUCGCGGGGUCAGAGGGAGUGCCAAAAAAGGUAA	73	Fail	Mature miRNA length not met;Star length not met;No mature or star reads detected	4	0	2	0	2	5	100
hsa-mir-1268a	CGGGCGUGGUGGUGGGGG	18	5	22	CCAGCUACUUUGGAGGC	17	32	48	UAGCCGGGCGUGGUGGUGGGGGCCUGUGGUCCCAGCUACUUUGGAGGCUGAG	52	Fail	Mature miRNA length not met;Star length not met;No mature or star reads detected	5	0	14	0	14	5	100
hsa-mir-302f	UAAUUGCUUCCAUGUUU	17	27	43	ACCUGGCAAUUUUC	14	10	23	UCUGUGUAAACCUGGCAAUUUUCACUUAAUUGCUUCCAUGUUUAUAAAAGA	51	Fail	Mature miRNA length not met;Star length not met;No mature or star reads detected	5	0	0	0	0	5	0
hsa-mir-1279	UCAUAUUGCUUCUUUCU	17	15	31	AAAGAAGAGUAUAAGA	16	41	56	AUAUUCACAAAAAUUCAUAUUGCUUCUUUCUAAUGCCAAGAAAGAAGAGUAUAAGAACUUCC	62	Fail	Mature miRNA length not met;Star length not met;No mature or star reads detected	2	0	0	0	0	5	0
hsa-mir-1281	UCGCCUCCUCCUCUCCC	17	33	49	ACCGGGAGGAGGUGAGU	17	8	24	AGGGGGCACCGGGAGGAGGUGAGUGUCUCUUGUCGCCUCCUCCUCUCCCCCCUU	54	Fail	Mature miRNA length not met;Star length not met;No mature or star reads detected	3	0	0	0	0	5	0
hsa-mir-1825	UCCAGUGCCCUCCUCUCC	18	36	53	AGACUGGGGUGCUGGGCU	18	3	20	AGAGACUGGGGUGCUGGGCUCCCCUAGACUAGGACUCCAGUGCCCUCCUCUCC	53	Fail	Mature miRNA length not met;Star length not met;No mature or star reads detected	2	0	0	0	0	5	0
hsa-mir-3123	CAGAGAAUUGUUUAAUC	17	49	65	UUGAAUGAUUCUCCCAU	17	11	27	AUGGAUUUGAUUGAAUGAUUCUCCCAUUUCCACAUGGAGAGUGGAGCCCAGAGAAUUGUUUAAUCAUGUAUCCAU	75	Fail	Mature miRNA length not met;Star length not met;No mature or star reads detected	1	0	0	0	0	5	0
hsa-mir-3178	GGGGCGCGGCCGGAUCG	17	11	27	GUCUCCCGUGCCCACGC	17	53	69	GAGGCUGGGCGGGGCGCGGCCGGAUCGGUCGAGAGCGUCCUGGCUGAUGACGGUCUCCCGUGCCCACGCCCCAAACGCAGUCUC	84	Fail	Mature miRNA length not met;Star length not met;No mature or star reads detected	2	0	0	0	0	5	0
hsa-mir-3182	GCUUCUGUAGUGUAGUC	17	4	20	UUGGAUCAUAGAGCAG	16	47	62	GCUGCUUCUGUAGUGUAGUCCGUGCAUCCGCCCUUCGAUGCUUGGGUUGGAUCAUAGAGCAGU	63	Fail	Mature miRNA length not met;Star length not met;No mature or star reads detected	3	0	277	0	277	5	100
hsa-mir-320e	AAAGCUGGGUUGAGAAGG	18	44	61	UUCUCUUCCCAGUUCUUC	18	13	30	CUCCAUGGGGCCUUCUCUUCCCAGUUCUUCCUGGAGUCGGGGAAAAGCUGGGUUGAGAAGGUGAAAAGAAAAA	73	Fail	Mature miRNA length not met;Star length not met;No mature or star reads detected	3	0	17	0	18	5	94.44
hsa-mir-3195	CGCGCCGGGCCCGGGUU	17	11	27	GCCGGGGCGGGGGCGGG	17	57	73	CCGCAGCCGCCGCGCCGGGCCCGGGUUGGCCGCUGACCCCCGCGGGGCCCCCGGCGGCCGGGGCGGGGGCGGGGGCUGCCCCGG	84	Fail	Mature miRNA length not met;Star length not met;No mature or star reads detected	4	0	33	0	35	5	94.29
hsa-mir-4296	AUGUGGGCUCAGGCUCA	17	11	27	GGGACUGUGUCCAUGUCU	18	61	78	UUGGGCUUUGAUGUGGGCUCAGGCUCAGAGGGCUGAAGUGGUUGUGGGGAGGGGCUUCUGGGGACUGUGUCCAUGUCUCUGUCGUUUU	88	Fail	Mature miRNA length not met;Star length not met;No mature or star reads detected	2	0	0	0	0	5	0
hsa-mir-4297	UGCCUUCCUGUCUGUG	16	11	26	GGGCCAGGACGGGUCGCU	18	49	66	AGCACGCACGUGCCUUCCUGUCUGUGCCUGCCUUCGAAGUGCACGGCAGGGCCAGGACGGGUCGCUGUGGGUGGGG	76	Fail	Mature miRNA length not met;Star length not met;No mature or star reads detected	2	0	0	0	0	5	0
hsa-mir-4293	CAGCCUGACAGGAACAG	17	52	68	GUUCCUUGGGAAGCUGGU	18	11	28	AGAGACACCUGUUCCUUGGGAAGCUGGUGACAUUGCUAAUUCAUUUCACACCAGCCUGACAGGAACAGCCUGACUGAA	78	Fail	Mature miRNA length not met;Star length not met;No mature or star reads detected	3	0	0	0	0	5	0
hsa-mir-4304	CCGGCAUGUCCAGGGCA	17	11	27	CUCUGUGACUGCUGCC	16	37	52	AGAGAAGUGGCCGGCAUGUCCAGGGCAUCCCCAUUGCUCUGUGACUGCUGCCAUCCUUCUCC	62	Fail	Mature miRNA length not met;Star length not met;No mature or star reads detected	2	0	0	0	0	5	0
hsa-mir-4303	UUCUGAGCUGAGGACAG	17	11	27	UUCUUUAGCUUAGGAGC	17	40	56	AGAAAAUAGCUUCUGAGCUGAGGACAGCUUGCUCUGCUUUUCUUUAGCUUAGGAGCUAACCAUGGU	66	Fail	Mature miRNA length not met;Star length not met;No mature or star reads detected	1	0	0	0	0	5	0
hsa-mir-4310	GCAGCAUUCAUGUCCC	16	32	47	GGCCUGAGGCUGCAG	15	11	25	UGGCGUCUGGGGCCUGAGGCUGCAGAACAUUGCAGCAUUCAUGUCCCACCCCCACCA	57	Fail	Mature miRNA length not met;Star length not met;No mature or star reads detected	2	0	0	0	0	5	0
hsa-mir-4311	GAAAGAGAGCUGAGUGUG	18	11	28	CAGGUUCGAUCUUUGGC	17	74	90	UCAGAGAGGGGAAAGAGAGCUGAGUGUGACCUGGAGCAGCUCAGGAGGGCUUCCUGGGUGAGGUGGCAGGUUACAGGUUCGAUCUUUGGCCCUCAGAUUC	100	Fail	Mature miRNA length not met;Star length not met;No mature or star reads detected	3	0	0	0	0	5	0
hsa-mir-4314	CUCUGGGAAAUGGGACAG	18	11	28	GCCCCAGGGCCCAGAGUC	18	65	82	GGCCAUUCCUCUCUGGGAAAUGGGACAGGUAGUGGCCACAGUGAGAAAGCUGGCCUGUCCUUCUGCCCCAGGGCCCAGAGUCUGUGACUGGA	92	Fail	Mature miRNA length not met;Star length not met;No mature or star reads detected	4	0	0	0	0	5	0
hsa-mir-4319	UCCCUGAGCAAAGCCAC	17	11	27	UGCUCAGCUCAUGGGGCU	18	58	75	UUGGCUUGAGUCCCUGAGCAAAGCCACUGGGAAUGCUCCCUGAGGACGUUAUAUGAGUGCUCAGCUCAUGGGGCUAUGAUGGUCA	85	Fail	Mature miRNA length not met;Star length not met;No mature or star reads detected	3	0	0	0	0	5	0
hsa-mir-4323	CAGCCCCACAGCCUCAGA	18	42	59	GCGGGCAUGUGGGGUGUC	18	11	28	CGGGGCCCAGGCGGGCAUGUGGGGUGUCUGGAGACGCCAGGCAGCCCCACAGCCUCAGACCUCGGGCAC	69	Fail	Mature miRNA length not met;Star length not met;No mature or star reads detected	3	0	0	0	0	5	0
hsa-mir-4256	AUCUGACCUGAUGAAGGU	18	11	28	AUUGAUUAGGUCUGAUGA	18	37	54	UGUUCCAUUUAUCUGACCUGAUGAAGGUCUCCUGGCAUUGAUUAGGUCUGAUGAUCCAUUUCUG	64	Fail	Mature miRNA length not met;Star length not met;No mature or star reads detected	3	0	0	0	0	5	0
hsa-mir-4253	AGGGCAUGUCCAGGGGGU	18	41	58	GCCCUUGAGGGGCCCUAG	18	10	27	CCAGCCAUCGCCCUUGAGGGGCCCUAGGACUUACUUGUGCAGGGCAUGUCCAGGGGGUCCAGGUCUGC	68	Fail	Mature miRNA length not met;Star length not met;No mature or star reads detected	4	0	0	0	0	5	0
hsa-mir-4255	CAGUGUUCAGAGAUGGA	17	11	27	CAUUUUUAGGGCAAAGAG	18	45	62	GAGCAUCCUUCAGUGUUCAGAGAUGGAGUCAGUAUUGGUCUGGCCAUUUUUAGGGCAAAGAGGCAGCAUCAU	72	Fail	Mature miRNA length not met;Star length not met;No mature or star reads detected	2	0	0	0	0	5	0
hsa-mir-4266	CUAGGAGGCCUUGGCC	16	30	45	CCGGGGCCCCUACUC	15	11	25	CCACUGCUGGCCGGGGCCCCUACUCAAGGCUAGGAGGCCUUGGCCAAGGACAGUC	55	Fail	Mature miRNA length not met;Star length not met;No mature or star reads detected	1	0	0	0	0	5	0
hsa-mir-4267	UCCAGCUCGGUGGCAC	16	11	26	GUCAUCCCUGCAUGGAGC	18	55	72	CUCAGCAGGCUCCAGCUCGGUGGCACUGGGGGAAGGCUCCAGACCCCAGCCUCUGUCAUCCCUGCAUGGAGCCCACAUCUCC	82	Fail	Mature miRNA length not met;Star length not met;No mature or star reads detected	2	0	0	0	0	5	0
hsa-mir-4262	GACAUUCAGACUACCUG	17	28	44	GGUGCUGAUGUUGG	14	11	24	GAAAGCUGCAGGUGCUGAUGUUGGGGGGACAUUCAGACUACCUGCAGCAGAGCC	54	Fail	Mature miRNA length not met;Star length not met;No mature or star reads detected	3	0	0	0	0	5	0
hsa-mir-4264	ACUCAGUCAUGGUCAUU	17	11	27	UGACAGGUACUGGGUAA	17	40	56	AAAGCUGGAUACUCAGUCAUGGUCAUUGUAACAUGAUAGUGACAGGUACUGGGUAAGACUGCAUAG	66	Fail	Mature miRNA length not met;Star length not met;No mature or star reads detected	4	0	0	0	0	5	0
hsa-mir-4276	CUCAGUGACUCAUGUGC	17	11	27	AAAUAGAGCUACUGUGUC	18	43	60	CACAGUCUGACUCAGUGACUCAUGUGCUGGCAGUGGCCACGUAAAUAGAGCUACUGUGUCUGAAAGCAAU	70	Fail	Mature miRNA length not met;Star length not met;No mature or star reads detected	3	0	0	0	0	5	0
hsa-mir-4275	CCAAUUACCACUUCUUU	17	11	27	AAAAGUGAUAAUGGGAA	17	61	77	ACAUUUUUGUCCAAUUACCACUUCUUUUUGCCACCUGAGCACAGUCAGCAGUCAGCAUAAAAAAGUGAUAAUGGGAAGUUAAUGUCU	87	Fail	Mature miRNA length not met;Star length not met;No mature or star reads detected	3	0	0	0	0	5	0
hsa-mir-4279	CUCUCCUCCCGGCUUC	16	33	48	AGCUGAGGAGCAGAU	15	11	25	UGCUCUGUGGAGCUGAGGAGCAGAUUCUCUCUCUCUCCUCCCGGCUUCACCUCCUGAG	58	Fail	Mature miRNA length not met;Star length not met;No mature or star reads detected	2	0	0	0	0	5	0
hsa-mir-4278	CUAGGGGGUUUGCCCUUG	18	42	59	AGGAGAAUCCCAUAGAA	17	11	27	AUCUAACACCAGGAGAAUCCCAUAGAACAUUGACAUCAACACUAGGGGGUUUGCCCUUGUGGGGAAGAA	69	Fail	Mature miRNA length not met;Star length not met;No mature or star reads detected	3	0	0	0	0	5	0
hsa-mir-4282	UAAAAUUUGCAUCCAGGA	18	40	57	CAGGGGAAGAUUUUAGU	17	11	27	GGUGAAGUUCCAGGGGAAGAUUUUAGUAUGCCACAUUUCUAAAAUUUGCAUCCAGGAACAUCAUCCU	67	Fail	Mature miRNA length not met;Star length not met;No mature or star reads detected	4	0	0	0	0	5	0
hsa-mir-4283-1	UGGGGCUCAGCGAGUUU	17	11	27	GCUUGCCAGCCUUGGU	16	55	70	ACUCUGAUCCUGGGGCUCAGCGAGUUUGCAAGGGGUGUUUCUGUCCAUGGUCAGGCUUGCCAGCCUUGGUCCUUGGGCCC	80	Fail	Mature miRNA length not met;Star length not met;No mature or star reads detected	2	0	0	0	0	5	0
hsa-mir-4288	UUGUCUGCUGAGUUUCC	17	41	57	AGAGUCAUCAGCAGCA	16	11	26	AUGGAGGUGGAGAGUCAUCAGCAGCACUGAGCAGGCAGUGUUGUCUGCUGAGUUUCCACGUCAUUUG	67	Fail	Mature miRNA length not met;Star length not met;No mature or star reads detected	3	0	0	0	0	5	0
hsa-mir-4291	UUCAGCAGGAACAGCU	16	11	26	CUGUUCUGCUGUGGC	15	41	55	CGCCGGGGGCUUCAGCAGGAACAGCUGGGUGGAGGCAGAGCUGUUCUGCUGUGGCUGCAGCCCUG	65	Fail	Mature miRNA length not met;Star length not met;No mature or star reads detected	2	0	0	0	0	5	0
hsa-mir-4328	CCAGUUUUCCCAGGAUU	17	30	46	UCCUGAGAACCAUUGAGA	18	11	28	AACAGUUGAGUCCUGAGAACCAUUGAGAACCAGUUUUCCCAGGAUUAACUGUUCCG	56	Fail	Mature miRNA length not met;Star length not met;No mature or star reads detected	2	0	0	0	0	5	0
hsa-mir-4283-2	UGGGGCUCAGCGAGUUU	17	11	27	GCUUGCCAGCCUUGGU	16	55	70	ACUCUGAUCCUGGGGCUCAGCGAGUUUGCAAGGGGUGUUUCUGUCCAUGGUCAGGCUUGCCAGCCUUGGUCCUUGGGCCC	80	Fail	Mature miRNA length not met;Star length not met;No mature or star reads detected	2	0	0	0	0	5	0
hsa-mir-4426	GAAGAUGGACGUACUUU	17	6	22	AGGAGUCUACUCUUCAU	17	43	59	AGUUGGAAGAUGGACGUACUUUGUCUGACUACAAUAUUCAAAAGGAGUCUACUCUUCAUCUUG	63	Fail	Mature miRNA length not met;Star length not met;No mature or star reads detected	3	0	0	0	0	5	0
hsa-mir-4434	AGGAGAAGUAAAGUAGAA	18	8	25	UUCAACUUUUCCUAC	15	34	48	UCACUUUAGGAGAAGUAAAGUAGAACUUUGGUUUUCAACUUUUCCUACAGUGU	53	Fail	Mature miRNA length not met;Star length not met;No mature or star reads detected	4	0	0	0	0	5	0
hsa-mir-4442	GCCGGACAAGAGGGAGG	17	49	65	UCCCUCUCUCCCCGGUGU	18	7	24	GCGCCCUCCCUCUCUCCCCGGUGUGCAAAUGUGUGUGUGCGGUGUUAUGCCGGACAAGAGGGAGGUG	67	Fail	Mature miRNA length not met;Star length not met;No mature or star reads detected	3	0	1	0	3	5	33.33
hsa-mir-4444-1	CUCGAGUUGGAAGAGGCG	18	43	60	CCUCUUCCUCUCGGUC	16	17	32	GUGACGACUGGCCCCGCCUCUUCCUCUCGGUCCCAUAUUGAACUCGAGUUGGAAGAGGCGAGUCCGGUCUCAAA	74	Fail	Mature miRNA length not met;Star length not met;No mature or star reads detected	3	0	0	0	11	5	0
hsa-mir-4447	GGUGGGGGCUGUUGUUU	17	63	79	GCAUGGUUUCUCAUCAU	17	9	25	GUUCUAGAGCAUGGUUUCUCAUCAUUUGCACUACUGAUACUUGGGGUCAGAUAAUUGUUUGUGGUGGGGGCUGUUGUUUGCAUUGUAGGAU	91	Fail	Mature miRNA length not met;Star length not met;No mature or star reads detected	1	0	0	0	0	5	0
hsa-mir-4451	UGGUAGAGCUGAGGACA	17	48	64	UACCUCAGCUUUGCUCCC	18	5	22	UCUGUACCUCAGCUUUGCUCCCAACCAACCACUUCCACAUGUUUUGCUGGUAGAGCUGAGGACAGC	66	Fail	Mature miRNA length not met;Star length not met;No mature or star reads detected	0	0	8	0	9	5	88.89
hsa-mir-4455	AGGGUGUGUGUGUUUUU	17	4	20	GGACAGCCAAAUUCUUC	17	41	57	AGAAGGGUGUGUGUGUUUUUCCUGAGAAUAAGAGAAGGAAGGACAGCCAAAUUCUUCA	58	Fail	Mature miRNA length not met;Star length not met;No mature or star reads detected	3	0	0	0	0	5	0
hsa-mir-4466	GGGUGCGGGCCGGCGGGG	18	5	22	CGGCCCGGCCCGGCCCGG	18	34	51	ACGCGGGUGCGGGCCGGCGGGGUAGAAGCCACCCGGCCCGGCCCGGCCCGGCGA	54	Fail	Mature miRNA length not met;Star length not met;No mature or star reads detected	2	0	0	0	0	5	0
hsa-mir-4468	AGAGCAGAAGGAUGAGAU	18	46	63	CUUCUCCUGGGGCUUUGG	18	4	21	AGUCUUCUCCUGGGGCUUUGGUGGCUAUGGUUGACUGGGCCACUCAGAGCAGAAGGAUGAGAUG	64	Fail	Mature miRNA length not met;Star length not met;No mature or star reads detected	4	0	0	0	0	5	0
hsa-mir-4472-1	GGUGGGGGGUGUUGUUUU	18	58	75	CCUUGCUCUCUCACUCU	17	9	25	UGGCAGACCCUUGCUCUCUCACUCUCCCUAAUGGGGCUGAAGACAGCUCAGGGGCAGGGUGGGGGGUGUUGUUUUUGUUU	80	Fail	Mature miRNA length not met;Star length not met;No mature or star reads detected	5	0	0	0	0	5	0
hsa-mir-4472-2	GGUGGGGGGUGUUGUUUU	18	8	25	GUCUUGCUCCGUCGCCCA	18	41	58	UGGUGGGGGUGGGGGGUGUUGUUUUUGUUUUUGAGACAGAGUCUUGCUCCGUCGCCCAGGCCGGAGU	67	Fail	Mature miRNA length not met;Star length not met;No mature or star reads detected	4	0	0	0	2	5	0
hsa-mir-3155b	CCAGGCUCUGCAGUGGGA	18	37	54	CCACUGCAGAGCCUGGGA	18	1	18	CCACUGCAGAGCCUGGGAAGGGAGCUGUCCGGCUCCCCAGGCUCUGCAGUGGGAGG	56	Fail	Mature miRNA length not met;Star length not met;No mature or star reads detected	0	0	0	0	0	5	0
hsa-mir-4497	CUCCGGGACGGCUGGGC	17	3	19	CCGUCCGCCCGCGGGU	16	73	88	ACCUCCGGGACGGCUGGGCGCCGGCGGCCGGGAGAUCCGCGCUUCCUGAAUCCCGGCCGGCCCGCCCGGCGCCCGUCCGCCCGCGGGUC	89	Fail	Mature miRNA length not met;Star length not met;No mature or star reads detected	3	0	21	0	21	5	100
hsa-mir-4505	AGGCUGGGCUGGGACGGA	18	3	20	CAUGUCGGCCCGCCUUG	17	57	73	GGAGGCUGGGCUGGGACGGACACCCGGCCUCCACUUUCUGUGGCAGGUACCUCCUCCAUGUCGGCCCGCCUUG	73	Fail	Mature miRNA length not met;Star length not met;No mature or star reads detected	3	0	4	0	4	5	100
hsa-mir-4534	GGAUGGAGGAGGGGUCU	17	36	52	ACCCCCUUCCAGAGCCA	17	9	25	UGUGAAUGACCCCCUUCCAGAGCCAAAAUCACCAGGGAUGGAGGAGGGGUCUUGGGUACU	60	Fail	Mature miRNA length not met;Star length not met;No mature or star reads detected	3	0	0	0	0	5	0
hsa-mir-4535	GUGGACCUGGCUGGGAC	17	37	53	CCCAGUCUUCACAG	14	9	22	AACUGGGUCCCAGUCUUCACAGUUGGUUUCUGACACGUGGACCUGGCUGGGACGAUGUG	59	Fail	Mature miRNA length not met;Star length not met;No mature or star reads detected	3	0	0	0	0	5	0
hsa-mir-4710	GGGUGAGGGCAGGUGGUU	18	10	27	GCAGCUCUCGCCUCU	15	37	51	GACCGAGUGGGGUGAGGGCAGGUGGUUCUUCCCGAAGCAGCUCUCGCCUCUUCGUC	56	Fail	Mature miRNA length not met;Star length not met;No mature or star reads detected	4	0	6	0	6	5	100
hsa-mir-4770	UGAGAUGACACUGUAGCU	18	40	57	UUAUGGGGUCAUCUAUCC	18	4	21	GAGUUAUGGGGUCAUCUAUCCUUCCCUUGGAAAAUGAUCUGAGAUGACACUGUAGCUC	58	Fail	Mature miRNA length not met;Star length not met;No mature or star reads detected	2	0	26	0	26	5	100
hsa-mir-4791	UGGAUAUGAUGACUGAAA	18	8	25	GCAGUCAAUGUCCAGU	16	64	79	UAAGAACUGGAUAUGAUGACUGAAAUAAGCUCCAUAUCAAUGAGAAUUUCAAUGGGAUUAUGUGCAGUCAAUGUCCAGUAAUUA	84	Fail	Mature miRNA length not met;Star length not met;No mature or star reads detected	3	0	101	0	101	5	100
hsa-mir-4444-2	CUCGAGUUGGAAGAGGCG	18	43	60	CCUCUUCCUCUCGGUC	16	17	32	GUGACGACUGGCCCCGCCUCUUCCUCUCGGUCCCAUAUUGAACUCGAGUUGGAAGAGGCGAGUCCGGUCUCAAA	74	Fail	Mature miRNA length not met;Star length not met;No mature or star reads detected	3	0	0	0	11	5	0
hsa-mir-6126	GUGAAGGCCCGGCGGAGA	18	31	48	UCUGCCCACCCCACACCC	18	52	69	AGCCUGUGGGAAAGAGAAGAGCAGGGCAGGGUGAAGGCCCGGCGGAGACACUCUGCCCACCCCACACCCUGCCUAUGGGCCACACAGCU	89	Fail	Mature miRNA length not met;Star length not met;No mature or star reads detected	5	0	0	0	0	5	0
hsa-mir-7515	AGAAGGGAAGAUGGUGAC	18	46	63	UAUCAUUUCAUUUAU	15	5	19	CUUUUAUCAUUUCAUUUAUGCCUGUUAGCAUGAAAAAAGAGGCUGAGAAGGGAAGAUGGUGACAAGG	67	Fail	Mature miRNA length not met;Star length not met;No mature or star reads detected	4	0	0	0	0	5	0
hsa-mir-12135	UAAAGGUUUGUUUGUAAA	18	53	70	UGUGGAUAUUCUUUUUUG	18	1	18	UGUGGAUAUUCUUUUUUGAUACUACAGCAAAACUCAGCAAGUUGUAGUUUUUUAAAGGUUUGUUUGUAAA	70	Fail	Mature miRNA length not met;Star length not met;No mature or star reads detected	5	0	1	0	1	5	100
hsa-mir-1-2	ACAUACUUCUUUAUAUGCCCAU	22	NA	NA	NA	NA	NA	NA	ACCUACUCAGAGUACAUACUUCUUUAUGUACCCAUAUGAACAUACAAUGCUAUGGAAUGUAAAGAAGUAUGUAUUUUUGGUAGGC	85	Fail	Mature not found in hairpin sequence	NA	NA	NA	NA	NA	NA	NA
hsa-mir-153-1	UCAUUUUUGUGAUGUUGCAGCU	22	NA	NA	NA	NA	NA	NA	CUCACAGCUGCCAGUGUCAUUUUUGUGAUCUGCAGCUAGUAUUCUCACUCCAGUUGCAUAGUCACAAAAGUGAUCAUUGGCAGGUGUGGC	90	Fail	Mature not found in hairpin sequence	NA	NA	NA	NA	NA	NA	NA
hsa-mir-101-2	CAGUUAUCACAGUGCUGAUGCU	22	NA	NA	NA	NA	NA	NA	ACUGUCCUUUUUCGGUUAUCAUGGUACCGAUGCUGUAUAUCUGAAAGGUACAGUACUGUGAUAACUGAAGAAUGGUGGU	79	Fail	Mature not found in hairpin sequence	NA	NA	NA	NA	NA	NA	NA
hsa-mir-519a-2	CUCUAGAGGGAAGCGCUUUCUG	22	NA	NA	NA	NA	NA	NA	UCUCAGGCUGUGUCCCUCUACAGGGAAGCGCUUUCUGUUGUCUGAAAGAAAGGAAAGUGCAUCCUUUUAGAGUGUUACUGUUUGAGA	87	Fail	Mature not found in hairpin sequence	NA	NA	NA	NA	NA	NA	NA
hsa-mir-376a-2	GUAGAUUCUCCUUCUAUGAGUA	22	NA	NA	NA	NA	NA	NA	GGUAUUUAAAAGGUAGAUUUUCCUUCUAUGGUUACGUGUUUGAUGGUUAAUCAUAGAGGAAAAUCCACGUUUUCAGUAUC	80	Fail	Mature not found in hairpin sequence	NA	NA	NA	NA	NA	NA	NA
hsa-mir-548a-1	AAAAGUAAUUGCGAGUUUUACC	22	NA	NA	NA	NA	NA	NA	UGCAGGGAGGUAUUAAGUUGGUGCAAAAGUAAUUGUGAUUUUUGCCAUUAAAAGUAACGACAAAACUGGCAAUUACUUUUGCACCAAACCUGGUAUU	97	Fail	Mature not found in hairpin sequence	NA	NA	NA	NA	NA	NA	NA
hsa-mir-548a-2	AAAAGUAAUUGCGAGUUUUACC	22	NA	NA	NA	NA	NA	NA	UGUGAUGUGUAUUAGGUUUGUGCAAAAGUAAUUGGGGUUUUUUGCCGUUAAAAGUAAUGGCAAAACUGGCAAUUACUUUUGCACCAAACUAAUAUAA	97	Fail	Mature not found in hairpin sequence	NA	NA	NA	NA	NA	NA	NA
hsa-mir-550a-3	AGUGCCUGAGGGAGUAAGAGCCC	23	NA	NA	NA	NA	NA	NA	GAUGCUUUGCUGGCUGGUGCAGUGCCUGAGGGAGUAAGAGUCCUGUUGUUGUAAGAUAGUGUCUUACUCCCUCAGGCACAUCUCCAACAAGUCUC	95	Fail	Mature not found in hairpin sequence	NA	NA	NA	NA	NA	NA	NA
hsa-mir-509-3	UACUGCAGACAGUGGCAAUCA	21	NA	NA	NA	NA	NA	NA	GUGGUACCCUACUGCAGACGUGGCAAUCAUGUAUAAUUAAAAAUGAUUGGUACGUCUGUGGGUAGAGUACUGCAU	75	Fail	Mature not found in hairpin sequence	NA	NA	NA	NA	NA	NA	NA
hsa-mir-1285-2	GAUCUCACUUUGUUGCCCAGG	21	NA	NA	NA	NA	NA	NA	UUUGGGAGGCCGAGGCUGGUGCAUCACUUGAGCCCAGCAAUUUGAGACCAAUCUGGGCAACAAAGUGAGACCUCCGUCUCUACAAAGA	88	Fail	Mature not found in hairpin sequence	NA	NA	NA	NA	NA	NA	NA
hsa-mir-548f-2	UGCAAAAGUAAUCACAGUUUUU	22	NA	NA	NA	NA	NA	NA	UAAUAACUAUUAGGUUGGUGCGAACAUAAUUGCAGUUUUUAUCAUUACUUUUAAUGGCAAAAACUGUAAUUACUUUUGCACCAACCUAAUAUUUUAGU	98	Fail	Mature not found in hairpin sequence	NA	NA	NA	NA	NA	NA	NA
hsa-mir-548f-3	UGCAAAAGUAAUCACAGUUUUU	22	NA	NA	NA	NA	NA	NA	AUUAGGUUGGUGCAAACCUAAUUGCAAUUUUUGCAGUUUUUUUAAGUAAUUGCAAAAACUGUAAUUACUUUUGCACCAACCUAAUAC	87	Fail	Mature not found in hairpin sequence	NA	NA	NA	NA	NA	NA	NA
hsa-mir-548f-4	UGCAAAAGUAAUCACAGUUUUU	22	NA	NA	NA	NA	NA	NA	GAGUUCUAACGUAUUAGGUUGGUGCAAAAGUAAUAGUGGUUUUUGCCAUUAAAAGUAAUGACAAAAACUGUAAUUACUUUUGGAACAAUAUUAAUAGAAUUUCAG	105	Fail	Mature not found in hairpin sequence	NA	NA	NA	NA	NA	NA	NA
hsa-mir-548f-5	UGCAAAAGUAAUCACAGUUUUU	22	NA	NA	NA	NA	NA	NA	UAUUAGGUUGCUGCAAAAGUAAUCAUGUUUUUUUCCAUUGUAAGUAAUGGGAAAAACUGUAAUUACUUUUGUACCAACCUAAUAGC	86	Fail	Mature not found in hairpin sequence	NA	NA	NA	NA	NA	NA	NA
hsa-mir-548o	AAAAGUAAUUGCGGUUUUUGCC	22	NA	NA	NA	NA	NA	NA	UGGUGAAAAUGUGUUGAUUGUAAUGGUUCCUAUUCUGAUCAAUAAACAUGGUUUGAGCCUAGUUACAAUGAUCUAAAAUUCACGGUCCAAAACUGCAGUUACUUUUGCACCAAC	114	Fail	Mature not found in hairpin sequence	NA	NA	NA	NA	NA	NA	NA
hsa-mir-548ae-1	AAAAGUAAUUGUGGUUUUUG	20	NA	NA	NA	NA	NA	NA	GCAGUUUUUGCCAUUAAGUUGCGGUUUUUGCCAUUAUAAUGGCAAAAACUGCAAUUACUUUCACACCUGC	70	Fail	Mature not found in hairpin sequence	NA	NA	NA	NA	NA	NA	NA
hsa-mir-548aj-1	UGCAAAAGUAAUUGCAGUUUUUG	23	NA	NA	NA	NA	NA	NA	AUUGGUGUAAAAGUAAUUGCAGGUUAUGCCAUUAAAAGUAAUGGUAAAAACUGCAAUUACUUUUACACUAAC	72	Fail	Mature not found in hairpin sequence	NA	NA	NA	NA	NA	NA	NA
hsa-mir-548x-2	UGCAAAAGUAAUUGCAGUUUUUG	23	NA	NA	NA	NA	NA	NA	AUGCCAAAUAUUAGGUUGGCACAAAAGUAAUUGUGGCUUUUGCCAUUAAAAGUAAUGGUAAAAACUGCAAUUACUUUCGUGCCAACCUAAUAUUUGUGUG	100	Fail	Mature not found in hairpin sequence	NA	NA	NA	NA	NA	NA	NA
hsa-mir-3142	AAGGCCUUUCUGAACCUUCAGA	22	NA	NA	NA	NA	NA	NA	UUCAGAAAGGCCUUUCUGAACCUUCAGAAAGGCUGCUGAAUCUUCAGAAAGGCCUUUCUGAACCUUCAGAAAGGCUGCUGAA	82	Fail	miRNA multimaps to hairpin	NA	NA	NA	NA	NA	NA	NA
hsa-mir-4441	ACAGGGAGGAGAUUGUA	17	NA	NA	NA	NA	NA	NA	CAGAGUCUCCUUCGUGUACAGGGAGGAGACUGUACGUGAGAGAUAGUCAGAUCCGCAUGUUAGAGCAGAGUCUCCUUCGUGUACAGGGAGGAGAUUGUAC	100	Fail	miRNA multimaps to hairpin	NA	NA	NA	NA	NA	NA	NA
hsa-mir-3689c	CUGGGAGGUGUGAUAUUGUGGU	22	NA	NA	NA	NA	NA	NA	GGGAGGUGUGAUAUCGUGGUUCCUGGGAGGUGUGAUAUCGUGGUUCCUGGGAGGUGUGAUAUUGUGGUUCCU	72	Fail	miRNA multimaps to hairpin	NA	NA	NA	NA	NA	NA	NA
hsa-mir-4487	AGAGCUGGCUGAAGGGCAG	19	NA	NA	NA	NA	NA	NA	ACUGUCCUUCAGCCAGAGCUGGCUGAAGGGCAGAAGGGAACUGUCCUUCAGCCAGAGCUGGCUGAAGGGCAGA	73	Fail	miRNA multimaps to hairpin	NA	NA	NA	NA	NA	NA	NA
hsa-mir-8070	AUGUGAUUGACGGCUGACUCCA	22	NA	NA	NA	NA	NA	NA	ACUUGAUCCCAUGUGAUUGACGGCUGACUCCAUGUGAGUGAAGCCUGAUCAUCAUGUGAGUGAAGCCUGAUCAUCAUGUGAGUGAAGC	88	Fail	miRNA multimaps to hairpin	NA	NA	NA	NA	NA	NA	NA
hsa-mir-326	CCUCUGGGCCCUUCCUCCAG	20	60	79	GGAGGCAGGGCCUUUGUGAAGGCG	24	20	43	CUCAUCUGUCUGUUGGGCUGGAGGCAGGGCCUUUGUGAAGGCGGGUGGUGCUCAGAUCGCCUCUGGGCCCUUCCUCCAGCCCCGAGGCGGAUUCA	95	Fail	More than 5 mismatches;asymmetric bulge greater than 3;Less than 10 reads	7	1	14	3	18	5	94.44
hsa-mir-924	AGAGUCUUGUGAUGUCUUGC	20	4	23	AGGGCCAUCCAACCUAGAGUCUAC	24	27	50	AAUAGAGUCUUGUGAUGUCUUGCUUAAGGGCCAUCCAACCUAGAGUCUACAAC	53	Fail	More than 5 mismatches;asymmetric bulge greater than 3;No mature or star reads detected	6	1	0	0	0	5	0
hsa-mir-3929	GAGGCUGAUGUGAGUAGACCACU	23	33	55	UGGCUCACACCAGUAAUCCC	20	3	22	AGUGGCUCACACCAGUAAUCCCAGCACUUUGGGAGGCUGAUGUGAGUAGACCACU	55	Fail	More than 5 mismatches;asymmetric bulge greater than 3;No mature or star reads detected	6	1	0	0	1	5	0
hsa-mir-4458	AGAGGUAGGUGUGGAAGAA	19	9	27	UAGUUACACUCUGCUGUGGU	20	50	69	GAGCGCACAGAGGUAGGUGUGGAAGAAAGUGAAACACUAUUUUAGGUUUUAGUUACACUCUGCUGUGGUGUGCUG	75	Fail	More than 5 mismatches;asymmetric bulge greater than 3;No mature or star reads detected	6	1	17	0	17	5	100
hsa-mir-4521	GCUAAGGAAGUCCUGUGCUCAG	22	4	25	AAAACUAGGAUUUCUCUUGUUA	22	38	59	UCGGCUAAGGAAGUCCUGUGCUCAGUUUUGUAGCAUCAAAACUAGGAUUUCUCUUGUUAC	60	Fail	More than 5 mismatches;asymmetric bulge greater than 3;No mature or star reads detected	7	1	4	0	61	5	6.56
hsa-mir-5572	GUUGGGGUGCAGGGGUCUGCU	21	77	97	CAGGCACUGCCCCUGCGACCAGCCU	25	43	67	AGCCAGACAAGAGGGUCAUGGGGAGUCACUGUCAACCCAGAGCAGGCACUGCCCCUGCGACCAGCCUGGGGCAUCGGUUGGGGUGCAGGGGUCUGCUGGUGAUGCUUUCCAUCUCUUUGCUUUGUCCUGAUUGUAGC	137	Fail	More than 5 mismatches;asymmetric bulge greater than 3;No mature or star reads detected	6	1	0	0	0	5	0
hsa-mir-6078	CCGCCUGAGCUAGCUGUGG	19	19	37	UCAGCUGGUUUUGAGUGAGAAGUG	24	58	81	GCAGAGGAGAAAGAGCCACCGCCUGAGCUAGCUGUGGACAGAGGCAAAACUCUAACUUCAGCUGGUUUUGAGUGAGAAGUGGGUCUCUGUUAAAAUGCUA	100	Fail	More than 5 mismatches;asymmetric bulge greater than 3;No mature or star reads detected	6	1	0	0	0	5	0
hsa-mir-6082	GAAUACGUCUGGUUGAUCC	19	6	24	AUUCAUUGACUGGGCUAUAUUUGU	24	82	105	UUGAAGAAUACGUCUGGUUGAUCCAGUCCACUUAAUUCUGAGAAAGUCCACAGACUGGAUCGGGUCUUGGAUUUUAGCUGGAUUCAUUGACUGGGCUAUAUUUGUCAUA	109	Fail	More than 5 mismatches;asymmetric bulge greater than 3;No mature or star reads detected	6	1	0	0	0	5	0
hsa-mir-8062	CAGUGAUUUGAGGAUUAUUGC	21	11	31	AAUAUAUUGUCUUCAAAGAACCUAU	25	54	78	CUUAUGCAUGCAGUGAUUUGAGGAUUAUUGCUCACGGUAAGAAAAACAUGAGUAAUAUAUUGUCUUCAAAGAACCUAUGCUCUAA	85	Fail	More than 5 mismatches;asymmetric bulge greater than 3;No mature or star reads detected	7	1	0	0	0	5	0
hsa-mir-1843	UAUGGAGGUCUCUGUCUGGC	20	21	40	CUGAUCGUUCCCCUCCGUACA	21	60	80	GCAGCGAUCCUACAUAAAUAUAUGGAGGUCUCUGUCUGGCUUAGGACAGCUGGCUAAGUCUGAUCGUUCCCCUCCGUACAGCCUUUAAAACUGCCACUCUAAAUACUUGG	110	Fail	More than 5 mismatches;Less than 10 reads	6	0	20	1	32	5	65.62
hsa-mir-198	GGUCCAGAGGGGAGAUAGGUUC	22	6	27	UCCUUCUUCUCUAUAGAAUAA	21	38	58	UCAUUGGUCCAGAGGGGAGAUAGGUUCCUGUGAUUUUUCCUUCUUCUCUAUAGAAUAAAUGA	62	Fail	More than 5 mismatches;No mature or star reads detected	6	0	1	0	1	5	100
hsa-mir-384	AUUCCUAGAAAUUGUUCAUA	20	57	76	UAAACAAUUCCUAGACAAUA	20	18	37	UGUUAAAUCAGGAAUUUUAAACAAUUCCUAGACAAUAUGUAUAAUGUUCAUAAGUCAUUCCUAGAAAUUGUUCAUAAUGCCUGUAACA	88	Fail	More than 5 mismatches;No mature or star reads detected	7	0	0	0	0	5	0
hsa-mir-521-2	AACGCACUUCCCUUUAGAGUGU	22	54	75	UCUCCAAAGGGAAGAAUUUUCU	22	15	36	UCUCGGGCUGUGACUCUCCAAAGGGAAGAAUUUUCUCUUGUCUAAAAGAAAAGAACGCACUUCCCUUUAGAGUGUUACCGUGUGAGA	87	Fail	More than 5 mismatches;No mature or star reads detected	6	0	0	0	0	5	0
hsa-mir-596	AAGCCUGCCCGGCUCCUCGGG	21	16	36	CGCAUGGCAGCUGCUGCCCUUCG	23	48	70	AGCACGGCCUCUCCGAAGCCUGCCCGGCUCCUCGGGAACCUGCCUCCCGCAUGGCAGCUGCUGCCCUUCGGAGGCCG	77	Fail	More than 5 mismatches;No mature or star reads detected	7	0	0	0	0	5	0
hsa-mir-647	GUGGCUGCACUCACUUCCUUC	21	16	36	GGGAGGGUCAGGCAGGGCUGGGG	23	67	89	AGGAAGUGUUGGCCUGUGGCUGCACUCACUUCCUUCAGCCCCAGGAAGCCUUGGUCGGGGGCAGGAGGGAGGGUCAGGCAGGGCUGGGGGCCUGAC	96	Fail	More than 5 mismatches;No mature or star reads detected	6	0	0	0	0	5	0
hsa-mir-658	GGCGGAGGGAAGUAGGUCCGUUGGU	25	61	85	UUGCGGGCCCUGCCCGCCCGCCAG	24	16	39	GCUCGGUUGCCGUGGUUGCGGGCCCUGCCCGCCCGCCAGCUCGCUGACAGCACGACUCAGGGCGGAGGGAAGUAGGUCCGUUGGUCGGUCGGGAACGAGG	100	Fail	More than 5 mismatches;No mature or star reads detected	6	0	0	0	1	5	0
hsa-mir-541	AAAGGAUUCUGCUGUCGGUCCCACU	25	10	34	UGGUGGGCACAGAAUCUGGACU	22	54	75	ACGUCAGGGAAAGGAUUCUGCUGUCGGUCCCACUCCAAAGUUCACAGAAUGGGUGGUGGGCACAGAAUCUGGACUCUGCUUGUG	84	Fail	More than 5 mismatches;No mature or star reads detected	6	0	3	0	3	5	100
hsa-mir-760	CGGCUCUGGGUCUGUGGGGA	20	49	68	CCCUCAGUCCACCAGAGCCCGGA	23	13	35	GGCGCGUCGCCCCCCUCAGUCCACCAGAGCCCGGAUACCUCAGAAAUUCGGCUCUGGGUCUGUGGGGAGCGAAAUGCAAC	80	Fail	More than 5 mismatches;No mature or star reads detected	6	0	6	0	7	5	85.71
hsa-mir-216b	AAAUCUCUGCAGGCAAAUGUGA	22	11	32	ACACACUUACCCGUAGAGAUUCUA	24	49	72	GCAGACUGGAAAAUCUCUGCAGGCAAAUGUGAUGUCACUGAGGAAAUCACACACUUACCCGUAGAGAUUCUACAGUCUGACA	82	Fail	More than 5 mismatches;No mature or star reads detected	6	0	3	0	3	5	100
hsa-mir-922	GCAGCAGAGAAUAGGACUACGUC	23	57	79	CGUUUUCCCUCUCCCUGUCC	20	5	24	AUGGCGUUUUCCCUCUCCCUGUCCUGGACUGGGGUCAGACUGUGCCCCGAGGAGAAGCAGCAGAGAAUAGGACUACGUCAU	81	Fail	More than 5 mismatches;No mature or star reads detected	7	0	0	0	0	5	0
hsa-mir-1181	CCGUCGCCGCCACCCGAGCCG	21	14	34	GCUGGGCCGCCAAGGCAAGAUGGUG	25	41	65	UCCACUGCUGCCGCCGUCGCCGCCACCCGAGCCGGAGCGGGCUGGGCCGCCAAGGCAAGAUGGUGGACUACAGCGUGUGGG	81	Fail	More than 5 mismatches;No mature or star reads detected	7	0	0	0	48	5	0
hsa-mir-663b	GGUGGCCCGGCCGUGCCUGAGG	22	90	111	GAGGGCCGUCCGGCAUCCUAG	21	7	27	GGUGCCGAGGGCCGUCCGGCAUCCUAGGCGGGUCGCUGCGGUACCUCCCUCCUGUCUGUGGCGGUGGGAUCCCGUGGCCGUGUUUUCCUGGUGGCCCGGCCGUGCCUGAGGUUUC	115	Fail	More than 5 mismatches;No mature or star reads detected	6	0	2	0	3	5	66.67
hsa-mir-1204	UCGUGGCCUGGUCUCCAUUAU	21	4	24	GGUGAGGACGUGCCUCGUGG	20	47	66	ACCUCGUGGCCUGGUCUCCAUUAUUUGAGAUGAGUUACAUCUUGGAGGUGAGGACGUGCCUCGUGGU	67	Fail	More than 5 mismatches;No mature or star reads detected	6	0	0	0	0	5	0
hsa-mir-1205	UCUGCAGGGUUUGCUUUGAG	20	8	27	UCCUGUCAACCCUGUUCUGGAGU	23	37	59	GAAGGCCUCUGCAGGGUUUGCUUUGAGGUACUUCCUUCCUGUCAACCCUGUUCUGGAGUCUGU	63	Fail	More than 5 mismatches;No mature or star reads detected	7	0	0	0	0	5	0
hsa-mir-1290	UGGAUUUUUGGAUCAGGGA	19	53	71	CGUUGACACUCAAAAAGUUUCAGA	24	9	32	GAGCGUCACGUUGACACUCAAAAAGUUUCAGAUUUUGGAACAUUUCGGAUUUUGGAUUUUUGGAUCAGGGAUGCUCAA	78	Fail	More than 5 mismatches;No mature or star reads detected	6	0	2	0	2	5	100
hsa-mir-1302-1	UUGGGACAUACUUAUGCUAAA	21	75	95	GUAUGUAAGAAUAUCCCAUAC	21	49	69	CAGAAAGCCCAGUUAAAUUUGAAUUUCAAGUAAACAAUGAAUAAUUGUGUAUGUAAGAAUAUCCCAUACAAUAUUUGGGACAUACUUAUGCUAAAAAUUAUUCCUUGCUUAUCUGAAAUUCAAAUGUAACUAGGAUUCCUGUA	143	Fail	More than 5 mismatches;No mature or star reads detected	6	0	0	0	0	5	0
hsa-mir-1302-6	UUGGGACAUACUUAUGCUAAA	21	56	76	UAAUAUAUGUAUGGCCCACACAAU	24	15	38	AACAAAUAAUUUGGUAAUAUAUGUAUGGCCCACACAAUAUUUAGGACAACAAUAUUUGGGACAUACUUAUGCUAAAAAAGUAUUUGUUGA	90	Fail	More than 5 mismatches;No mature or star reads detected	6	0	0	0	0	5	0
hsa-mir-1302-7	UUGGGACAUACUUAUGCUAAA	21	39	59	UAGGACAUGUAUGUCUGGUGC	21	13	33	ACAACAUGUUUUUAGGACAUGUAUGUCUGGUGCAAUAAUUGGGACAUACUUAUGCUAAAAAAAUUAGUGUUC	72	Fail	More than 5 mismatches;No mature or star reads detected	6	0	0	0	0	5	0
hsa-mir-1197	UAGGACACAUGGUCUACUUCU	21	57	77	AUGCGGUUGACCAUGGUGUGUACG	24	19	42	ACUUCCUGGUAUUUGAAGAUGCGGUUGACCAUGGUGUGUACGCUUUAUUUGUGACGUAGGACACAUGGUCUACUUCUUCUCAAUAUCA	88	Fail	More than 5 mismatches;No mature or star reads detected	6	0	2	0	2	5	100
hsa-mir-1972-1	UCAGGCCAGGCACAGUGGCUCA	22	48	69	UGCCACCACACCUGGCUUAAAU	22	11	32	UAUAGGCAUGUGCCACCACACCUGGCUUAAAUGUGUCAUUUAAAAAUUCAGGCCAGGCACAGUGGCUCAUGCCUGUA	77	Fail	More than 5 mismatches;No mature or star reads detected	6	0	0	0	0	5	0
hsa-mir-711	GGGACCCAGGGAGAGACGUAAG	22	43	64	UUGAGUCUCUCCUCAGGGUGCUGCA	25	8	32	ACUGACUUUGAGUCUCUCCUCAGGGUGCUGCAGGCAAAGCUGGGGACCCAGGGAGAGACGUAAGUGAGGGGAGAUG	76	Fail	More than 5 mismatches;No mature or star reads detected	7	0	0	0	0	5	0
hsa-mir-718	CUUCCGCCCCGCCGGGCGUCG	21	42	62	GCGCAAGAUGGCGGCGGGCCCG	22	10	31	GGCCGCGGCGCGCAAGAUGGCGGCGGGCCCGGGCACCGCCCCUUCCGCCCCGCCGGGCGUCGCACGAGGC	70	Fail	More than 5 mismatches;No mature or star reads detected	6	0	0	0	0	5	0
hsa-mir-3135a	UGCCUAGGCUGAGACUGCAGUG	22	10	31	CUGCAGCCUUGACCUCCUGGGCUCA	25	48	72	UCACUUUGGUGCCUAGGCUGAGACUGCAGUGGUGCAAUCUCAGUUCACUGCAGCCUUGACCUCCUGGGCUCAGGUGA	77	Fail	More than 5 mismatches;No mature or star reads detected	6	0	4	0	4	5	100
hsa-mir-378c	ACUGGACUUGGAGUCAGAAGAGUGG	25	11	35	AACUCUGACUUUGAAGGUGGUGA	23	52	74	GGAGGCCAUCACUGGACUUGGAGUCAGAAGAGUGGAGUCGGGUCAGACUUCAACUCUGACUUUGAAGGUGGUGAGUGCCUC	81	Fail	More than 5 mismatches;No mature or star reads detected	7	0	3394	0	3394	5	100
hsa-mir-4260	CUUGGGGCAUGGAGUCCCA	19	11	29	GGAGCCCACACCCCAGCUUGUC	22	36	57	AACAAGGUGACUUGGGGCAUGGAGUCCCACUUCCUGGAGCCCACACCCCAGCUUGUCACACACCAAC	67	Fail	More than 5 mismatches;No mature or star reads detected	7	0	0	0	0	5	0
hsa-mir-4252	GGCCACUGAGUCAGCACCA	19	35	53	GCAGCUCAUCAGUCCAGGCCAU	22	11	32	UGGGGGGCUGGCAGCUCAUCAGUCCAGGCCAUCUGGCCACUGAGUCAGCACCAGCGCCCAAUC	63	Fail	More than 5 mismatches;No mature or star reads detected	7	0	0	0	0	5	0
hsa-mir-4268	GGCUCCUCCUCUCAGGAUGUG	21	34	54	GGUUCUAGAGGUUUUGCCCU	20	11	30	AUGCACAUCAGGUUCUAGAGGUUUUGCCCUAGCGGCUCCUCCUCUCAGGAUGUGAUGUCACCUG	64	Fail	More than 5 mismatches;No mature or star reads detected	6	0	0	0	0	5	0
hsa-mir-1972-2	UCAGGCCAGGCACAGUGGCUCA	22	48	69	UGCCACCACACCUGGCUUAAAU	22	11	32	UAUAGGCAUGUGCCACCACACCUGGCUUAAAUGUGUCAUUUAAAAAUUCAGGCCAGGCACAGUGGCUCAUGCCUGUA	77	Fail	More than 5 mismatches;No mature or star reads detected	6	0	0	0	0	5	0
hsa-mir-3609	CAAAGUGAUGAGUAAUACUGGCUG	24	51	74	GUAACUUUUAUUCUCAUUUUCCU	23	7	29	GUAACAGUAACUUUUAUUCUCAUUUUCCUUUUCUCUACCUUGUAGAGAAGCAAAGUGAUGAGUAAUACUGGCUGGAGCCC	80	Fail	More than 5 mismatches;No mature or star reads detected	6	0	13	0	16	5	81.25
hsa-mir-3618	UGUCUACAUUAAUGAAAAGAGC	22	52	73	GAUUUCCAAUAAUUGAGGCAGU	22	18	39	UAAGCUGAGUGCAUUGUGAUUUCCAAUAAUUGAGGCAGUGGUUCUAAAAGCUGUCUACAUUAAUGAAAAGAGCAAUGUGGCCAGCUUG	88	Fail	More than 5 mismatches;No mature or star reads detected	6	0	0	0	0	5	0
hsa-mir-3662	GAAAAUGAUGAGUAGUGACUGAUG	24	55	78	ACAGUUACACUUCUUACUCUCAA	23	20	42	UGUGUUUUCCUCAACGCUCACAGUUACACUUCUUACUCUCAAUCCAUUCAUAUUGAAAAUGAUGAGUAGUGACUGAUGAAGCACAAAUCAGCCAA	95	Fail	More than 5 mismatches;No mature or star reads detected	6	0	0	0	0	5	0
hsa-mir-3674	AUUGUAGAACCUAAGAUUGGCC	22	9	30	CCUUUCAAGUUUUUGCAUUUC	21	42	62	ACAUCACUAUUGUAGAACCUAAGAUUGGCCGUUUGAGAUGUCCUUUCAAGUUUUUGCAUUUCUGAUGU	68	Fail	More than 5 mismatches;No mature or star reads detected	6	0	0	0	0	5	0
hsa-mir-3690-1	ACCUGGACCCAGCGUAGACAAAG	23	10	32	AUAUCUACCUGGACCCAGUGU	21	48	68	CCCAUCUCCACCUGGACCCAGCGUAGACAAAGAGGUGUUUCUACUCCAUAUCUACCUGGACCCAGUGUAGAUGGG	75	Fail	More than 5 mismatches;No mature or star reads detected	7	0	33	0	33	5	100
hsa-mir-3907	AGGUGCUCCAGGCUGGCUCACA	22	93	114	GGGGUCCAGGCUGGACCAGGCCUGC	25	53	77	GGGUUGGAAAGCUGUAGGUGUGGAGGGGCAUGGAUACGGGGGCCAUGAGGGUGGGGUCCAGGCUGGACCAGGCCUGCCCUGAGUCCCCCAGCAGGUGCUCCAGGCUGGCUCACACCCUCUGCCUCUCUCUCUUCCUUCCUGGCCCCAACCC	151	Fail	More than 5 mismatches;No mature or star reads detected	6	0	0	0	0	5	0
hsa-mir-3917	GCUCGGACUGAGCAGGUGGG	20	52	71	UUGGUGCUCAGAGUGUGGUCA	21	27	47	GGCGCUUUUGUGCGCGCCCGGGUCUGUUGGUGCUCAGAGUGUGGUCAGGCGGCUCGGACUGAGCAGGUGGGUGCGGGGCUCGGAGGAGGCGGC	93	Fail	More than 5 mismatches;No mature or star reads detected	6	0	10	0	37	5	27.03
hsa-mir-3939	UACGCGCAGACCACAGGAUGUC	22	62	83	GUUCCUGUAUGUGGGCGUGCA	21	24	44	CUGGCUUCCAAAGGCCUCUGUGUGUUCCUGUAUGUGGGCGUGCACGUACCUGUCACAUGUGUACGCGCAGACCACAGGAUGUCCACACUGGCUUCCAAACACAUCU	106	Fail	More than 5 mismatches;No mature or star reads detected	6	0	0	0	0	5	0
hsa-mir-378f	ACUGGACUUGGAGCCAGAAG	20	52	71	CCUGGACUCCCAUAGUUUUCAGGCU	25	8	32	GUCAGGUCCUGGACUCCCAUAGUUUUCAGGCUGCUAAACAACAGAACGAGCACUGGACUUGGAGCCAGAAGUCUUGGG	78	Fail	More than 5 mismatches;No mature or star reads detected	6	0	4	0	5	5	80
hsa-mir-4429	AAAAGCUGGGCUGAGAGGCG	20	7	26	UCUCUCCAACUCAGACUGCCUG	22	47	68	AGGGAGAAAAGCUGGGCUGAGAGGCGACUGGUGUCUAAUUUGUUUGUCUCUCCAACUCAGACUGCCUGGCCCA	73	Fail	More than 5 mismatches;No mature or star reads detected	7	0	0	0	0	5	0
hsa-mir-4435-1	AUGGCCAGAGCUCACACAGAGG	22	10	31	GCAGUGUGACUCAGCAGGCCAACA	24	50	73	AGGCAGCAAAUGGCCAGAGCUCACACAGAGGGAUGAGUGCACUUCACCUGCAGUGUGACUCAGCAGGCCAACAGAUGCUA	80	Fail	More than 5 mismatches;No mature or star reads detected	7	0	2	0	2	5	100
hsa-mir-4435-2	AUGGCCAGAGCUCACACAGAGG	22	5	26	GCAGUGUGACUCAGCAGGCCAACA	24	45	68	GCAAAUGGCCAGAGCUCACACAGAGGGAUGAGUGCACUUCACCUGCAGUGUGACUCAGCAGGCCAACAGAUGCU	74	Fail	More than 5 mismatches;No mature or star reads detected	7	0	2	0	2	5	100
hsa-mir-4454	GGAUCCGAGUCACGGCACCA	20	3	22	GUGUCCGUGUGAAGAGACCAC	21	33	53	CCGGAUCCGAGUCACGGCACCAAAUUUCAUGCGUGUCCGUGUGAAGAGACCACCA	55	Fail	More than 5 mismatches;No mature or star reads detected	6	0	209	0	227	5	92.07
hsa-mir-4496	GAGGAAACUGAAGCUGAGAGGG	22	40	61	ACAUCAGCUCAUAUAAUCCUCGA	23	1	23	ACAUCAGCUCAUAUAAUCCUCGAAGCUGCCUUUAGAAAUGAGGAAACUGAAGCUGAGAGGG	61	Fail	More than 5 mismatches;No mature or star reads detected	7	0	0	0	0	5	0
hsa-mir-2392	UAGGAUGGGGGUGAGAGGUG	20	61	80	CCUCCCAAUCCAGCCAUUCCUCA	23	7	29	AUGGUCCCUCCCAAUCCAGCCAUUCCUCAGACCAGGUGGCUCCCGAGCCACCCCAGGCUGUAGGAUGGGGGUGAGAGGUGCUAG	84	Fail	More than 5 mismatches;No mature or star reads detected	6	0	0	0	0	5	0
hsa-mir-4517	AAAUAUGAUGAAACUCACAGCUGAG	25	5	29	GAGCUUGUGUUUGGGUGGUGUGGCU	25	54	78	AGGUAAAUAUGAUGAAACUCACAGCUGAGGAGCUUAGCAAGUAGCUAAGGCCAGAGCUUGUGUUUGGGUGGUGUGGCUG	79	Fail	More than 5 mismatches;No mature or star reads detected	6	0	0	0	0	5	0
hsa-mir-4651	CGGGGUGGGUGAGGUCGGGC	20	10	29	UUGCCGGGCGCCUCAGUUCACC	22	45	66	CGGCGACGGCGGGGUGGGUGAGGUCGGGCCCCAAGACUCGGGGUUUGCCGGGCGCCUCAGUUCACCGCGGCCG	73	Fail	More than 5 mismatches;No mature or star reads detected	6	0	1	0	1	5	100
hsa-mir-4654	UGUGGGAUCUGGAGGCAUCUGG	22	10	31	AGUCUCCUUUUCCCUCAUC	19	49	67	CUGGCUGGUUGUGGGAUCUGGAGGCAUCUGGGGUUGGAAUGUGACCCCAGUCUCCUUUUCCCUCAUCAUCUGCCAG	76	Fail	More than 5 mismatches;No mature or star reads detected	7	0	3	0	3	5	100
hsa-mir-4689	UUGAGGAGACAUGGUGGGGGCC	22	10	31	CAGCCCAUGCCAUGUGUCCUCAUGG	25	39	63	GGUUUCUCCUUGAGGAGACAUGGUGGGGGCCGGUCAGGCAGCCCAUGCCAUGUGUCCUCAUGGAGAGGCC	70	Fail	More than 5 mismatches;No mature or star reads detected	6	0	0	0	0	5	0
hsa-mir-5087	GGGUUUGUAGCUUUGCUGGCAUG	23	11	33	AGUCGCAAGCAUAAGAAAGA	20	50	69	AGCUUUCUACGGGUUUGUAGCUUUGCUGGCAUGUUAAGUGUUGUCCUACAGUCGCAAGCAUAAGAAAGAGAAAGUA	76	Fail	More than 5 mismatches;No mature or star reads detected	6	0	0	0	0	5	0
hsa-mir-5091	ACGGAGACGACAAGACUGUGCUG	23	11	33	GCAGGGGUCUGGAGUCCCUGGAG	23	62	84	GACUGUGGCGACGGAGACGACAAGACUGUGCUGGUCGCGGGUUGUGGGGUUUAGGUCACCGGCAGGGGUCUGGAGUCCCUGGAGGUUAGGGCU	93	Fail	More than 5 mismatches;No mature or star reads detected	6	0	16	0	21	5	76.19
hsa-mir-5100	UUCAGAUCCCAGCGGUGCCUCU	22	68	89	GGGUAGGAGCGUGGCUUCUGGAGC	24	31	54	CCAUGAGGAGCUGGCAGUGGGAUGGCCUGGGGGUAGGAGCGUGGCUUCUGGAGCUAGACCACAUGGGUUCAGAUCCCAGCGGUGCCUCUAACUGGCCACAGGACCUUGGGCAGUCAGCU	119	Fail	More than 5 mismatches;No mature or star reads detected	6	0	1	0	1	5	100
hsa-mir-5584	CAGGGAAAUGGGAAGAACUAGA	22	1	22	UAGUUCUUCCCUUUGCCCAAUU	22	39	60	CAGGGAAAUGGGAAGAACUAGAUUUGAAUCCAGACCUUUAGUUCUUCCCUUUGCCCAAUU	60	Fail	More than 5 mismatches;No mature or star reads detected	6	0	2	0	2	5	100
hsa-mir-6070	CCGGUUCCAGUCCCUGGAG	19	19	37	CUUGUUGAUUGCAGUGGGAG	20	65	84	GGGUCACUUCUAGCCUCUCCGGUUCCAGUCCCUGGAGCUCUGUGCCUUUGGGUCCUGGUGAGCUCUUGUUGAUUGCAGUGGGAGAUGGGGAGAAUUGCCUUCA	103	Fail	More than 5 mismatches;No mature or star reads detected	6	0	0	0	0	5	0
hsa-mir-6074	GAUAUUCAGAGGCUAGGUGG	20	58	77	ACCUUCAGUCAACUGAUUUGCUC	23	26	48	UACCAACCCCAUGGAAUUUUUACUCACCUUCAGUCAACUGAUUUGCUCUUUGGUGGAGAUAUUCAGAGGCUAGGUGGAGAUAGAGGUAGCCUUGAGGGUGGGUGUGG	107	Fail	More than 5 mismatches;No mature or star reads detected	7	0	0	0	0	5	0
hsa-mir-6079	UUGGAAGCUUGGACCAACUAGCUG	24	36	59	GACCUAGUAUCAGUGGCCAAAG	22	6	27	UCCUAGACCUAGUAUCAGUGGCCAAAGAAACUUUUUUGGAAGCUUGGACCAACUAGCUGGCU	62	Fail	More than 5 mismatches;No mature or star reads detected	7	0	0	0	0	5	0
hsa-mir-6089-1	GGAGGCCGGGGUGGGGCGGGGCGG	24	39	62	GGGCCCGGCGUUCCCUCCCCUUCCG	25	5	29	CCCCGGGCCCGGCGUUCCCUCCCCUUCCGUGCGCCAGUGGAGGCCGGGGUGGGGCGGGGCGGGG	64	Fail	More than 5 mismatches;No mature or star reads detected	7	0	0	0	0	5	0
hsa-mir-6132	AGCAGGGCUGGGGAUUGCA	19	21	39	CUGCUCCCAGUCCUGCCCCUGC	22	56	77	UGCUAUUGUCUUACUGCUACAGCAGGGCUGGGGAUUGCAGUAUCCGCUGUUGCUGCUGCUCCCAGUCCUGCCCCUGCUGCUACCUAGUCCAGCCUCACCGCAUCCCAGA	109	Fail	More than 5 mismatches;No mature or star reads detected	6	0	0	0	2	5	0
hsa-mir-6500	AGGAGCUAUCCACUCCAGGUGUCC	24	14	37	ACACUUGUUGGGAUGACCUGC	21	55	75	CCUGCCUGCAGAAAGGAGCUAUCCACUCCAGGUGUCCUUUCUUCUGAGAGCUGGACACUUGUUGGGAUGACCUGCCUGCAGGUAGG	86	Fail	More than 5 mismatches;No mature or star reads detected	6	0	0	3	3	5	100
hsa-mir-6761	UCUGAGAGAGCUCGAUGGCAG	21	6	26	UCCUACGCUGCUCUCUCACUCC	22	49	70	UCUGCUCUGAGAGAGCUCGAUGGCAGGUGCCUCCGUGUUGCCGAACCCUCCUACGCUGCUCUCUCACUCCAG	72	Fail	More than 5 mismatches;No mature or star reads detected	6	0	24	0	24	5	100
hsa-mir-6827	UGGGAGCCAUGAGGGUCUGUGC	22	6	27	ACCGUCUCUUCUGUUCCCCAG	21	39	59	UCUGGUGGGAGCCAUGAGGGUCUGUGCUGUCUCUGAGCACCGUCUCUUCUGUUCCCCAG	59	Fail	More than 5 mismatches;No mature or star reads detected	6	0	1	0	1	5	100
hsa-mir-6863	UAGACGUGGUGAAGGAUUGAGUG	23	64	86	UGAAUCCAGUUGAAAAUGUUAAUG	24	34	57	AUUUAUGAGGCAGCAGAGUCUACAAGUAAAUCAUGAAUCCAGUUGAAAAUGUUAAUGAGGCCAUAGACGUGGUGAAGGAUUGAGUGACCU	90	Fail	More than 5 mismatches;No mature or star reads detected	7	0	0	0	0	5	0
hsa-mir-3690-2	ACCUGGACCCAGCGUAGACAAAG	23	10	32	AUAUCUACCUGGACCCAGUGU	21	48	68	CCCAUCUCCACCUGGACCCAGCGUAGACAAAGAGGUGUUUCUACUCCAUAUCUACCUGGACCCAGUGUAGAUGGG	75	Fail	More than 5 mismatches;No mature or star reads detected	7	0	33	0	33	5	100
hsa-mir-6089-2	GGAGGCCGGGGUGGGGCGGGGCGG	24	39	62	GGGCCCGGCGUUCCCUCCCCUUCCG	25	5	29	CCCCGGGCCCGGCGUUCCCUCCCCUUCCGUGCGCCAGUGGAGGCCGGGGUGGGGCGGGGCGGGG	64	Fail	More than 5 mismatches;No mature or star reads detected	7	0	0	0	0	5	0
hsa-mir-7703	UUGCACUCUGGCCUUCUCCCAGG	23	55	77	GGGGAGGUGGAUGAGUGGGGGC	22	4	25	UUAGGGGAGGUGGAUGAGUGGGGGCAGGCAGGGGAUUGGCUAAGAACCUGACUCUUGCACUCUGGCCUUCUCCCAGG	77	Fail	More than 5 mismatches;No mature or star reads detected	6	0	0	0	0	5	0
hsa-mir-7848	CUACCCUCGGUCUGCUUACCACA	23	66	88	UGGCAGGCCCACCUUGGGUAUGCA	24	19	42	GCUGGGGCUGGGUGGGUGUGGCAGGCCCACCUUGGGUAUGCAAAGCUCUGACAGUGUUUCACUUGCUACCCUCGGUCUGCUUACCACACUCCCAGUUCUGC	101	Fail	More than 5 mismatches;No mature or star reads detected	6	0	0	0	0	5	0
hsa-mir-7855	UUGGUGAGGACCCCAAGCUCGG	22	3	24	GUGCUUUUGGCUUCCUUUCCAGGC	24	38	61	GCUUGGUGAGGACCCCAAGCUCGGCACUAUUGUGACUGUGCUUUUGGCUUCCUUUCCAGGC	61	Fail	More than 5 mismatches;No mature or star reads detected	6	0	1	0	1	5	100
hsa-mir-8052	CGGGACUGUAGAGGGCAUGAGC	22	11	32	UCAGGCCAGCUCAUGGUGCAAGG	23	41	63	UGGAGGGCUGCGGGACUGUAGAGGGCAUGAGCUCAGGAGCUCAGGCCAGCUCAUGGUGCAAGGCCUCUG	69	Fail	More than 5 mismatches;No mature or star reads detected	6	0	0	0	0	5	0
hsa-mir-8054	GAAAGUACAGAUCGGAUGGGU	21	11	31	CUUCCCAUUGUACAUAUCUC	20	60	79	CAGCAAUGCAGAAAGUACAGAUCGGAUGGGUUCAAUAGAUUGCUUUAGCUGAAGCAAGCCUUCCCAUUGUACAUAUCUCAUUGUCU	86	Fail	More than 5 mismatches;No mature or star reads detected	6	0	0	0	0	5	0
hsa-mir-8055	CUUUGAGCACAUGAGCAGACGGA	23	65	87	UGUGCUCACUUUGUCAAAUAA	21	13	33	UUACGGUCACACUGUGCUCACUUUGUCAAAUAAAAGAUGGAGUCGUUUGACGUCUUUUAACACCCUUUGAGCACAUGAGCAGACGGAGUGAUCAUGA	97	Fail	More than 5 mismatches;No mature or star reads detected	7	0	0	0	0	5	0
hsa-mir-8059	GGGGAACUGUAGAUGAAAAGGC	22	11	32	CUCAGUUCAUUCUCAUUUUGCUC	23	52	74	UACAGGUGCAGGGGAACUGUAGAUGAAAAGGCUUGGCACUUGAGGGAAAGCCUCAGUUCAUUCUCAUUUUGCUCACCUGUU	81	Fail	More than 5 mismatches;No mature or star reads detected	6	0	0	0	0	5	0
hsa-mir-8061	CUUAGAUUAGAGGAUAUUGUU	21	11	31	GAGGACGCCUUAGAUUAGAGGU	22	46	67	GAGAGGAUGCCUUAGAUUAGAGGAUAUUGUUCAGUGGGAUUUGGAGAGGACGCCUUAGAUUAGAGGUAUUGUUCA	75	Fail	More than 5 mismatches;No mature or star reads detected	6	0	0	0	0	5	0
hsa-mir-8065	UGUAGGAACAGUUGAAUUUUGGCU	24	67	90	CCAUCAUUUUUGUUGUUGUUGUAUU	25	14	38	CAGUACAUGAGAGCCAUCAUUUUUGUUGUUGUUGUAUUUUUCAGCAAGGCAAGGGCUUUGAUGUCUUGUAGGAACAGUUGAAUUUUGGCUUCAUGUAAUU	100	Fail	More than 5 mismatches;No mature or star reads detected	6	0	0	0	0	5	0
hsa-mir-8073	ACCUGGCAGCAGGGAGCGUCGU	22	11	32	GACUGUUUAUGGUAUGUCAGGGAG	24	41	64	GAUUUCAGUGACCUGGCAGCAGGGAGCGUCGUCAGUGUUUGACUGUUUAUGGUAUGUCAGGGAGCUGGUUCC	72	Fail	More than 5 mismatches;No mature or star reads detected	6	0	0	0	0	5	0
hsa-mir-8074	CUAUGGCGAGACUGGCAUGUACUC	24	48	71	GUUUAUGCAAGAUGCCCAUGGGA	23	12	34	CCAGUUCCUGAGUUUAUGCAAGAUGCCCAUGGGAGCCCAGAGACGUCCUAUGGCGAGACUGGCAUGUACUCACACAACUGA	81	Fail	More than 5 mismatches;No mature or star reads detected	6	0	0	0	0	5	0
hsa-mir-8076	UAUAUGGACUUUUCUGAUACAAUG	24	50	73	UCUGGUCUAGAGUUCUCCUGUGAG	24	13	36	CCUAUCCACACGUCUGGUCUAGAGUUCUCCUGUGAGAGCUACUAAGUCUUAUAUGGACUUUUCUGAUACAAUGUAGUGGAAAG	83	Fail	More than 5 mismatches;No mature or star reads detected	7	0	0	0	0	5	0
hsa-mir-8080	GAAGGACACUGGUGUCAACGGCU	23	11	33	UUGGAAGACACUUAUGUCCUGGAU	24	57	80	AUGGCUCUAAGAAGGACACUGGUGUCAACGGCUGAGCCCUUUGAUAAGGGGGAGGUUUGGAAGACACUUAUGUCCUGGAUUGGGAAAUG	89	Fail	More than 5 mismatches;No mature or star reads detected	7	0	0	0	0	5	0
hsa-mir-8085	UGGGAGAGAGGACUGUGAGGC	21	11	31	CUCUAUGGUCACGCCCAUC	19	40	58	CUAGGAGGGAUGGGAGAGAGGACUGUGAGGCAUGGGUGGCUCUAUGGUCACGCCCAUCUUCCUAC	65	Fail	More than 5 mismatches;No mature or star reads detected	6	0	0	0	0	5	0
hsa-mir-9718	UUGCUGACCUGGGUGGUGGU	20	34	53	UGCCUCCGGUUCUUAAACC	19	13	31	GCCCGGUCUCUUUGCCUCCGGUUCUUAAACCAGUUGCUGACCUGGGUGGUGGUGAGGCCGGUGG	64	Fail	More than 5 mismatches;No mature or star reads detected	6	0	0	0	0	5	0
hsa-mir-11401	UCACGUCUGCGGCUGUCACG	20	11	30	UUGGGGGGUCCAGGAAGGGCA	21	43	63	CUCGCGGCUGUCACGUCUGCGGCUGUCACGUCUGCUAGGGGGUUGGGGGGUCCAGGAAGGGCAGCGAGU	69	Fail	More than 5 mismatches;No mature or star reads detected	6	0	0	0	0	5	0
hsa-mir-613	AGGAAUGUUCCUUCUUUGCC	20	61	80	UUUCCAAGUGUGAAGGGACCCUUC	24	11	34	GGUGAGUGCGUUUCCAAGUGUGAAGGGACCCUUCCUGUAGUGUCUUAUAUACAAUACAGUAGGAAUGUUCCUUCUUUGCCACUCAUACACCUUUA	95	Fail	More than 7 mismatches;asymmetric bulge greater than 3;No mature or star reads detected	10	1	0	0	0	5	0
hsa-mir-646	AAGCAGCUGCCUCUGAGGC	19	61	79	CAGUGGAGUCAGCACACCUGCUUUU	25	15	39	GAUCAGGAGUCUGCCAGUGGAGUCAGCACACCUGCUUUUCACCUGUGAUCCCAGGAGAGGAAGCAGCUGCCUCUGAGGCCUCAGGCUCAGUGGC	94	Fail	More than 7 mismatches;asymmetric bulge greater than 3;No mature or star reads detected	8	1	0	0	0	5	0
hsa-mir-1206	UGUUCAUGUAGAUGUUUAAGC	21	4	24	UUUGCAAGCUAGUGAACGCU	20	39	58	CAGUGUUCAUGUAGAUGUUUAAGCUCUUGCAGUAGGUUUUUGCAAGCUAGUGAACGCUG	59	Fail	More than 7 mismatches;asymmetric bulge greater than 3;No mature or star reads detected	9	1	0	0	0	5	0
hsa-mir-4321	UUAGCGGUGGACCGCCCUGCG	21	50	70	CAGAGCCUCUGCCCCUCCCGAGACA	25	11	35	CUGGUCUCCGCAGAGCCUCUGCCCCUCCCGAGACACCCGCUACCUGGUGUUAGCGGUGGACCGCCCUGCGGGGGCCUGGC	80	Fail	More than 7 mismatches;asymmetric bulge greater than 3;No mature or star reads detected	8	1	0	0	0	5	0
hsa-mir-765	UGGAGGAGAAGGAAGGUGAUG	21	69	89	AGACAGCCCUUUUCAAGCCCU	21	30	50	UUUAGGCGCUGAUGAAAGUGGAGUUCAGUAGACAGCCCUUUUCAAGCCCUACGAGAAACUGGGGUUUCUGGAGGAGAAGGAAGGUGAUGAAGGAUCUGUUCUCGUGAGCCUGAA	114	Fail	More than 7 mismatches;No mature or star reads detected	9	0	6	0	11	5	54.55
hsa-mir-300	UAUACAAGGGCAGACUCUCUCU	22	52	73	AGAGAGGUAAUCCUUCACGCAU	22	11	32	UGCUACUUGAAGAGAGGUAAUCCUUCACGCAUUUGCUUUACUUGCAAUGAUUAUACAAGGGCAGACUCUCUCUGGGGAGCAAA	83	Fail	More than 7 mismatches;No mature or star reads detected	8	0	0	0	0	5	0
hsa-mir-4277	GCAGUUCUGAGCACAGUACAC	21	11	31	GCCCUGCUCAGCUCAAGUCCU	21	54	74	CUGGGUCGAGGCAGUUCUGAGCACAGUACACUGGGCUGCCCCCACUGCCCAGUGCCCUGCUCAGCUCAAGUCCUUGUGCCCCUC	84	Fail	More than 7 mismatches;No mature or star reads detected	8	0	0	0	0	5	0
hsa-mir-3654	GACUGGACAAGCUGAGGAA	19	38	56	CAUGAGCUGCAAUCUCAUCAC	21	3	23	UUCAUGAGCUGCAAUCUCAUCACUGGAAUGUUCCAGCGACUGGACAAGCUGAGGAA	56	Fail	More than 7 mismatches;No mature or star reads detected	8	0	0	0	3	5	0
hsa-mir-3671	AUCAAAUAAGGACUAGUCUGCA	22	60	81	CUGCUGUCACAUUUACAUGA	20	13	32	AUGUUAUUGCUGCUGCUGUCACAUUUACAUGAAAAUAAAAUGUAAAUUAUUUUAUUUCUAUCAAAUAAGGACUAGUCUGCAGUGAUAU	88	Fail	More than 7 mismatches;No mature or star reads detected	11	0	0	0	0	5	0
hsa-mir-1268b	CGGGCGUGGUGGUGGGGGUG	20	4	23	CCUGUAAUUCCAGCUAGUUGGGA	23	28	50	ACCCGGGCGUGGUGGUGGGGGUGGGUGCCUGUAAUUCCAGCUAGUUGGGA	50	Fail	More than 7 mismatches;No mature or star reads detected	8	0	14	0	15	5	93.33
hsa-mir-4448	GGCUCCUUGGUCUAGGGGUA	20	61	80	CCAAAAGACAAGAGUGCGAGCCUU	24	9	32	AGGAGUGACCAAAAGACAAGAGUGCGAGCCUUCUAUUAUGCCCAGACAGGGCCACCAGAGGGCUCCUUGGUCUAGGGGUAAUGCCA	86	Fail	More than 7 mismatches;No mature or star reads detected	8	0	15	0	15	5	100
hsa-mir-3977	GUGCUUCAUCGUAAUUAACCUUA	23	3	25	UAAUUUGUUAUGUGUUGGCAGAA	23	47	69	UUGUGCUUCAUCGUAAUUAACCUUAAGUGGUUCGGGUAAAUCACUUUAAUUUGUUAUGUGUUGGCAGAAU	70	Fail	More than 7 mismatches;No mature or star reads detected	8	0	0	0	0	5	0
hsa-mir-5047	UUGCAGCUGCGGUUGUAAGGU	21	64	84	GACGAGACACAGUGCAUAA	19	15	33	GAAGCGCUUGCCUAGACGAGACACAGUGCAUAAAAACAACUUUUGGGGGACAGGUAUGUUUUCUUGCAGCUGCGGUUGUAAGGUCUUGGCAAGACAAGCA	100	Fail	More than 7 mismatches;No mature or star reads detected	8	0	0	0	0	5	0
hsa-mir-6081	AGGAGCAGUGCCGGCCAAGGCGCC	24	57	80	CACCAGGGCCUCUGCCCCGU	20	16	35	CCACCACGGUGCUGGCACCAGGGCCUCUGCCCCGUAGGACACCGAGGCUUAUGAAUAGGAGCAGUGCCGGCCAAGGCGCCGGCACCAUCUUGGUGAU	97	Fail	More than 7 mismatches;No mature or star reads detected	8	0	0	0	0	5	0
hsa-mir-7974	AGGCUGUGAUGCUCUCCUGAGCCC	24	56	79	GCUCGGCCCCCACAGCGAAA	20	1	20	GCUCGGCCCCCACAGCGAAACGGCCGCCUAAACCACCCAGGCCUUAUGGCUUCAUAGGCUGUGAUGCUCUCCUGAGCCC	79	Fail	More than 7 mismatches;No mature or star reads detected	9	0	0	0	0	5	0
hsa-mir-8077	GGCUGAGUGGGGUUCUGACUCC	22	44	65	GGUGGGAUGGGCACUGGGAGUCCA	24	12	35	GUGGGGCAGGGGGUGGGAUGGGCACUGGGAGUCCAAAGGAAAGGGCUGAGUGGGGUUCUGACUCCUCUGCCCAAC	75	Fail	More than 7 mismatches;No mature or star reads detected	8	0	0	0	0	5	0
hsa-mir-8081	CUUGAGUCGUGCCUUUCUGAAUG	23	63	85	UUUUCUGAGUCUUGCCUCUAUGG	23	13	35	UUAUUGUCUUUAUUUUCUGAGUCUUGCCUCUAUGGCCCCCCUCCUCUCUGAAAGCAAGGCCACUUGAGUCGUGCCUUUCUGAAUGAAGUCAAUGU	95	Fail	More than 7 mismatches;No mature or star reads detected	8	0	0	0	0	5	0
hsa-mir-3085	AGGUGCCAUUCUGAGGGCCAGGAGU	25	14	38	UCUGGCUGCUAUGGCCCCCUC	21	54	74	CCCUACUCUGGGAAGGUGCCAUUCUGAGGGCCAGGAGUUUGAUUAUGUGUCACUCUGGCUGCUAUGGCCCCCUCCCAGGGUCUGG	85	Fail	More than 7 mismatches;No mature or star reads detected	8	0	0	0	0	5	0
hsa-let-7a-1	UGAGGUAGUAGGUUGUAUAGUU	22	6	27	CUAUACAAUCUACUGUCUUUC	21	57	77	UGGGAUGAGGUAGUAGGUUGUAUAGUUUUAGGGUCACACCCACCACUGGGAGAUAACUAUACAAUCUACUGUCUUUCCUA	80	Fail	No 2nt 3' overhang	0	0	1498277	254	1500123	5	99.9
hsa-let-7a-3	UGAGGUAGUAGGUUGUAUAGUU	22	4	25	CUAUACAAUCUACUGUCUUUC	21	52	72	GGGUGAGGUAGUAGGUUGUAUAGUUUGGGGCUCUGCCCUGCUAUGGGAUAACUAUACAAUCUACUGUCUUUCCU	74	Fail	No 2nt 3' overhang	0	0	1499046	254	1499397	5	99.99
hsa-mir-16-1	UAGCAGCACGUAAAUAUUGGCG	22	14	35	CCAGUAUUAACUGUGCUGCUGA	22	56	77	GUCAGCAGUGCCUUAGCAGCACGUAAAUAUUGGCGUUAAGAUUCUAAAAUUAUCUCCAGUAUUAACUGUGCUGCUGAAGUAAGGUUGAC	89	Fail	No 2nt 3' overhang	1	0	27720	7	27867	3	99.52
hsa-mir-18a	UAAGGUGCAUCUAGUGCAGAUAG	23	6	28	ACUGCCCUAAGUGCUCCUUCUGG	23	47	69	UGUUCUAAGGUGCAUCUAGUGCAGAUAGUGAAGUAGAUUAGCAUCUACUGCCCUAAGUGCUCCUUCUGGCA	71	Fail	No 2nt 3' overhang	4	0	172	16	188	4	100
hsa-mir-19a	AGUUUUGCAUAGUUGCACUACA	22	14	35	UGUGCAAAUCUAUGCAAAACUGA	23	49	71	GCAGUCCUCUGUUAGUUUUGCAUAGUUGCACUACAAGAAGAAUGUAGUUGUGCAAAUCUAUGCAAAACUGAUGGUGGCCUGC	82	Fail	No 2nt 3' overhang	0	0	1	16	18	1	94.44
hsa-mir-20a	UAAAGUGCUUAUAGUGCAGGUAG	23	8	30	ACUGCAUUAUGAGCACUUAAAG	22	44	65	GUAGCACUAAAGUGCUUAUAGUGCAGGUAGUGUUUAGUUAUCUACUGCAUUAUGAGCACUUAAAGUACUGC	71	Fail	No 2nt 3' overhang	2	0	1732	23	1755	5	100
hsa-mir-21	UAGCUUAUCAGACUGAUGUUGA	22	8	29	CAACACCAGUCGAUGGGCUGU	21	46	66	UGUCGGGUAGCUUAUCAGACUGAUGUUGACUGUUGAAUCUCAUGGCAACACCAGUCGAUGGGCUGUCUGACA	72	Fail	No 2nt 3' overhang	2	0	391852	560	395483	5	99.18
hsa-mir-23a	GGGGUUCCUGGGGAUGGGAUUU	22	9	30	AUCACAUUGCCAGGGAUUUCC	21	45	65	GGCCGGCUGGGGUUCCUGGGGAUGGGAUUUGCUUCCUGUCACAAAUCACAUUGCCAGGGAUUUCCAACCGACC	73	Fail	No 2nt 3' overhang	2	0	71	102230	109903	5	93.54
hsa-mir-24-1	UGCCUACUGAGCUGAUAUCAGU	22	7	28	UGGCUCAGUUCAGCAGGAACAG	22	44	65	CUCCGGUGCCUACUGAGCUGAUAUCAGUUCUCAUUUUACACACUGGCUCAGUUCAGCAGGAACAGGAG	68	Fail	No 2nt 3' overhang	4	0	55	27894	27985	5	99.86
hsa-mir-24-2	UGCCUACUGAGCUGAAACACAG	22	13	34	UGGCUCAGUUCAGCAGGAACAG	22	50	71	CUCUGCCUCCCGUGCCUACUGAGCUGAAACACAGUUGGUUUGUGUACACUGGCUCAGUUCAGCAGGAACAGGG	73	Fail	No 2nt 3' overhang	6	0	359	27894	28283	5	99.9
hsa-mir-25	AGGCGGAGACUUGGGCAAUUG	21	14	34	CAUUGCACUUGUCUCGGUCUGA	22	52	73	GGCCAGUGUUGAGAGGCGGAGACUUGGGCAAUUGCUGGACGCUGCCCUGGGCAUUGCACUUGUCUCGGUCUGACAGUGCCGGCC	84	Fail	No 2nt 3' overhang	4	0	229	34885	35481	5	99.01
hsa-mir-26b	UUCAAGUAAUUCAGGAUAGGU	21	12	32	CCUGUUCUCCAUUACUUGGCU	21	47	67	CCGGGACCCAGUUCAAGUAAUUCAGGAUAGGUUGUGUGCUGUCCAGCCUGUUCUCCAUUACUUGGCUCGGGGACCGG	77	Fail	No 2nt 3' overhang	3	0	131594	15	132382	5	99.4
hsa-mir-30a	UGUAAACAUCCUCGACUGGAAG	22	6	27	CUUUCAGUCGGAUGUUUGCAGC	22	47	68	GCGACUGUAAACAUCCUCGACUGGAAGCUGUGAAGCCACAGAUGGGCUUUCAGUCGGAUGUUUGCAGCUGC	71	Fail	No 2nt 3' overhang	2	0	51460	10257	76600	5	81.27
hsa-mir-32	UAUUGCACAUUACUAAGUUGCA	22	6	27	CAAUUUAGUGUGUGUGAUAUUU	22	47	68	GGAGAUAUUGCACAUUACUAAGUUGCAUGUUGUCACGGCCUCAAUGCAAUUUAGUGUGUGUGAUAUUUUC	70	Fail	No 2nt 3' overhang	1	0	287	23	313	5	99.38
hsa-mir-33a	GUGCAUUGUAGUUGCAUUGCA	21	6	26	CAAUGUUUCCACAGUGCAUCAC	22	46	67	CUGUGGUGCAUUGUAGUUGCAUUGCAUGUUCUGGUGGUACCCAUGCAAUGUUUCCACAGUGCAUCACAG	69	Fail	No 2nt 3' overhang	3	0	764	706	1475	5	99.63
hsa-mir-95	UCAAUAAAUGUCUGUUGAAUU	21	15	35	UUCAACGGGUAUUUAUUGAGCA	22	49	70	AACACAGUGGGCACUCAAUAAAUGUCUGUUGAAUUGAAAUGCGUUACAUUCAACGGGUAUUUAUUGAGCACCCACUCUGUG	81	Fail	No 2nt 3' overhang	0	0	4	73	78	2	98.78
hsa-mir-96	UUUGGCACUAGCACAUUUUUGCU	23	9	31	AAUCAUGUGCAGUGCCAAUAUG	22	52	73	UGGCCGAUUUUGGCACUAGCACAUUUUUGCUUGUGUCUCUCCGCUCUGAGCAAUCAUGUGCAGUGCCAAUAUGGGAAA	78	Fail	No 2nt 3' overhang	3	0	179	5	184	2	100
hsa-mir-29b-1	GCUGGUUUCAUAUGGUGGUUUAGA	24	10	33	UAGCACCAUUUGAAAUCAGUGUU	23	51	73	CUUCAGGAAGCUGGUUUCAUAUGGUGGUUUAGAUUUAAAUAGUGAUUGUCUAGCACCAUUUGAAAUCAGUGUUCUUGGGGG	81	Fail	No 2nt 3' overhang	3	0	24	11999	12044	4	99.77
hsa-mir-29b-2	CUGGUUUCACAUGGUGGCUUAG	22	11	32	UAGCACCAUUUGAAAUCAGUGUU	23	52	74	CUUCUGGAAGCUGGUUUCACAUGGUGGCUUAGAUUUUUCCAUCUUUGUAUCUAGCACCAUUUGAAAUCAGUGUUUUAGGAG	81	Fail	No 2nt 3' overhang	3	0	172	14208	14409	5	99.77
hsa-mir-103a-1	GGCUUCUUUACAGUGCUGCCUUG	23	11	33	AGCAGCAUUGUACAGGGCUAUGA	23	48	70	UACUGCCCUCGGCUUCUUUACAGUGCUGCCUUGUUGCAUAUGGAUCAAGCAGCAUUGUACAGGGCUAUGAAGGCAUUG	78	Fail	No 2nt 3' overhang	3	0	16	139627	139654	4	99.99
hsa-mir-106a	AAAAGUGCUUACAGUGCAGGUAG	23	13	35	CUGCAAUGUAAGCACUUCUUAC	22	50	71	CCUUGGCCAUGUAAAAGUGCUUACAGUGCAGGUAGCUUUUUGAGAUCUACUGCAAUGUAAGCACUUCUUACAUUACCAUGG	81	Fail	No 2nt 3' overhang	2	0	210	2	215	2	98.7
hsa-mir-197	CGGGUAGAGAGGGCAGUGGGAGG	23	9	31	UUCACCACCUUCUCCACCCAGC	22	48	69	GGCUGUGCCGGGUAGAGAGGGCAGUGGGAGGUAAGAGCUCUUCACCCUUCACCACCUUCUCCACCCAGCAUGGCC	75	Fail	No 2nt 3' overhang	4	0	4	361	373	3	97.8
hsa-mir-129-1	CUUUUUGCGGUCUGGGCUUGC	21	5	25	AAGCCCUUACCCCAAAAAGUAU	22	49	70	GGAUCUUUUUGCGGUCUGGGCUUGCUGUUCCUCUCAACAGUAGUCAGGAAGCCCUUACCCCAAAAAGUAUCU	72	Fail	No 2nt 3' overhang	3	0	6	4	11	1	90.91
hsa-mir-30c-2	UGUAAACAUCCUACACUCUCAGC	23	7	29	CUGGGAGAAGGCUGUUUACUCU	22	47	68	AGAUACUGUAAACAUCCUACACUCUCAGCUGUGGAAAGUAAGAAAGCUGGGAGAAGGCUGUUUACUCUUUCU	72	Fail	No 2nt 3' overhang	4	0	13892	1910	15823	5	99.81
hsa-mir-10b	UACCCUGUAGAACCGAAUUUGUG	23	27	49	ACAGAUUCGAUUCUAGGGGAAU	22	66	87	CCAGAGGUUGUAACGUUGUCUAUAUAUACCCUGUAGAACCGAAUUUGUGUGGUAUCCGUAUAGUCACAGAUUCGAUUCUAGGGGAAUAUAUGGUCGAUGCAAAAACUUCA	110	Fail	No 2nt 3' overhang	3	0	58505	95	58637	5	99.89
hsa-mir-34a	UGGCAGUGUCUUAGCUGGUUGU	22	22	43	CAAUCAGCAAGUAUACUGCCCU	22	64	85	GGCCAGCUGUGAGUGUUUCUUUGGCAGUGUCUUAGCUGGUUGUUGUGAGCAAUAGUAAGGAAGCAAUCAGCAAGUAUACUGCCCUAGAAGUGCUGCACGUUGUGGGGCCC	110	Fail	No 2nt 3' overhang	1	0	1982	203	2199	5	99.31
hsa-mir-181b-1	AACAUUCAUUGCUGUCGGUGGGU	23	36	58	CUCACUGAACAAUGAAUGCAA	21	76	96	CCUGUGCAGAGAUUAUUUUUUAAAAGGUCACAAUCAACAUUCAUUGCUGUCGGUGGGUUGAACUGUGUGGACAAGCUCACUGAACAAUGAAUGCAACUGUGGCCCCGCUU	110	Fail	No 2nt 3' overhang	4	0	3694	25	3722	5	99.92
hsa-mir-181c	AACAUUCAACCUGUCGGUGAGU	22	27	48	AACCAUCGACCGUUGAGUGGAC	22	65	86	CGGAAAAUUUGCCAAGGGUUUGGGGGAACAUUCAACCUGUCGGUGAGUUUGGGCAGCUCAGGCAAACCAUCGACCGUUGAGUGGACCCUGAGGCCUGGAAUUGCCAUCCU	110	Fail	No 2nt 3' overhang	4	0	43	8	63	2	85
hsa-mir-183	UAUGGCACUGGUAGAAUUCACU	22	27	48	GUGAAUUACCGAAGGGCCAUAA	22	66	87	CCGCAGAGUGUGACUCCUGUUCUGUGUAUGGCACUGGUAGAAUUCACUGUGAACAGUCUCAGUCAGUGAAUUACCGAAGGGCCAUAAACAGAGCAGAGACAGAUCCACGA	110	Fail	No 2nt 3' overhang	3	0	2048	27	2200	5	94.75
hsa-mir-205	UCCUUCAUUCCACCGGAGUCUG	22	34	55	GAUUUCAGUGGAGUGAAGUUC	21	71	91	AAAGAUCCUCAGACAAUCCAUGUGCUUCUCUUGUCCUUCAUUCCACCGGAGUCUGUCUCAUACCCAACCAGAUUUCAGUGGAGUGAAGUUCAGGAGGCAUGGAGCUGACA	110	Fail	No 2nt 3' overhang	2	0	29492	53	29557	5	99.95
hsa-mir-212	ACCUUGGCUCUAGACUGCUUACU	23	31	53	UAACAGUCUCCAGUCACGGCC	21	71	91	CGGGGCACCCCGCCCGGACAGCGCGCCGGCACCUUGGCUCUAGACUGCUUACUGCCCGGGCCGCCCUCAGUAACAGUCUCCAGUCACGGCCACCGACGCCUGGCCCCGCC	110	Fail	No 2nt 3' overhang	4	0	139	199	349	5	97.91
hsa-mir-181a-1	AACAUUCAACGCUGUCGGUGAGU	23	24	46	ACCAUCGACCGUUGAUUGUACC	22	64	85	UGAGUUUUGAGGUUGCUUCAGUGAACAUUCAACGCUGUCGGUGAGUUUGGAAUUAAAAUCAAAACCAUCGACCGUUGAUUGUACCCUAUGGCUAACCAUCAUCUACUCCA	110	Fail	No 2nt 3' overhang	4	0	19725	353	22258	5	89.77
hsa-mir-218-2	UUGUGCUUGAUCUAACCAUGU	21	25	45	CAUGGUUCUGUCAAGCACCGCG	22	67	88	GACCAGUCGCUGCGGGGCUUUCCUUUGUGCUUGAUCUAACCAUGUGGUGGAACGAUGGAAACGGAACAUGGUUCUGUCAAGCACCGCGGAAAGCACCGUGCUCUCCUGCA	110	Fail	No 2nt 3' overhang	3	0	373	7	421	4	90.69
hsa-mir-219a-1	UGAUUGUCCAAACGCAAUUCU	21	21	41	AGAGUUGAGUCUGGACGUCCCG	22	62	83	CCGCCCCGGGCCGCGGCUCCUGAUUGUCCAAACGCAAUUCUCGAGUCUAUGGCUCCGGCCGAGAGUUGAGUCUGGACGUCCCGAGCCGCCGCCCCCAAACCUCGAGCGGG	110	Fail	No 2nt 3' overhang	3	0	26	8	43	2	79.28
hsa-mir-223	CGUGUAUUUGACAAGCUGAGUU	22	26	47	UGUCAGUUUGUCAAAUACCCCA	22	68	89	CCUGGCCUCCUGCAGUGCCACGCUCCGUGUAUUUGACAAGCUGAGUUGGACACUCCAUGUGGUAGAGUGUCAGUUUGUCAAAUACCCCAAGUGCGGCACAUGCUUACCAG	110	Fail	No 2nt 3' overhang	4	0	42	2181	2334	5	94.23
hsa-mir-224	UCAAGUCACUAGUGGUUCCGUUUAG	25	7	31	AAAAUGGUGCCCUAGUGACUACA	23	53	75	GGGCUUUCAAGUCACUAGUGGUUCCGUUUAGUAGAUGAUUGUGCAUUGUUUCAAAAUGGUGCCCUAGUGACUACAAAGCCC	81	Fail	No 2nt 3' overhang	4	0	1674	124	1802	5	99.79
hsa-mir-200b	CAUCUUACUGGGCAGCAUUGGA	22	21	42	UAAUACUGCCUGGUAAUGAUGA	22	57	78	CCAGCUCGGGCAGCCGUGGCCAUCUUACUGGGCAGCAUUGGAUGGAGUCAGGUCUCUAAUACUGCCUGGUAAUGAUGACGGCGGAGCCCUGCACG	95	Fail	No 2nt 3' overhang	1	0	686	2906	3690	5	97.33
hsa-let-7g	UGAGGUAGUAGUUUGUACAGUU	22	5	26	CUGUACAGGCCACUGCCUUGC	21	62	82	AGGCUGAGGUAGUAGUUUGUACAGUUUGAGGGUCUAUGAUACCACCCGGUACAGGAGAUAACUGUACAGGCCACUGCCUUGCCA	84	Fail	No 2nt 3' overhang	1	0	133843	16	133865	5	100
hsa-mir-23b	UGGGUUCCUGGCAUGCUGAUUU	22	20	41	AUCACAUUGCCAGGGAUUACCAC	23	58	80	CUCAGGUGCUCUGGCUGCUUGGGUUCCUGGCAUGCUGAUUUGUGACUUAAGAUUAAAAUCACAUUGCCAGGGAUUACCACGCAACCACGACCUUGGC	97	Fail	No 2nt 3' overhang	1	0	585	27994	28608	5	99.89
hsa-mir-27b	AGAGCUUAGCUGAUUGGUGAAC	22	19	40	UUCACAGUGGCUAAGUUCUGC	21	61	81	ACCUCUCUAACAAGGUGCAGAGCUUAGCUGAUUGGUGAACAGUGAUUGGUUUCCGCUUUGUUCACAGUGGCUAAGUUCUGCACCUGAAGAGAAGGUG	97	Fail	No 2nt 3' overhang	2	0	374	14429	14868	5	99.58
hsa-mir-133a-1	AGCUGGUAAAAUGGAACCAAAU	22	16	37	UUUGGUCCCCUUCAACCAGCUG	22	53	74	ACAAUGCUUUGCUAGAGCUGGUAAAAUGGAACCAAAUCGCCUCUUCAAUGGAUUUGGUCCCCUUCAACCAGCUGUAGCUAUGCAUUGA	88	Fail	No 2nt 3' overhang	4	0	1	31	33	1	96.97
hsa-mir-133a-2	AGCUGGUAAAAUGGAACCAAAU	22	22	43	UUUGGUCCCCUUCAACCAGCUG	22	59	80	GGGAGCCAAAUGCUUUGCUAGAGCUGGUAAAAUGGAACCAAAUCGACUGUCCAAUGGAUUUGGUCCCCUUCAACCAGCUGUAGCUGUGCAUUGAUGGCGCCG	102	Fail	No 2nt 3' overhang	4	0	1	31	33	1	96.97
hsa-mir-141	CAUCUUCCAGUACAGUGUUGGA	22	17	38	UAACACUGUCUGGUAAAGAUGG	22	59	80	CGGCCGGCCCUGGGUCCAUCUUCCAGUACAGUGUUGGAUGGUCUAAUUGUGAAGCUCCUAACACUGUCUGGUAAAGAUGGCUCCCGGGUGGGUUC	95	Fail	No 2nt 3' overhang	1	0	18	1063	1107	5	97.63
hsa-mir-143	GGUGCAGUGCUGCAUCUCUGGU	22	27	48	UGAGAUGAAGCACUGUAGCUC	21	61	81	GCGCAGCGCCCUGUCUCCCAGCCUGAGGUGCAGUGCUGCAUCUCUGGUCAGUUGGGAGUCUGAGAUGAAGCACUGUAGCUCAGGAAGAGAGAAGUUGUUCUGCAGC	106	Fail	No 2nt 3' overhang	3	0	1215	300395	302090	5	99.84
hsa-mir-144	GGAUAUCAUCAUAUACUGUAAG	22	15	36	UACAGUAUAGAUGAUGUACU	20	52	71	UGGGGCCCUGGCUGGGAUAUCAUCAUAUACUGUAAGUUUGCGAUGAGACACUACAGUAUAGAUGAUGUACUAGUCCGGGCACCCCC	86	Fail	No 2nt 3' overhang	2	0	2561	3469	6108	5	97.97
hsa-mir-145	GUCCAGUUUUCCCAGGAAUCCCU	23	16	38	GGAUUCCUGGAAAUACUGUUCU	22	54	75	CACCUUGUCCUCACGGUCCAGUUUUCCCAGGAAUCCCUUAGAUGCUAAGAUGGGGAUUCCUGGAAAUACUGUUCUUGAGGUCAUGGUU	88	Fail	No 2nt 3' overhang	4	0	76470	2376	78903	5	99.92
hsa-mir-9-1	UCUUUGGUUAUCUAGCUGUAUGA	23	16	38	AUAAAGCUAGAUAACCGAAAGU	22	55	76	CGGGGUUGGUUGUUAUCUUUGGUUAUCUAGCUGUAUGAGUGGUGUGGAGUCUUCAUAAAGCUAGAUAACCGAAAGUAAAAAUAACCCCA	89	Fail	No 2nt 3' overhang	2	0	493	125	633	5	97.38
hsa-mir-9-2	UCUUUGGUUAUCUAGCUGUAUGA	23	16	38	AUAAAGCUAGAUAACCGAAAGU	22	53	74	GGAAGCGAGUUGUUAUCUUUGGUUAUCUAGCUGUAUGAGUGUAUUGGUCUUCAUAAAGCUAGAUAACCGAAAGUAAAAACUCCUUCA	87	Fail	No 2nt 3' overhang	2	0	493	125	633	5	97.38
hsa-mir-125b-2	UCCCUGAGACCCUAACUUGUGA	22	17	38	UCACAAGUCAGGCUCUUGGGAC	22	54	75	ACCAGACUUUUCCUAGUCCCUGAGACCCUAACUUGUGAGGUAUUUUAGUAACAUCACAAGUCAGGCUCUUGGGACCUAGGCGGAGGGGA	89	Fail	No 2nt 3' overhang	3	0	120665	236	120937	5	99.97
hsa-mir-126	CAUUAUUACUUUUGGUACGCG	21	15	35	UCGUACCGUGAGUAAUAAUGCG	22	52	73	CGCUGGCGACGGGACAUUAUUACUUUUGGUACGCGCUGUGACACUUCAAACUCGUACCGUGAGUAAUAAUGCGCCGUCCACGGCA	85	Fail	No 2nt 3' overhang	1	0	1732	2944	4817	5	96.82
hsa-mir-127	CUGAAGCUCAGAGGGCUCUGAU	22	23	44	UCGGAUCCGUCUGAGCUUGGCU	22	57	78	UGUGAUCACUGUCUCCAGCCUGCUGAAGCUCAGAGGGCUCUGAUUCAGAAAGAUCAUCGGAUCCGUCUGAGCUUGGCUGGUCGGAAGUCUCAUCAUC	97	Fail	No 2nt 3' overhang	3	0	257	2392	2678	5	99.02
hsa-mir-129-2	CUUUUUGCGGUCUGGGCUUGC	21	15	35	AAGCCCUUACCCCAAAAAGCAU	22	57	78	UGCCCUUCGCGAAUCUUUUUGCGGUCUGGGCUUGCUGUACAUAACUCAAUAGCCGGAAGCCCUUACCCCAAAAAGCAUUUGCGGAGGGCG	90	Fail	No 2nt 3' overhang	3	0	11	197	210	3	98.29
hsa-mir-149	UCUGGCUCCGUGUCUUCACUCCC	23	15	37	AGGGAGGGACGGGGGCUGUGC	21	56	76	GCCGGCGCCCGAGCUCUGGCUCCGUGUCUUCACUCCCGUGCUUGUCCGAGGAGGGAGGGAGGGACGGGGGCUGUGCUGGGGCAGCUGGA	89	Fail	No 2nt 3' overhang	4	0	256	2	259	2	99.35
hsa-mir-150	UCUCCCAACCCUUGUACCAGUG	22	16	37	CUGGUACAGGCCUGGGGGACAG	22	51	72	CUCCCCAUGGCCCUGUCUCCCAACCCUUGUACCAGUGCUGGGCUCAGACCCUGGUACAGGCCUGGGGGACAGGGACCUGGGGAC	84	Fail	No 2nt 3' overhang	3	0	2582	46	2667	5	98.69
hsa-mir-154	UAGGUUAUCCGUGUUGCCUUCG	22	15	36	AAUCAUACACGGUUGACCUAUU	22	51	72	GUGGUACUUGAAGAUAGGUUAUCCGUGUUGCCUUCGCUUUAUUUGUGACGAAUCAUACACGGUUGACCUAUUUUUCAGUACCAA	84	Fail	No 2nt 3' overhang	3	0	590	83	675	5	99.45
hsa-mir-185	UGGAGAGAAAGGCAGUUCCUGA	22	15	36	AGGGGCUGGCUUUCCUCUGGUC	22	50	71	AGGGGGCGAGGGAUUGGAGAGAAAGGCAGUUCCUGAUGGUCCCCUCCCCAGGGGCUGGCUUUCCUCUGGUCCUUCCCUCCCA	82	Fail	No 2nt 3' overhang	2	0	17075	17	17097	4	99.97
hsa-mir-186	CAAAGAAUUCUCCUUUUGGGCU	22	15	36	GCCCAAAGGUGAAUUUUUUGGG	22	54	75	UGCUUGUAACUUUCCAAAGAAUUCUCCUUUUGGGCUUUCUGGUUUUAUUUUAAGCCCAAAGGUGAAUUUUUUGGGAAGUUUGAGCU	86	Fail	No 2nt 3' overhang	2	0	2365	75	2553	5	95.82
hsa-mir-190a	UGAUAUGUUUGAUAUAUUAGGU	22	15	36	CUAUAUAUCAAACAUAUUCCU	21	52	72	UGCAGGCCUCUGUGUGAUAUGUUUGAUAUAUUAGGUUGUUAUUUAAUCCAACUAUAUAUCAAACAUAUUCCUACAGUGUCUUGCC	85	Fail	No 2nt 3' overhang	2	0	44	54	109	5	90.4
hsa-mir-195	UAGCAGCACAGAAAUAUUGGC	21	15	35	CCAAUAUUGGCUGUGCUGCUCC	22	53	74	AGCUUCCCUGGCUCUAGCAGCACAGAAAUAUUGGCACAGGGAAGCGAGUCUGCCAAUAUUGGCUGUGCUGCUCCAGGCAGGGUGGUG	87	Fail	No 2nt 3' overhang	1	0	16074	9	16232	3	98.65
hsa-mir-200c	CGUCUUACCCAGCAGUGUUUGG	22	5	26	UAAUACUGCCGGGUAAUGAUGGA	23	44	66	CCCUCGUCUUACCCAGCAGUGUUUGGGUGCGGUUGGGAGUCUCUAAUACUGCCGGGUAAUGAUGGAGG	68	Fail	No 2nt 3' overhang	2	0	13	18537	18550	4	100
hsa-mir-1-1	ACAUACUUCUUUAUAUGCCCAU	22	7	28	UGGAAUGUAAAGAAGUAUGUAU	22	46	67	UGGGAAACAUACUUCUUUAUAUGCCCAUAUGGACCUGCUAAGCUAUGGAAUGUAAAGAAGUAUGUAUCUCA	71	Fail	No 2nt 3' overhang	2	0	4	24152	24156	2	100
hsa-mir-106b	UAAAGUGCUGACAGUGCAGAU	21	12	32	CCGCACUGUGGGUACUUGCUGC	22	52	73	CCUGCCGGGGCUAAAGUGCUGACAGUGCAGAUAGUGGUCCUCUCCGUGCUACCGCACUGUGGGUACUUGCUGCUCCAGCAGG	82	Fail	No 2nt 3' overhang	3	0	4972	545	5763	5	95.9
hsa-mir-29c	UGACCGAUUUCUCCUGGUGUUC	22	16	37	UAGCACCAUUUGAAAUCGGUUA	22	54	75	AUCUCUUACACAGGCUGACCGAUUUCUCCUGGUGUUCAGAGUCUGUUUUUGUCUAGCACCAUUUGAAAUCGGUUAUGAUGUAGGGGGA	88	Fail	No 2nt 3' overhang	3	0	643	45677	46490	5	99.63
hsa-mir-30c-1	UGUAAACAUCCUACACUCUCAGC	23	17	39	CUGGGAGAGGGUUGUUUACUCC	22	56	77	ACCAUGCUGUAGUGUGUGUAAACAUCCUACACUCUCAGCUGUGAGCUCAAGGUGGCUGGGAGAGGGUUGUUUACUCCUUCUGCCAUGGA	89	Fail	No 2nt 3' overhang	4	0	13882	71	13961	5	99.92
hsa-mir-200a	CAUCUUACCGGACAGUGCUGGA	22	16	37	UAACACUGUCUGGUAACGAUGU	22	54	75	CCGGGCCCCUGUGAGCAUCUUACCGGACAGUGCUGGAUUUCCCAGCUUGACUCUAACACUGUCUGGUAACGAUGUUCAAAGGUGACCCGC	90	Fail	No 2nt 3' overhang	0	0	18	3018	3042	5	99.79
hsa-mir-34b	UAGGCAGUGUCAUUAGCUGAUUG	23	13	35	CAAUCACUAACUCCACUGCCAU	22	50	71	GUGCUCGGUUUGUAGGCAGUGUCAUUAGCUGAUUGUACUGUGGUGGUUACAAUCACUAACUCCACUGCCAUCAAAACAAGGCAC	84	Fail	No 2nt 3' overhang	5	0	126	18	152	4	94.8
hsa-mir-299	UGGUUUACCGUCCCACAUACAU	22	7	28	UAUGUGGGAUGGUAAACCGCUU	22	39	60	AAGAAAUGGUUUACCGUCCCACAUACAUUUUGAAUAUGUAUGUGGGAUGGUAAACCGCUUCUU	63	Fail	No 2nt 3' overhang	0	0	1530	58	1593	5	99.7
hsa-mir-301a	GCUCUGACUUUAUUGCACUACU	22	14	35	CAGUGCAAUAGUAUUGUCAAAGC	23	51	73	ACUGCUAACGAAUGCUCUGACUUUAUUGCACUACUGUACUUUACAGCUAGCAGUGCAAUAGUAUUGUCAAAGCAUCUGAAAGCAGG	86	Fail	No 2nt 3' overhang	3	0	27	15	46	3	89.96
hsa-mir-296	AGGGCCCCCCCUCAAUCCUGU	21	14	34	GAGGGUUGGGUGGAGGCUCUCC	22	48	69	AGGACCCUUCCAGAGGGCCCCCCCUCAAUCCUGUUGUGCCUAAUUCAGAGGGUUGGGUGGAGGCUCUCCUGAAGGGCUCU	80	Fail	No 2nt 3' overhang	2	0	23	1	24	1	100
hsa-mir-130b	ACUCUUUCCCUGUUGCACUAC	21	13	33	CAGUGCAAUGAUGAAAGGGCAU	22	51	72	GGCCUGCCCGACACUCUUUCCCUGUUGCACUACUAUAGGCCGCUGGGAAGCAGUGCAAUGAUGAAAGGGCAUCGGUCAGGUC	82	Fail	No 2nt 3' overhang	2	0	24	662	686	5	100
hsa-mir-30e	UGUAAACAUCCUUGACUGGAAG	22	17	38	CUUUCAGUCGGAUGUUUACAGC	22	59	80	GGGCAGUCUUUGCUACUGUAAACAUCCUUGACUGGAAGCUGUAAGGUGUUCAGAGGAGCUUUCAGUCGGAUGUUUACAGCGGCAGGCUGCCA	92	Fail	No 2nt 3' overhang	2	0	433	1793	2799	2	78.89
hsa-mir-361	UUAUCAGAAUCUCCAGGGGUAC	22	6	27	UCCCCCAGGUGUGAUUCUGAUUU	23	45	67	GGAGCUUAUCAGAAUCUCCAGGGGUACUUUAUAAUUUCAAAAAGUCCCCCAGGUGUGAUUCUGAUUUGCUUC	72	Fail	No 2nt 3' overhang	4	0	2251	803	3066	5	99.49
hsa-mir-362	AAUCCUUGGAACCUAGGUGUGAGU	24	5	28	AACACACCUAUUCAAGGAUUCA	22	42	63	CUUGAAUCCUUGGAACCUAGGUGUGAGUGCUAUUUCAGUGCAACACACCUAUUCAAGGAUUCAAA	65	Fail	No 2nt 3' overhang	4	0	187	308	500	5	99.13
hsa-mir-363	CGGGUGGAUCACGAUGCAAUUU	22	7	28	AAUUGCACGGUAUCCAUCUGUA	22	50	71	UGUUGUCGGGUGGAUCACGAUGCAAUUUUGAUGAGUAUCAUAGGAGAAAAAUUGCACGGUAUCCAUCUGUAAACC	75	Fail	No 2nt 3' overhang	3	0	73	1151	1231	5	99.15
hsa-mir-365a	AGGGACUUUUGGGGGCAGAUGUG	23	16	38	UAAUGCCCCUAAAAAUCCUUAU	22	56	77	ACCGCAGGGAAAAUGAGGGACUUUUGGGGGCAGAUGUGUUUCCAUUCCACUAUCAUAAUGCCCCUAAAAAUCCUUAUUGCUCUUGCA	87	Fail	No 2nt 3' overhang	2	0	220	10727	10954	5	99.96
hsa-mir-365b	AGGGACUUUCAGGGGCAGCUGU	22	29	50	UAAUGCCCCUAAAAAUCCUUAU	22	68	89	AGAGUGUUCAAGGACAGCAAGAAAAAUGAGGGACUUUCAGGGGCAGCUGUGUUUUCUGACUCAGUCAUAAUGCCCCUAAAAAUCCUUAUUGUUCUUGCAGUGUGCAUCGGG	111	Fail	No 2nt 3' overhang	3	0	284	10727	11073	5	99.45
hsa-mir-376c	GGUGGAUAUUCCUUCUAUGUU	21	5	25	AACAUAGAGGAAAUUCCACGU	21	43	63	AAAAGGUGGAUAUUCCUUCUAUGUUUAUGUUAUUUAUGGUUAAACAUAGAGGAAAUUCCACGUUUU	66	Fail	No 2nt 3' overhang	3	0	46	2627	2737	5	97.38
hsa-mir-369	AGAUCGACCGUGUUAUAUUCGC	22	9	30	AAUAAUACAUGGUUGAUCUUU	21	44	64	UUGAAGGGAGAUCGACCGUGUUAUAUUCGCUUUAUUGACUUCGAAUAAUACAUGGUUGAUCUUUUCUCAG	70	Fail	No 2nt 3' overhang	2	0	303	182	492	5	98.32
hsa-mir-379	UGGUAGACUAUGGAACGUAGG	21	6	26	UAUGUAACAUGGUCCACUAACU	22	44	65	AGAGAUGGUAGACUAUGGAACGUAGGCGUUAUGAUUUCUGACCUAUGUAACAUGGUCCACUAACUCU	67	Fail	No 2nt 3' overhang	3	0	1052	19	1074	5	99.69
hsa-mir-380	UGGUUGACCAUAGAACAUGCGC	22	5	26	UAUGUAAUAUGGUCCACAUCUU	22	40	61	AAGAUGGUUGACCAUAGAACAUGCGCUAUCUCUGUGUCGUAUGUAAUAUGGUCCACAUCUU	61	Fail	No 2nt 3' overhang	5	0	8	21	30	2	96.66
hsa-mir-381	AGCGAGGUUGCCCUUUGUAUAU	22	8	29	UAUACAAGGGCAAGCUCUCUGU	22	49	70	UACUUAAAGCGAGGUUGCCCUUUGUAUAUUCGGUUUAUUGACAUGGAAUAUACAAGGGCAAGCUCUCUGUGAGUA	75	Fail	No 2nt 3' overhang	3	0	29	55	84	4	100
hsa-mir-382	GAAGUUGUUCGUGGUGGAUUCG	22	11	32	AAUCAUUCACGGACAACACUU	21	47	67	UACUUGAAGAGAAGUUGUUCGUGGUGGAUUCGCUUUACUUAUGACGAAUCAUUCACGGACAACACUUUUUUCAGUA	76	Fail	No 2nt 3' overhang	3	0	847	1094	1967	5	98.76
hsa-mir-340	UUAUAAAGCAAUGAGACUGAUU	22	16	37	UCCGUCUCAGUUACUUUAUAGC	22	58	79	UUGUACCUGGUGUGAUUAUAAAGCAAUGAGACUGAUUGUCAUAUGUCGUUUGUGGGAUCCGUCUCAGUUACUUUAUAGCCAUACCUGGUAUCUUA	95	Fail	No 2nt 3' overhang	4	0	8693	21	8717	4	99.96
hsa-mir-330	UCUCUGGGCCUGUGUCUUAGGC	22	18	39	GCAAAGCACACGGCCUGCAGAGA	23	57	79	CUUUGGCGAUCACUGCCUCUCUGGGCCUGUGUCUUAGGCUCUGCAAGAUCAACCGAGCAAAGCACACGGCCUGCAGAGAGGCAGCGCUCUGCCC	94	Fail	No 2nt 3' overhang	3	0	3	610	653	2	94.13
hsa-mir-342	AGGGGUGCUAUCUGUGAUUGA	21	19	39	UCUCACACAGAAAUCGCACCCGU	23	61	83	GAAACUGGGCUCAAGGUGAGGGGUGCUAUCUGUGAUUGAGGGACAUGGUUAAUGGAAUUGUCUCACACAGAAAUCGCACCCGUCACCUUGGCCUACUUA	99	Fail	No 2nt 3' overhang	5	0	78	16979	18015	5	94.2
hsa-mir-337	GAACGGCUUCAUACAGGAGUU	21	23	43	CUCCUAUAUGAUGCCUUUCUUC	22	61	82	GUAGUCAGUAGUUGGGGGGUGGGAACGGCUUCAUACAGGAGUUGAUGCACAGUUAUCCAGCUCCUAUAUGAUGCCUUUCUUCAUCCCCUUCAA	93	Fail	No 2nt 3' overhang	3	0	79	303	406	5	94.69
hsa-mir-323a	AGGUGGUCCGUGGCGCGUUCGC	22	16	37	CACAUUACACGGUCGACCUCU	21	51	71	UUGGUACUUGGAGAGAGGUGGUCCGUGGCGCGUUCGCUUUAUUUAUGGCGCACAUUACACGGUCGACCUCUUUGCAGUAUCUAAUC	86	Fail	No 2nt 3' overhang	6	0	9	138	147	3	100
hsa-mir-151a	UCGAGGAGCUCACAGUCUAGU	21	11	31	CUAGACUGAAGCUCCUUGAGG	21	47	67	UUUCCUGCCCUCGAGGAGCUCACAGUCUAGUAUGUCUCAUCCCCUACUAGACUGAAGCUCCUUGAGGACAGGGAUGGUCAUACUCACCUC	90	Fail	No 2nt 3' overhang	2	0	11732	3757	15927	5	96.82
hsa-mir-148b	AAGUUCUGUUAUACACUCAGGC	22	25	46	UCAGUGCAUCACAGAACUUUGU	22	63	84	CAAGCACGAUUAGCAUUUGAGGUGAAGUUCUGUUAUACACUCAGGCUGUGGCUCUCUGAAAGUCAGUGCAUCACAGAACUUUGUCUCGAAAGCUUUCUA	99	Fail	No 2nt 3' overhang	4	0	69	5448	5520	5	99.94
hsa-mir-324	CGCAUCCCCUAGGGCAUUGGUG	22	16	37	CCCACUGCCCCAGGUGCUGCUGG	23	50	72	CUGACUAUGCCUCCCCGCAUCCCCUAGGGCAUUGGUGUAAAGCUGGAGACCCACUGCCCCAGGUGCUGCUGGGGGUUGUAGUC	83	Fail	No 2nt 3' overhang	4	0	878	46	958	5	96.42
hsa-mir-338	AACAAUAUCCUGGUGCUGAGUG	22	6	27	UCCAGCAUCAGUGAUUUUGUUG	22	42	63	UCUCCAACAAUAUCCUGGUGCUGAGUGAUGACUCAGGCGACUCCAGCAUCAGUGAUUUUGUUGAAGA	67	Fail	No 2nt 3' overhang	1	0	23	95	118	5	100
hsa-mir-335	UCAAGAGCAAUAACGAAAAAUGU	23	16	38	UUUUUCAUUAUUGCUCCUGACC	22	52	73	UGUUUUGAGCGGGGGUCAAGAGCAAUAACGAAAAAUGUUUGUCAUAAACCGUUUUUCAUUAUUGCUCCUGACCUCCUCUCAUUUGCUAUAUUCA	94	Fail	No 2nt 3' overhang	2	0	6090	132	6222	5	100
hsa-mir-196b	UAGGUAGUUUCCUGUUGUUGGG	22	15	36	UCGACAGCACGACACUGCCUUC	22	50	71	ACUGGUCGGUGAUUUAGGUAGUUUCCUGUUGUUGGGAUCCACCUUUCUCUCGACAGCACGACACUGCCUUCAUUACUUCAGUUG	84	Fail	No 2nt 3' overhang	2	0	1087	45	1146	5	98.88
hsa-mir-424	CAGCAGCAAUUCAUGUUUUGAA	22	11	32	CAAAACGUGAGGCGCUGCUAU	21	48	68	CGAGGGGAUACAGCAGCAAUUCAUGUUUUGAAGUGUUCUAAAUGGUUCAAAACGUGAGGCGCUGCUAUACCCCCUCGUGGGGAAGGUAGAAGGUGGGG	98	Fail	No 2nt 3' overhang	2	0	16616	1088	17706	5	99.98
hsa-mir-20b	CAAAGUGCUCAUAGUGCAGGUAG	23	6	28	ACUGUAGUAUGGGCACUUCCAG	22	44	65	AGUACCAAAGUGCUCAUAGUGCAGGUAGUUUUGGCAUGACUCUACUGUAGUAUGGGCACUUCCAGUACU	69	Fail	No 2nt 3' overhang	4	0	105	13	119	4	99.43
hsa-mir-329-1	GAGGUUUUCUGGGUUUCUGUUUC	23	13	35	AACACACCUGGUUAACCUCUUU	22	50	71	GGUACCUGAAGAGAGGUUUUCUGGGUUUCUGUUUCUUUAAUGAGGACGAAACACACCUGGUUAACCUCUUUUCCAGUAUC	80	Fail	No 2nt 3' overhang	5	0	8	98	106	3	100
hsa-mir-329-2	GAGGUUUUCUGGGUUUCUGUUUC	23	15	37	AACACACCUGGUUAACCUCUUU	22	52	73	GUGGUACCUGAAGAGAGGUUUUCUGGGUUUCUGUUUCUUUAUUGAGGACGAAACACACCUGGUUAACCUCUUUUCCAGUAUCAA	84	Fail	No 2nt 3' overhang	5	0	8	98	106	3	100
hsa-mir-409	AGGUUACCCGAGCAACUUUGCAU	23	15	37	GAAUGUUGCUCGGUGAACCCCU	22	47	68	UGGUACUCGGGGAGAGGUUACCCGAGCAACUUUGCAUCUGGACGACGAAUGUUGCUCGGUGAACCCCUUUUCGGUAUCA	79	Fail	No 2nt 3' overhang	2	0	297	501	828	5	96.4
hsa-mir-376b	CGUGGAUAUUCCUUCUAUGUUU	22	24	45	AUCAUAGAGGAAAAUCCAUGUU	22	62	83	CAGUCCUUCUUUGGUAUUUAAAACGUGGAUAUUCCUUCUAUGUUUACGUGAUUCCUGGUUAAUCAUAGAGGAAAAUCCAUGUUUUCAGUAUCAAAUGCUG	100	Fail	No 2nt 3' overhang	3	0	65	578	644	5	99.9
hsa-mir-483	AAGACGGGAGGAAAGAAGGGAG	22	8	29	UCACUCCUCUCCUCCCGUCUU	21	48	68	GAGGGGGAAGACGGGAGGAAAGAAGGGAGUGGUUCCAUCACGCCUCCUCACUCCUCUCCUCCCGUCUUCUCCUCUC	76	Fail	No 2nt 3' overhang	3	0	721	78	875	5	92.2
hsa-mir-486-1	UCCUGUACUGAGCUGCCCCGAG	22	4	25	CGGGGCAGCUCAGUACAGGAU	21	46	66	GCAUCCUGUACUGAGCUGCCCCGAGGCCCUUCAUGCUGCCCAGCUCGGGGCAGCUCAGUACAGGAUAC	68	Fail	No 2nt 3' overhang	0	0	50620	71	50692	5	100
hsa-mir-491	AGUGGGGAACCCUUCCAUGAGG	22	16	37	CUUAUGCAAGAUUCCCUUCUAC	22	50	71	UUGACUUAGCUGGGUAGUGGGGAACCCUUCCAUGAGGAGUAGAACACUCCUUAUGCAAGAUUCCCUUCUACCUGGCUGGGUUGG	84	Fail	No 2nt 3' overhang	4	0	8	2	10	1	100
hsa-mir-511	GUGUCUUUUGCUCUGCAGUCA	21	16	36	AAUGUGUAGCAAAAGACAGA	20	54	73	CAAUAGACACCCAUCGUGUCUUUUGCUCUGCAGUCAGUAAAUAUUUUUUUGUGAAUGUGUAGCAAAAGACAGAAUGGUGGUCCAUUG	87	Fail	No 2nt 3' overhang	2	0	4	334	396	3	86.78
hsa-mir-202	UUCCUAUGCAUAUACUUCUUUG	22	28	49	AGAGGUAUAGGGCAUGGGAA	20	64	83	CGCCUCAGAGCCGCCCGCCGUUCCUUUUUCCUAUGCAUAUACUUCUUUGAGGAUCUGGCCUAAAGAGGUAUAGGGCAUGGGAAAACGGGGCGGUCGGGUCCUCCCCAGCG	110	Fail	No 2nt 3' overhang	1	0	2846	17	2873	4	99.65
hsa-mir-432	UCUUGGAGUAGGUCAUUGGGUGG	23	14	36	CUGGAUGGCUCCUCCAUGUCU	21	62	82	UGACUCCUCCAGGUCUUGGAGUAGGUCAUUGGGUGGAUCCUCUAUUUCCUUACGUGGGCCACUGGAUGGCUCCUCCAUGUCUUGGAGUAGAUCA	94	Fail	No 2nt 3' overhang	4	0	641	2	647	2	99.15
hsa-mir-497	CAGCAGCACACUGUGGUUUGU	21	24	44	CAAACCACACUGUGGUGUUAGA	22	64	85	CCACCCCGGUCCUGCUCCCGCCCCAGCAGCACACUGUGGUUUGUACGGCACUGUGGCCACGUCCAAACCACACUGUGGUGUUAGAGCGAGGGUGGGGGAGGCACCGCCGAGG	112	Fail	No 2nt 3' overhang	2	0	3678	5	3829	3	96.06
hsa-mir-500a	UAAUCCUUGCUACCUGGGUGAGA	23	13	35	AUGCACCUGGGCAAGGAUUCUG	22	52	73	GCUCCCCCUCUCUAAUCCUUGCUACCUGGGUGAGAGUGCUGUCUGAAUGCAAUGCACCUGGGCAAGGAUUCUGAGAGCGAGAGC	84	Fail	No 2nt 3' overhang	4	0	39	389	435	4	98.28
hsa-mir-501	AAUCCUUUGUCCCUGGGUGAGA	22	14	35	AAUGCACCCGGGCAAGGAUUCU	22	51	72	GCUCUUCCUCUCUAAUCCUUUGUCCCUGGGUGAGAGUGCUUUCUGAAUGCAAUGCACCCGGGCAAGGAUUCUGAGAGGGUGAGC	84	Fail	No 2nt 3' overhang	4	0	21	277	311	5	95.4
hsa-mir-502	AUCCUUGCUAUCUGGGUGCUA	21	16	36	AAUGCACCUGGGCAAGGAUUCA	22	52	73	UGCUCCCCCUCUCUAAUCCUUGCUAUCUGGGUGCUAGUGCUGGCUCAAUGCAAUGCACCUGGGCAAGGAUUCAGAGAGGGGGAGCU	86	Fail	No 2nt 3' overhang	3	0	19	548	607	4	93.9
hsa-mir-504	AGACCCUGGUCUGCACUCUAUC	22	13	34	GGGAGUGCAGGGCAGGGUUUC	21	50	70	GCUGCUGUUGGGAGACCCUGGUCUGCACUCUAUCUGUAUUCUUACUGAAGGGAGUGCAGGGCAGGGUUUCCCAUACAGAGGGC	83	Fail	No 2nt 3' overhang	2	0	78	3	82	2	98.69
hsa-mir-505	GGGAGCCAGGAAGUAUUGAUGU	22	15	36	CGUCAACACUUGCUGGUUUCCU	22	51	72	GAUGCACCCAGUGGGGGAGCCAGGAAGUAUUGAUGUUUCUGCCAGUUUAGCGUCAACACUUGCUGGUUUCCUCUCUGGAGCAUC	84	Fail	No 2nt 3' overhang	2	0	28	48	97	2	77.84
hsa-mir-509-1	UACUGCAGACAGUGGCAAUCA	21	20	40	UGAUUGGUACGUCUGUGGGUAG	22	55	76	CAUGCUGUGUGUGGUACCCUACUGCAGACAGUGGCAAUCAUGUAUAAUUAAAAAUGAUUGGUACGUCUGUGGGUAGAGUACUGCAUGACACAUG	94	Fail	No 2nt 3' overhang	2	0	4	11	17	1	88.24
hsa-mir-455	UAUGUGCCUUUGGACUACAUCG	22	16	37	GCAGUCCAUGGGCAUAUACAC	21	54	74	UCCCUGGCGUGAGGGUAUGUGCCUUUGGACUACAUCGUGGAAGCCAGCACCAUGCAGUCCAUGGGCAUAUACACUUGCCUCAAGGCCUAUGUCAUC	96	Fail	No 2nt 3' overhang	2	0	272	2495	3060	5	89.36
hsa-mir-539	GGAGAAAUUAUCCUUGGUGUGU	22	9	30	AUCAUACAAGGACAAUUUCUUU	22	49	70	AUACUUGAGGAGAAAUUAUCCUUGGUGUGUUCGCUUUAUUUAUGAUGAAUCAUACAAGGACAAUUUCUUUUUGAGUAU	78	Fail	No 2nt 3' overhang	2	0	1	13	18	1	77.78
hsa-mir-92b	AGGGACGGGACGCGGUGCAGUG	22	20	41	UAUUGCACUCGUCCCGGCCUCC	22	61	82	CGGGCCCCGGGCGGGCGGGAGGGACGGGACGCGGUGCAGUGUUGUUUUUUCCCCCGCCAAUAUUGCACUCGUCCCGGCCUCCGGCCCCCCCGGCCC	96	Fail	No 2nt 3' overhang	3	0	209	1720	2096	5	92.23
hsa-mir-551b	GAAAUCAAGCGUGGGUGAGACC	22	22	43	GCGACCCAUACUUGGUUUCAG	21	61	81	AGAUGUGCUCUCCUGGCCCAUGAAAUCAAGCGUGGGUGAGACCUGGUGCAGAACGGGAAGGCGACCCAUACUUGGUUUCAGAGGCUGUGAGAAUAA	96	Fail	No 2nt 3' overhang	5	0	1	111	112	1	100
hsa-mir-574	UGAGUGUGUGUGUGUGAGUGUGU	23	25	47	CACGCUCAUGCACACACCCACA	22	61	82	GGGACCUGCGUGGGUGCGGGCGUGUGAGUGUGUGUGUGUGAGUGUGUGUCGCUCCGGGUCCACGCUCAUGCACACACCCACACGCCCACACUCAGG	96	Fail	No 2nt 3' overhang	2	0	400	9950	10393	5	99.37
hsa-mir-576	AUUCUAAUUUCUCCACGUCUUU	22	16	37	AAGAUGUGGAAAAAUUGGAAUC	22	55	76	UACAAUCCAACGAGGAUUCUAAUUUCUCCACGUCUUUGGUAAUAAGGUUUGGCAAAGAUGUGGAAAAAUUGGAAUCCUCAUUCGAUUGGUUAUAACCA	98	Fail	No 2nt 3' overhang	1	0	178	72	250	5	100
hsa-mir-582	UUACAGUUGUUCAACCAGUUACU	23	16	38	UAACUGGUUGAACAACUGAACC	22	53	74	AUCUGUGCUCUUUGAUUACAGUUGUUCAACCAGUUACUAAUCUAACUAAUUGUAACUGGUUGAACAACUGAACCCAAAGGGUGCAAAGUAGAAACAUU	98	Fail	No 2nt 3' overhang	2	0	81	27	108	4	100
hsa-mir-584	UUAUGGUUUGCCUGGGACUGAG	22	16	37	UCAGUUCCAGGCCAACCAGGCU	22	55	76	UAGGGUGACCAGCCAUUAUGGUUUGCCUGGGACUGAGGAAUUUGCUGGGAUAUGUCAGUUCCAGGCCAACCAGGCUGGUUGGUCUCCCUGAAGCAAC	97	Fail	No 2nt 3' overhang	3	0	259	4	263	3	100
hsa-mir-589	UGAGAACCACGUCUGCUCUGAG	22	24	45	UCAGAACAAAUGCCGGUUCCCAGA	24	61	84	UCCAGCCUGUGCCCAGCAGCCCCUGAGAACCACGUCUGCUCUGAGCUGGGUACUGCCUGUUCAGAACAAAUGCCGGUUCCCAGACGCUGCCAGCUGGCC	99	Fail	No 2nt 3' overhang	4	0	73	14	87	3	100
hsa-mir-550a-1	AGUGCCUGAGGGAGUAAGAGCCC	23	22	44	UGUCUUACUCCCUCAGGCACAU	22	61	82	UGAUGCUUUGCUGGCUGGUGCAGUGCCUGAGGGAGUAAGAGCCCUGUUGUUGUAAGAUAGUGUCUUACUCCCUCAGGCACAUCUCCAACAAGUCUCU	97	Fail	No 2nt 3' overhang	1	0	7	37	45	3	97.62
hsa-mir-550a-2	AGUGCCUGAGGGAGUAAGAGCCC	23	22	44	UGUCUUACUCCCUCAGGCACAU	22	61	82	UGAUGCUUUGCUGGCUGGUGCAGUGCCUGAGGGAGUAAGAGCCCUGUUGUUGUCAGAUAGUGUCUUACUCCCUCAGGCACAUCUCCAGCGAGUCUCU	97	Fail	No 2nt 3' overhang	1	0	7	37	45	3	97.62
hsa-mir-590	GAGCUUAUUCAUAAAAGUGCAG	22	16	37	UAAUUUUAUGUAUAAGCUAGU	21	56	76	UAGCCAGUCAGAAAUGAGCUUAUUCAUAAAAGUGCAGUAUGGUGAAGUCAAUCUGUAAUUUUAUGUAUAAGCUAGUCUCUGAUUGAAACAUGCAGCA	97	Fail	No 2nt 3' overhang	2	0	364	94	462	5	99.4
hsa-mir-598	GCGGUGAUCCCGAUGGUGUGAGC	23	24	46	UACGUCAUCGUUGUCAUCGUCA	22	61	82	GCUUGAUGAUGCUGCUGAUGCUGGCGGUGAUCCCGAUGGUGUGAGCUGGAAAUGGGGUGCUACGUCAUCGUUGUCAUCGUCAUCAUCAUCAUCCGAG	97	Fail	No 2nt 3' overhang	3	0	1	466	467	1	100
hsa-mir-625	AGGGGGAAAGUUCUAUAGUCC	21	15	35	GACUAUAGAACUUUCCCCCUCA	22	52	73	AGGGUAGAGGGAUGAGGGGGAAAGUUCUAUAGUCCUGUAAUUAGAUCUCAGGACUAUAGAACUUUCCCCCUCAUCCCUCUGCCCU	85	Fail	No 2nt 3' overhang	0	0	78	291	374	5	98.59
hsa-mir-628	AUGCUGACAUAUUUACUAGAGG	22	23	44	UCUAGUAAGAGUGGCAGUCGA	21	61	81	AUAGCUGUUGUGUCACUUCCUCAUGCUGACAUAUUUACUAGAGGGUAAAAUUAAUAACCUUCUAGUAAGAGUGGCAGUCGAAGGGAAGGGCUCAU	95	Fail	No 2nt 3' overhang	3	0	23	2	27	2	92.33
hsa-mir-629	UGGGUUUACGUUGGGAGAACU	21	22	42	GUUCUCCCAACGUAAGCCCAGC	22	61	82	UCCCUUUCCCAGGGGAGGGGCUGGGUUUACGUUGGGAGAACUUUUACGGUGAACCAGGAGGUUCUCCCAACGUAAGCCCAGCCCCUCCCCUCUGCCU	97	Fail	No 2nt 3' overhang	0	0	172	15	193	3	97.12
hsa-mir-33b	GUGCAUUGCUGUUGCAUUGC	20	16	35	CAGUGCCUCGGCAGUGCAGCCC	22	54	75	GCGGGCGGCCCCGCGGUGCAUUGCUGUUGCAUUGCACGUGUGUGAGGCGGGUGCAGUGCCUCGGCAGUGCAGCCCGGAGCCGGCCCCUGGCACCAC	96	Fail	No 2nt 3' overhang	2	0	196	6	203	3	99.72
hsa-mir-653	GUGUUGAAACAAUCUCUACUG	21	13	33	UUCACUGGAGUUUGUUUCAAUA	22	51	72	UUCAUUCCUUCAGUGUUGAAACAAUCUCUACUGAACCAGCUUCAAACAAGUUCACUGGAGUUUGUUUCAAUAUUGCAAGAAUGAUAAGAUGGAAGC	96	Fail	No 2nt 3' overhang	2	0	3	22	29	2	88.23
hsa-mir-411	UAGUAGACCGUAUAGCGUACG	21	16	36	UAUGUAACACGGUCCACUAACC	22	51	72	UGGUACUUGGAGAGAUAGUAGACCGUAUAGCGUACGCUUUAUCUGUGACGUAUGUAACACGGUCCACUAACCCUCAGUAUCAAAUCCAUCCCCGAG	96	Fail	No 2nt 3' overhang	4	0	1067	34	1102	5	99.96
hsa-mir-654	UGGUGGGCCGCAGAACAUGUGC	22	16	37	UAUGUCUGCUGACCAUCACCUU	22	51	72	GGGUAAGUGGAAAGAUGGUGGGCCGCAGAACAUGUGCUGAGUUCGUGCCAUAUGUCUGCUGACCAUCACCUUUAGAAGCCC	81	Fail	No 2nt 3' overhang	3	0	48	252	311	5	96.19
hsa-mir-660	UACCCAUUGCAUAUCGGAGUUG	22	16	37	ACCUCCUGUGUGCAUGGAUUA	21	52	72	CUGCUCCUUCUCCCAUACCCAUUGCAUAUCGGAGUUGUGAAUUCUCAAAACACCUCCUGUGUGCAUGGAUUACAGGAGGGUGAGCCUUGUCAUCGUG	97	Fail	No 2nt 3' overhang	5	0	2030	23	2061	5	99.52
hsa-mir-542	UCGGGGAUCAUCAUGUCACGAGA	23	16	38	UGUGACAGAUUGAUAACUGAAA	22	53	74	CAGAUCUCAGACAUCUCGGGGAUCAUCAUGUCACGAGAUACCAGUGUGCACUUGUGACAGAUUGAUAACUGAAAGGUCUGGGAGCCACUCAUCUUCA	97	Fail	No 2nt 3' overhang	5	0	150	498	648	5	100
hsa-mir-671	AGGAAGCCCUGGAGGGGCUGGAG	23	29	51	UCCGGUUCUCAGGGCUCCACC	21	68	88	GCAGGUGAACUGGCAGGCCAGGAAGAGGAGGAAGCCCUGGAGGGGCUGGAGGUGAUGGAUGUUUUCCUCCGGUUCUCAGGGCUCCACCUCUUUCGGGCCGUAGAGCCAGGGCUGGUGC	118	Fail	No 2nt 3' overhang	3	0	6	6	13	1	92.31
hsa-mir-454	ACCCUAUCAAUAUUGUCUCUGC	22	24	45	UAGUGCAAUAUUGCUUAUAGGGU	23	64	86	UCUGUUUAUCACCAGAUCCUAGAACCCUAUCAAUAUUGUCUCUGCUGUGUAAAUAGUUCUGAGUAGUGCAAUAUUGCUUAUAGGGUUUUGGUGUUUGGAAAGAACAAUGGGCAGG	115	Fail	No 2nt 3' overhang	6	0	2	11	17	1	76.47
hsa-mir-1185-2	AGAGGAUACCCUUUGUAUGUU	21	15	35	AUAUACAGGGGGAGACUCUCAU	22	53	74	UUUGGUACUUAAAGAGAGGAUACCCUUUGUAUGUUCACUUGAUUAAUGGCGAAUAUACAGGGGGAGACUCUCAUUUGCGUAUCAAA	86	Fail	No 2nt 3' overhang	3	0	76	33	120	4	92.51
hsa-mir-769	UGAGACCUCUGGGUUCUGAGCU	22	30	51	CUGGGAUCUCCGGGGUCUUGGUU	23	69	91	GCCUUGGUGCUGAUUCCUGGGCUCUGACCUGAGACCUCUGGGUUCUGAGCUGUGAUGUUGCUCUCGAGCUGGGAUCUCCGGGGUCUUGGUUCAGGGCCGGGGCCUCUGGGUUCCAAGC	118	Fail	No 2nt 3' overhang	3	0	126	30	156	5	100
hsa-mir-766	AGGAGGAAUUGGUGCUGGUCUU	22	29	50	ACUCCAGCCCCACAGCCUCAGC	22	65	86	GCAUCCUCAGGACCUGGGCUUGGGUGGUAGGAGGAAUUGGUGCUGGUCUUUCAUUUUGGAUUUGACUCCAGCCCCACAGCCUCAGCCACCCCAGCCAAUUGUCAUAGGAGC	111	Fail	No 2nt 3' overhang	7	0	17	34	54	3	94.55
hsa-mir-1185-1	AGAGGAUACCCUUUGUAUGUU	21	15	35	AUAUACAGGGGGAGACUCUUAU	22	53	74	UUUGGUACUUGAAGAGAGGAUACCCUUUGUAUGUUCACUUGAUUAAUGGCGAAUAUACAGGGGGAGACUCUUAUUUGCGUAUCAAA	86	Fail	No 2nt 3' overhang	3	0	79	59	150	5	94.39
hsa-mir-675	UGGUGCGGAGAGGGCCCACAGUG	23	10	32	CUGUAUGCCCUCACCGCUCA	20	45	64	CCCAGGGUCUGGUGCGGAGAGGGCCCACAGUGGACUUGGUGACGCUGUAUGCCCUCACCGCUCAGCCCCUGGG	73	Fail	No 2nt 3' overhang	4	0	14	1	15	1	100
hsa-mir-509-2	UACUGCAGACAGUGGCAAUCA	21	20	40	UGAUUGGUACGUCUGUGGGUAG	22	55	76	CAUGCUGUGUGUGGUACCCUACUGCAGACAGUGGCAAUCAUGUAUAAUUAAAAAUGAUUGGUACGUCUGUGGGUAGAGUACUGCAUGACAC	91	Fail	No 2nt 3' overhang	2	0	4	11	17	1	88.24
hsa-mir-450b	UUUUGCAAUAUGUUCCUGAAUA	22	11	32	UUGGGAUCAUUUUGCAUCCAUA	22	48	69	GCAGAAUUAUUUUUGCAAUAUGUUCCUGAAUAUGUAAUAUAAGUGUAUUGGGAUCAUUUUGCAUCCAUAGUUUUGUAU	78	Fail	No 2nt 3' overhang	4	0	79	6	85	3	100
hsa-mir-874	CGGCCCCACGCACCAGGGUAAGA	23	10	32	CUGCCCUGGCCCGAGGGACCGA	22	47	68	UUAGCCCUGCGGCCCCACGCACCAGGGUAAGAGAGACUCUCGCUUCCUGCCCUGGCCCGAGGGACCGACUGGCUGGGC	78	Fail	No 2nt 3' overhang	4	0	130	857	1144	5	86.33
hsa-mir-876	UGGAUUUCUUUGUGAAUCACCA	22	11	32	UGGUGGUUUACAAAGUAAUUCA	22	50	71	UGAAGUGCUGUGGAUUUCUUUGUGAAUCACCAUAUCUAAGCUAAUGUGGUGGUGGUUUACAAAGUAAUUCAUAGUGCUUCA	81	Fail	No 2nt 3' overhang	1	0	12	1	14	1	92.86
hsa-mir-708	AAGGAGCUUACAAUCUAGCUGGG	23	11	33	CAACUAGACUGUGAGCUUCUAG	22	57	78	AACUGCCCUCAAGGAGCUUACAAUCUAGCUGGGGGUAAAUGACUUGCACAUGAACACAACUAGACUGUGAGCUUCUAGAGGGCAGGGA	88	Fail	No 2nt 3' overhang	2	0	2241	131	2376	5	99.9
hsa-mir-744	UGCGGGGCUAGGGCUAACAGCA	22	11	32	CUGUUGCCACUAACCUCAACCU	22	68	89	UUGGGCAAGGUGCGGGGCUAGGGCUAACAGCAGUCUUACUGAAGGUUUCCUGGAAACCACGCACAUGCUGUUGCCACUAACCUCAACCUUACUCGGUC	98	Fail	No 2nt 3' overhang	4	0	366	1	369	1	99.46
hsa-mir-873	GCAGGAACUUGUGAGUCUCCU	21	11	31	GGAGACUGAUGAGUUCCCGGGA	22	46	67	GUGUGCAUUUGCAGGAACUUGUGAGUCUCCUAUUGAAAAUGAACAGGAGACUGAUGAGUUCCCGGGAACACCCACAA	77	Fail	No 2nt 3' overhang	2	0	23	3	28	1	92.86
hsa-mir-1180	GGACCCACCCGGCCGGGAAUA	21	7	27	UUUCCGGCUCGCGUGGGUGUGU	22	41	62	GCUGCUGGACCCACCCGGCCGGGAAUAGUGCUCCUGGUUGUUUCCGGCUCGCGUGGGUGUGUCGGCGGC	69	Fail	No 2nt 3' overhang	1	0	2	13	15	1	100
hsa-mir-1285-1	GAUCUCACUUUGUUGCCCAGG	21	12	32	UCUGGGCAACAAAGUGAGACCU	22	51	72	UGUAGAGAUAGGAUCUCACUUUGUUGCCCAGGCUGGUCUCAAACUCCUGGUCUGGGCAACAAAGUGAGACCUUAUCUCUACAAG	84	Fail	No 2nt 3' overhang	1	0	1	12	16	1	81.25
hsa-mir-1247	ACCCGUCCCGUUCGUCCCCGGA	22	40	61	CCCCGGGAACGUCGAGACUGGAGC	24	74	97	CCGCUUGCCUCGCCCAGCGCAGCCCCGGCCGCUGGGCGCACCCGUCCCGUUCGUCCCCGGACGUUGCUCUCUACCCCGGGAACGUCGAGACUGGAGCGCCCGAACUGAGCCACCUUCGCGGACCCCGAGAGCGGCG	136	Fail	No 2nt 3' overhang	6	0	137	74	211	5	100
hsa-mir-1249	AGGAGGGAGGAGAUGGGCCAAGUU	24	4	27	ACGCCCUUCCCCCCCUUCUUCA	22	41	62	GGGAGGAGGGAGGAGAUGGGCCAAGUUCCCUCUGGCUGGAACGCCCUUCCCCCCCUUCUUCACCUG	66	Fail	No 2nt 3' overhang	6	0	3	123	126	3	100
hsa-mir-1277	AAAUAUAUAUAUAUAUGUACGUAU	24	8	31	UACGUAGAUAUAUAUGUAUUUU	22	47	68	ACCUCCCAAAUAUAUAUAUAUAUGUACGUAUGUGUAUAUAAAUGUAUACGUAGAUAUAUAUGUAUUUUUGGUGGGUUU	78	Fail	No 2nt 3' overhang	2	0	30	193	227	5	98.06
hsa-mir-664a	ACUGGCUAGGGAAAAUGAUUGGAU	24	11	34	UAUUCAUUUAUCCCCAGCCUACA	23	49	71	GAACAUUGAAACUGGCUAGGGAAAAUGAUUGGAUAGAAACUAUUAUUCUAUUCAUUUAUCCCCAGCCUACAAAAUGAAAAAA	82	Fail	No 2nt 3' overhang	7	0	1845	1310	3190	5	99.14
hsa-mir-1306	CCACCUCCCCUGCAAACGUCCA	22	15	36	ACGUUGGCUCUGGUGGUG	18	55	72	GUGAGCAGUCUCCACCACCUCCCCUGCAAACGUCCAGUGGUGCAGAGGUAAUGGACGUUGGCUCUGGUGGUGAUGGACAGUCCGA	85	Fail	No 2nt 3' overhang	7	0	22	2	29	2	82.21
hsa-mir-1307	UCGACCGGACCUCGACCGGCU	21	41	61	ACUCGGCGUGGCGUCGGUCGUG	22	80	101	CAUCAAGACCCAGCUGAGUCACUGUCACUGCCUACCAAUCUCGACCGGACCUCGACCGGCUCGUCUGUGUUGCCAAUCGACUCGGCGUGGCGUCGGUCGUGGUAGAUAGGCGGUCAUGCAUACGAAUUUUCAGCUCUUGUUCUGGUGAC	149	Fail	No 2nt 3' overhang	3	0	1080	357	1621	5	87.76
hsa-mir-548t	CAAAAGUGAUCGUGGUUUUUG	21	10	30	AAAAACCACAAUUACUUUUGCACCA	25	46	70	AGGGUGGUGCAAAAGUGAUCGUGGUUUUUGCAAUUUUUUAAUGACAAAAACCACAAUUACUUUUGCACCAACCU	74	Fail	No 2nt 3' overhang	1	0	20	37	58	4	97.73
hsa-mir-3065	UCAACAAAAUCACUGAUGCUGGA	23	10	32	UCAGCACCAGGAUAUUGUUGGAG	23	50	72	CUGCCCUCUUCAACAAAAUCACUGAUGCUGGAGUCGCCUGAGUCAUCACUCAGCACCAGGAUAUUGUUGGAGAGGACAG	79	Fail	No 2nt 3' overhang	3	0	117	5	125	2	97.59
hsa-mir-2355	AUCCCCAGAUACAAUGGACAA	21	11	31	AUUGUCCUUGCUGUUUGGAGAU	22	54	75	CAGACGUGUCAUCCCCAGAUACAAUGGACAAUAUGCUAUUAUAAUCGUAUGGCAUUGUCCUUGCUGUUUGGAGAUAAUACUGCUGAC	87	Fail	No 2nt 3' overhang	2	0	7	3	12	1	83.33
hsa-mir-3613	UGUUGUACUUUUUUUUUUGUUC	22	16	37	ACAAAAAAAAAAGCCCAACCCUUC	24	53	76	UGGUUGGGUUUGGAUUGUUGUACUUUUUUUUUUGUUCGUUGCAUUUUUAGGAACAAAAAAAAAAGCCCAACCCUUCACACCACUUCA	87	Fail	No 2nt 3' overhang	2	0	23	30	56	4	94.59
hsa-mir-4524a	AUAGCAGCAUGAACCUGUCUCA	22	6	27	UGAGACAGGCUUAUGCUGCUAU	22	42	63	GAACGAUAGCAGCAUGAACCUGUCUCACUGCAGAAUUAUUUUGAGACAGGCUUAUGCUGCUAUCCUUCA	69	Fail	No 2nt 3' overhang	1	0	19	93	118	4	94.8
hsa-mir-4732	UGUAGAGCAGGGAGCAGGAAGCU	23	9	31	GCCCUGACCUGUCCUGUUCUG	21	43	63	GAGGGAGCUGUAGAGCAGGGAGCAGGAAGCUGUGUGUGUCCAGCCCUGACCUGUCCUGUUCUGCCCCCAGCCCCUC	76	Fail	No 2nt 3' overhang	4	0	78	1	79	1	100
hsa-mir-6510	CAGCAGGGGAGAGAGAGGAGUC	22	3	24	CACCGACUCUGUCUCCUGCAG	21	32	52	AGCAGCAGGGGAGAGAGAGGAGUCCUCUAGACACCGACUCUGUCUCCUGCAGAU	54	Fail	No 2nt 3' overhang	4	0	1	44	45	1	100
hsa-mir-6511b-1	CUGCAGGCAGAAGUGGGGCUGACA	24	11	34	CCUCACCACCCCUUCUGCCUGCA	23	53	75	GGGACGGGGCCUGCAGGCAGAAGUGGGGCUGACAGGGCAGAGGGUUGCGCCCCCUCACCACCCCUUCUGCCUGCAGCGGUGGGCU	85	Fail	No 2nt 3' overhang	2	0	5	6	12	1	91.67
hsa-mir-6511b-2	CUGCAGGCAGAAGUGGGGCUGACA	24	6	29	CCUCACCACCCCUUCUGCCUGCA	23	48	70	GGGGCCUGCAGGCAGAAGUGGGGCUGACAGGGCAGAGGGUUGCGCCCCCUCACCACCCCUUCUGCCUGCAG	71	Fail	No 2nt 3' overhang	2	0	5	6	12	1	91.67
hsa-mir-486-2	UCCUGUACUGAGCUGCCCCGAG	22	1	22	CGGGGCAGCUCAGUACAGGAU	21	43	63	UCCUGUACUGAGCUGCCCCGAGCUGGGCAGCAUGAAGGGCCUCGGGGCAGCUCAGUACAGGAUG	64	Fail	No 2nt 3' overhang	0	0	50735	60	50798	5	99.99
hsa-mir-217	UACUGCAUCAGGAACUGAUUGGA	23	35	57	CAUCAGUUCCUAAUGCAUUGCC	22	72	93	AGUAUAAUUAUUACAUAGUUUUUGAUGUCGCAGAUACUGCAUCAGGAACUGAUUGGAUAAGAAUCAGUCACCAUCAGUUCCUAAUGCAUUGCCUUCAGCAUCUAAACAAG	110	Fail	No 2nt 3' overhang;Less than 10 reads	3	0	21	2	23	5	100
hsa-mir-371a	ACUCAAACUGUGGGGGCACU	20	6	25	AAGUGCCGCCAUCUUUUGAGUGU	23	42	64	GUGGCACUCAAACUGUGGGGGCACUUUCUGCUCUCUGGUGAAAGUGCCGCCAUCUUUUGAGUGUUAC	67	Fail	No 2nt 3' overhang;Less than 10 reads	3	0	1	1	3	5	66.67
hsa-mir-431	UGUCUUGCAGGCCGUCAUGCA	21	20	40	CAGGUCGUCUUGCAGGGCUUCU	22	63	84	UCCUGCUUGUCCUGCGAGGUGUCUUGCAGGCCGUCAUGCAGGCCACACUGACGGUAACGUUGCAGGUCGUCUUGCAGGGCUUCUCGCAAGACGACAUCCUCAUCACCAACGACG	114	Fail	No 2nt 3' overhang;Less than 10 reads	3	0	12	2	29	5	48.28
hsa-mir-488	CCCAGAUAAUGGCACUCUCAA	21	14	34	UUGAAAGGCUAUUUCUUGGUC	21	52	72	GAGAAUCAUCUCUCCCAGAUAAUGGCACUCUCAAACAAGUUUCCAAAUUGUUUGAAAGGCUAUUUCUUGGUCAGAUGACUCUC	83	Fail	No 2nt 3' overhang;Less than 10 reads	4	0	12	4	18	5	88.89
hsa-mir-512-1	CACUCAGCCUUGAGGGCACUUUC	23	14	36	AAGUGCUGUCAUAGCUGAGGUC	22	51	72	UCUCAGUCUGUGGCACUCAGCCUUGAGGGCACUUUCUGGUGCCAGAAUGAAAGUGCUGUCAUAGCUGAGGUCCAAUGACUGAGG	84	Fail	No 2nt 3' overhang;Less than 10 reads	4	0	8	2	10	5	100
hsa-mir-512-2	CACUCAGCCUUGAGGGCACUUUC	23	20	42	AAGUGCUGUCAUAGCUGAGGUC	22	57	78	GGUACUUCUCAGUCUGUGGCACUCAGCCUUGAGGGCACUUUCUGGUGCCAGAAUGAAAGUGCUGUCAUAGCUGAGGUCCAAUGACUGAGGCGAGCACC	98	Fail	No 2nt 3' overhang;Less than 10 reads	4	0	8	2	10	5	100
hsa-mir-519c	CUCUAGAGGGAAGCGCUUUCUG	22	16	37	AAAGUGCAUCUUUUUAGAGGAU	22	54	75	UCUCAGCCUGUGACCCUCUAGAGGGAAGCGCUUUCUGUUGUCUGAAAGAAAAGAAAGUGCAUCUUUUUAGAGGAUUACAGUUUGAGA	87	Fail	No 2nt 3' overhang;Less than 10 reads	1	0	1	1	2	5	100
hsa-mir-520a	CUCCAGAGGGAAGUACUUUCU	21	15	35	AAAGUGCUUCCCUUUGGACUGU	22	53	74	CUCAGGCUGUGACCCUCCAGAGGGAAGUACUUUCUGUUGUCUGAGAGAAAAGAAAGUGCUUCCCUUUGGACUGUUUCGGUUUGAG	85	Fail	No 2nt 3' overhang;Less than 10 reads	0	0	3	8	11	5	100
hsa-mir-519b	CUCUAGAGGGAAGCGCUUUCUG	22	13	34	AAAGUGCAUCCUUUUAGAGGUU	22	51	72	CAUGCUGUGACCCUCUAGAGGGAAGCGCUUUCUGUUGUCUGAAAGAAAAGAAAGUGCAUCCUUUUAGAGGUUUACUGUUUG	81	Fail	No 2nt 3' overhang;Less than 10 reads	1	0	1	2	3	5	100
hsa-mir-525	CUCCAGAGGGAUGCACUUUCU	21	15	35	GAAGGCGCUUCCCUUUAGAGCG	22	52	73	CUCAAGCUGUGACUCUCCAGAGGGAUGCACUUUCUCUUAUGUGAAAAAAAAGAAGGCGCUUCCCUUUAGAGCGUUACGGUUUGGG	85	Fail	No 2nt 3' overhang;Less than 10 reads	3	0	2	2	4	5	100
hsa-mir-523	CUCUAGAGGGAAGCGCUUUCUG	22	16	37	GAACGCGCUUCCCUAUAGAGGGU	23	53	75	UCUCAUGCUGUGACCCUCUAGAGGGAAGCGCUUUCUGUUGUCUGAAAGAAAAGAACGCGCUUCCCUAUAGAGGGUUACCCUUUGAGA	87	Fail	No 2nt 3' overhang;Less than 10 reads	2	0	1	5	6	5	100
hsa-mir-518f	CUCUAGAGGGAAGCACUUUCUC	22	16	37	GAAAGCGCUUCUCUUUAGAGG	21	53	73	UCUCAUGCUGUGACCCUCUAGAGGGAAGCACUUUCUCUUGUCUAAAAGAAAAGAAAGCGCUUCUCUUUAGAGGAUUACUCUUUGAGA	87	Fail	No 2nt 3' overhang;Less than 10 reads	1	0	2	6	8	5	100
hsa-mir-520c	CUCUAGAGGGAAGCACUUUCUG	22	16	37	AAAGUGCUUCCUUUUAGAGGGU	22	54	75	UCUCAGGCUGUCGUCCUCUAGAGGGAAGCACUUUCUGUUGUCUGAAAGAAAAGAAAGUGCUUCCUUUUAGAGGGUUACCGUUUGAGA	87	Fail	No 2nt 3' overhang;Less than 10 reads	0	0	2	2	4	5	100
hsa-mir-518e	CUCUAGAGGGAAGCGCUUUCUG	22	16	37	AAAGCGCUUCCCUUCAGAGUG	21	54	74	UCUCAGGCUGUGACCCUCUAGAGGGAAGCGCUUUCUGUUGGCUAAAAGAAAAGAAAGCGCUUCCCUUCAGAGUGUUAACGCUUUGAGA	88	Fail	No 2nt 3' overhang;Less than 10 reads	1	0	1	1	2	5	100
hsa-mir-518a-1	CUGCAAAGGGAAGCCCUUUC	20	14	33	GAAAGCGCUUCCCUUUGCUGGA	22	51	72	UCUCAAGCUGUGACUGCAAAGGGAAGCCCUUUCUGUUGUCUGAAAGAAGAGAAAGCGCUUCCCUUUGCUGGAUUACGGUUUGAGA	85	Fail	No 2nt 3' overhang;Less than 10 reads	1	0	1	2	3	5	100
hsa-mir-518a-2	CUGCAAAGGGAAGCCCUUUC	20	16	35	GAAAGCGCUUCCCUUUGCUGGA	22	53	74	UCUCAAGCUGUGGGUCUGCAAAGGGAAGCCCUUUCUGUUGUCUAAAAGAAGAGAAAGCGCUUCCCUUUGCUGGAUUACGGUUUGAGA	87	Fail	No 2nt 3' overhang;Less than 10 reads	1	0	1	2	3	5	100
hsa-mir-519a-1	CUCUAGAGGGAAGCGCUUUCUG	22	15	36	AAAGUGCAUCCUUUUAGAGUGU	22	53	74	CUCAGGCUGUGACACUCUAGAGGGAAGCGCUUUCUGUUGUCUGAAAGAAAGGAAAGUGCAUCCUUUUAGAGUGUUACUGUUUGAG	85	Fail	No 2nt 3' overhang;Less than 10 reads	1	0	2	4	6	5	100
hsa-mir-579	UCGCGGUUUGUGCCAGAUGACG	22	25	46	UUCAUUUGGUAUAAACCGCGAUU	23	62	84	CAUAUUAGGUUAAUGCAAAAGUAAUCGCGGUUUGUGCCAGAUGACGAUUUGAAUUAAUAAAUUCAUUUGGUAUAAACCGCGAUUAUUUUUGCAUCAAC	98	Fail	No 2nt 3' overhang;Less than 10 reads	0	0	2	2	8	5	50
hsa-mir-597	UGUGUCACUCGAUGACCACUGU	22	16	37	UGGUUCUCUUGUGGCUCAAGCGU	23	58	80	UACUUACUCUACGUGUGUGUCACUCGAUGACCACUGUGAAGACAGUAAAAUGUACAGUGGUUCUCUUGUGGCUCAAGCGUAAUGUAGAGUACUGGUC	97	Fail	No 2nt 3' overhang;Less than 10 reads	7	1	2	1	3	5	100
hsa-mir-605	UAAAUCCCAUGGUGCCUUCUCCU	23	16	38	AGAAGGCACUAUGAGAUUUAGA	22	51	72	GCCCUAGCUUGGUUCUAAAUCCCAUGGUGCCUUCUCCUUGGGAAAAACAGAGAAGGCACUAUGAGAUUUAGAAUCAAGUUAGG	83	Fail	No 2nt 3' overhang;Less than 10 reads	1	0	4	3	7	5	100
hsa-mir-616	ACUCAAAACCCUUCAGUGACUU	22	16	37	AGUCAUUGGAGGGUUUGAGCAG	22	56	77	UUAGGUAAUUCCUCCACUCAAAACCCUUCAGUGACUUCCAUGACAUGAAAUAGGAAGUCAUUGGAGGGUUUGAGCAGAGGAAUGACCUGUUUUAAAA	97	Fail	No 2nt 3' overhang;Less than 10 reads	1	0	3	3	6	5	100
hsa-mir-627	GUGAGUCUCUAAGAAAAGAGGA	22	16	37	UCUUUUCUUUGAGACUCACU	20	55	74	UACUUAUUACUGGUAGUGAGUCUCUAAGAAAAGAGGAGGUGGUUGUUUUCCUCCUCUUUUCUUUGAGACUCACUACCAAUAAUAAGAAAUACUACUA	97	Fail	No 2nt 3' overhang;Less than 10 reads	1	0	5	1	8	5	75
hsa-mir-758	GAUGGUUGACCAGAGAGCACAC	22	15	36	UUUGUGACCUGGUCCACUAACC	22	52	73	GCCUGGAUACAUGAGAUGGUUGACCAGAGAGCACACGCUUUAUUUGUGCCGUUUGUGACCUGGUCCACUAACCCUCAGUAUCUAAUGC	88	Fail	No 2nt 3' overhang;Less than 10 reads	5	0	9	3	13	5	92.31
hsa-mir-942	UCUUCUCUGUUUUGGCCAUGUG	22	13	34	CACAUGGCCGAAACAGAGAAGU	22	53	74	AUUAGGAGAGUAUCUUCUCUGUUUUGGCCAUGUGUGUACUCACAGCCCCUCACACAUGGCCGAAACAGAGAAGUUACUUUCCUAAU	86	Fail	No 2nt 3' overhang;Less than 10 reads	0	0	7	2	13	5	69.23
hsa-mir-1228	GUGGGCGGGGGCAGGUGUGUG	21	1	21	UCACACCUGCCUCGCCCCCC	20	52	71	GUGGGCGGGGGCAGGUGUGUGGUGGGUGGUGGCCUGCGGUGAGCAGGGCCCUCACACCUGCCUCGCCCCCCAG	73	Fail	No 2nt 3' overhang;Less than 10 reads	2	0	5	2	7	5	100
hsa-mir-548h-4	AAAAGUAAUCGCGGUUUUUGUC	22	17	38	CAAAAACCGCAAUUACUUUUGCA	23	71	93	GCUAUUAGGUUGGUGCAAAAGUAAUCGCGGUUUUUGUCAUUACUUUAAUUACUUUACGUUUCAUUAAUGACAAAAACCGCAAUUACUUUUGCACCAACCUAAUACUUGCUA	111	Fail	No 2nt 3' overhang;Less than 10 reads	1	0	2	2	4	5	100
hsa-mir-2114	UAGUCCCUUCCUUGAAGCGGUC	22	13	34	CGAGCCUCAAGCAAGGGACUU	21	49	69	CCUCCAUGCUCCUAGUCCCUUCCUUGAAGCGGUCGGAUAAUCACAUGACGAGCCUCAAGCAAGGGACUUCAAGCUGGUGG	80	Fail	No 2nt 3' overhang;Less than 10 reads	3	0	6	2	8	5	100
hsa-mir-2116	GGUUCUUAGCAUAGGAGGUCU	21	14	34	CCUCCCAUGCCAAGAACUCCC	21	51	71	GACCUAGGCUAGGGGUUCUUAGCAUAGGAGGUCUUCCCAUGCUAAGAAGUCCUCCCAUGCCAAGAACUCCCAGACUAGGA	80	Fail	No 2nt 3' overhang;Less than 10 reads	3	0	2	8	11	5	90.91
hsa-mir-2277	AGCGCGGGCUGAGCGCUGCCAGUC	24	18	41	UGACAGCGCCCUGCCUGGCUC	21	59	79	GUGCUUCCUGCGGGCUGAGCGCGGGCUGAGCGCUGCCAGUCAGCGCUCACAUUAAGGCUGACAGCGCCCUGCCUGGCUCGGCCGGCGAAGCUC	93	Fail	No 2nt 3' overhang;Less than 10 reads	4	0	5	2	7	5	100
hsa-mir-3117	AGACACUAUACGAGUCAUAU	20	13	32	AUAGGACUCAUAUAGUGCCAG	21	46	66	CCCUAAAGGGCCAGACACUAUACGAGUCAUAUAAGGGAAGGCAUUAUAGGACUCAUAUAGUGCCAGGUGUUUUGUGGG	78	Fail	No 2nt 3' overhang;Less than 10 reads	3	0	1	18	22	5	86.36
hsa-mir-3130-1	UACCCAGUCUCCGGUGCAGCC	21	13	33	GCUGCACCGGAGACUGGGUAA	21	44	64	CUUGUCAUGUCUUACCCAGUCUCCGGUGCAGCCUGUUGUCAAGGCUGCACCGGAGACUGGGUAAGACAUGACAAG	75	Fail	No 2nt 3' overhang;Less than 10 reads	0	0	2	13	16	5	93.75
hsa-mir-3130-2	UACCCAGUCUCCGGUGCAGCC	21	13	33	GCUGCACCGGAGACUGGGUAA	21	44	64	CUUGUCAUGUCUUACCCAGUCUCCGGUGCAGCCUUGACAACAGGCUGCACCGGAGACUGGGUAAGACAUGACAAG	75	Fail	No 2nt 3' overhang;Less than 10 reads	0	0	2	13	15	5	100
hsa-mir-3157	UUCAGCCAGGCUAGUGCAGUCU	22	10	31	CUGCCCUAGUCUAGCUGAAGCU	22	58	79	GGGAAGGGCUUCAGCCAGGCUAGUGCAGUCUGCUUUGUGCCAACACUGGGGUGAUGACUGCCCUAGUCUAGCUGAAGCUUUUCCC	85	Fail	No 2nt 3' overhang;Less than 10 reads	2	0	6	1	7	5	100
hsa-mir-3158-1	CCUGCAGAGAGGAAGCCCUUC	21	13	33	AAGGGCUUCCUCUCUGCAGGAC	22	50	71	AUUCAGGCCGGUCCUGCAGAGAGGAAGCCCUUCUGCUUACAGGUAUUGGAAGGGCUUCCUCUCUGCAGGACCGGCCUGAAU	81	Fail	No 2nt 3' overhang;Less than 10 reads	0	0	1	9	12	5	83.33
hsa-mir-3158-2	CCUGCAGAGAGGAAGCCCUUC	21	13	33	AAGGGCUUCCUCUCUGCAGGAC	22	50	71	AUUCAGGCCGGUCCUGCAGAGAGGAAGCCCUUCCAAUACCUGUAAGCAGAAGGGCUUCCUCUCUGCAGGACCGGCCUGAAU	81	Fail	No 2nt 3' overhang;Less than 10 reads	0	0	1	9	12	5	83.33
hsa-mir-3173	UGCCCUGCCUGUUUUCUCCUUU	22	5	26	AAAGGAGGAAAUAGGCAGGCCA	22	43	64	UCCCUGCCCUGCCUGUUUUCUCCUUUGUGAUUUUAUGAGAACAAAGGAGGAAAUAGGCAGGCCAGGGA	68	Fail	No 2nt 3' overhang;Less than 10 reads	1	0	2	1	3	5	100
hsa-mir-500b	AAUCCUUGCUACCUGGGU	18	11	28	GCACCCAGGCAAGGAUUCUG	20	51	70	CCCCCUCUCUAAUCCUUGCUACCUGGGUGAGAGUGCUUUCUGAAUGCAGUGCACCCAGGCAAGGAUUCUGCAAGGGGGA	79	Fail	No 2nt 3' overhang;Less than 10 reads	3	0	2	1	54	5	5.56
hsa-mir-3622a	CAGGCACGGGAGCUCAGGUGAG	22	14	35	UCACCUGACCUCCCAUGCCUGU	22	50	71	AAUAGAGGGUGCACAGGCACGGGAGCUCAGGUGAGGCAGGGAGCUGAGCUCACCUGACCUCCCAUGCCUGUGCACCCUCUAUU	83	Fail	No 2nt 3' overhang;Less than 10 reads	2	0	9	2	11	5	100
hsa-mir-3667	AAAGACCCAUUGAGGAGAAGGU	22	9	30	ACCUUCCUCUCCAUGGGUCUUU	22	45	66	UGAGGAUGAAAGACCCAUUGAGGAGAAGGUUCUGCUGGCUGAGAACCUUCCUCUCCAUGGGUCUUUCAUCCUCA	74	Fail	No 2nt 3' overhang;Less than 10 reads	2	0	5	2	7	5	100
hsa-mir-3679	UGAGGAUAUGGCAGGGAAGGGGA	23	6	28	CUUCCCCCCAGUAAUCUUCAUC	22	44	65	CGUGGUGAGGAUAUGGCAGGGAAGGGGAGUUUCCCUCUAUUCCCUUCCCCCCAGUAAUCUUCAUCAUG	68	Fail	No 2nt 3' overhang;Less than 10 reads	3	0	6	1	7	5	100
hsa-mir-3913-1	UUUGGGACUGAUCUUGAUGUCU	22	23	44	AGACAUCAAGAUCAGUCCCAAA	22	59	80	UUGUUUAUAAUAAACUGAAAUAUUUGGGACUGAUCUUGAUGUCUGCCAAAACCUUGGCAGACAUCAAGAUCAGUCCCAAAUAUUUCAGUUUAUUAUAGACAG	102	Fail	No 2nt 3' overhang;Less than 10 reads	0	0	16	3	22	5	86.36
hsa-mir-3913-2	UUUGGGACUGAUCUUGAUGUCU	22	22	43	AGACAUCAAGAUCAGUCCCAAA	22	58	79	UGUCUAUAAUAAACUGAAAUAUUUGGGACUGAUCUUGAUGUCUGCCAAGGUUUUGGCAGACAUCAAGAUCAGUCCCAAAUAUUUCAGUUUAUUAUAAACA	100	Fail	No 2nt 3' overhang;Less than 10 reads	0	0	16	3	22	5	86.36
hsa-mir-3934	UCAGGUGUGGAAACUGAGGCAG	22	25	46	UGCUCAGGUUGCACAGCUGGGA	22	64	85	CACAGCCCUUCCUGUCCCCAGUUUUCAGGUGUGGAAACUGAGGCAGGAGGCAGUGAAGUAACUUGCUCAGGUUGCACAGCUGGGAAGUGGAGCAGGGAUUUGAAUCC	107	Fail	No 2nt 3' overhang;Less than 10 reads	5	0	16	1	20	5	85
hsa-mir-4423	AGUUGCCUUUUUGUUCCCAUGC	22	13	34	AUAGGCACCAAAAAGCAACAA	21	49	69	AUCAUGUACUGCAGUUGCCUUUUUGUUCCCAUGCUGUUUAAGCCUAGCAUAGGCACCAAAAAGCAACAACAGUAUGUGAA	80	Fail	No 2nt 3' overhang;Less than 10 reads	4	0	3	8	11	5	100
hsa-mir-4536-1	UGUGGUAGAUAUAUGCACGAU	21	2	22	UCGUGCAUAUAUCUACCACAU	21	68	88	AUGUGGUAGAUAUAUGCACGAUAUAUAUACUGCCCUGCUUUUAUACAUACAUACAUACAUACCUAUAUCGUGCAUAUAUCUACCACAU	88	Fail	No 2nt 3' overhang;Less than 10 reads	0	0	13	2	32	5	46.88
hsa-mir-4638	ACUCGGCUGCGGUGGACAAGU	21	2	22	CCUGGACACCGCUCAGCCGGCCG	23	35	57	GACUCGGCUGCGGUGGACAAGUCCGGCUCCAGAACCUGGACACCGCUCAGCCGGCCGCGGCAGGGGUC	68	Fail	No 2nt 3' overhang;Less than 10 reads	8	0	2	3	5	5	100
hsa-mir-4650-1	UCAGGCCUCUUUCUACCUU	19	15	33	AGGUAGAAUGAGGCCUGACAU	21	46	66	UUCUGUAGAGAUUAUCAGGCCUCUUUCUACCUUCCAAGGCUCAGAAGGUAGAAUGAGGCCUGACAUAUCUGCAGGA	76	Fail	No 2nt 3' overhang;Less than 10 reads	1	0	1	2	3	5	100
hsa-mir-4650-2	UCAGGCCUCUUUCUACCUU	19	15	33	AGGUAGAAUGAGGCCUGACAU	21	46	66	UUCUGUAGAGAUUAUCAGGCCUCUUUCUACCUUCCAAGGCUCAGAAGGUAGAAUGAGGCCUGACAUAUCUGCAGGA	76	Fail	No 2nt 3' overhang;Less than 10 reads	1	0	1	2	3	5	100
hsa-mir-4670	AAGCGACCAUGAUGUAACUUCA	22	8	29	UGAAGUUACAUCAUGGUCGCUU	22	47	68	CUCUAGGAAGCGACCAUGAUGUAACUUCACAGACUCUCCAAAAGUCUGAAGUUACAUCAUGGUCGCUUCCUAGAG	75	Fail	No 2nt 3' overhang;Less than 10 reads	0	0	5	3	9	5	88.89
hsa-mir-4701	UUGGCCACCACACCUACCCCUU	22	3	24	AUGGGUGAUGGGUGUGGUGU	20	39	58	CCUUGGCCACCACACCUACCCCUUGUGAAUGUCGGGCAAUGGGUGAUGGGUGUGGUGUCCACA	63	Fail	No 2nt 3' overhang;Less than 10 reads	1	0	4	2	6	5	100
hsa-mir-4709	ACAACAGUGACUUGCUCUCCAA	22	9	30	UUGAAGAGGAGGUGCUCUGUAGC	23	48	70	CUGCUUCAACAACAGUGACUUGCUCUCCAAUGGUAUCCAGUGAUUCGUUGAAGAGGAGGUGCUCUGUAGCAG	72	Fail	No 2nt 3' overhang;Less than 10 reads	5	0	1	1	2	5	100
hsa-mir-4712	UCCAGUACAGGUCUCUCAUUUC	22	9	30	AAUGAGAGACCUGUACUGUAU	21	57	77	GACAGGAUUCCAGUACAGGUCUCUCAUUUCCUUCAUGAUUAGGAAUACUACUUUGAAAUGAGAGACCUGUACUGUAUCUGUU	82	Fail	No 2nt 3' overhang;Less than 10 reads	1	0	1	2	3	5	100
hsa-mir-4715	AAGUUGGCUGCAGUUAAGGUGG	22	10	31	GUGCCACCUUAACUGCAGCCAAU	23	46	68	GGGGAAUGAAAGUUGGCUGCAGUUAAGGUGGCUAAUCAGCUGAUGGUGCCACCUUAACUGCAGCCAAUUCUAAUUCCCC	79	Fail	No 2nt 3' overhang;Less than 10 reads	0	0	1	1	2	5	100
hsa-mir-3064	UCUGGCUGUUGUGGUGUGCAA	21	3	23	UUGCCACACUGCAACACCUUACA	23	43	65	GGUCUGGCUGUUGUGGUGUGCAAAACUCCGUACAUUGCUAUUUUGCCACACUGCAACACCUUACAG	66	Fail	No 2nt 3' overhang;Less than 10 reads	3	0	13	6	25	5	76
hsa-mir-4742	UCAGGCAAAGGGAUAUUUACAGA	23	1	23	UCUGUAUUCUCCUUUGCCUGCAG	23	63	85	UCAGGCAAAGGGAUAUUUACAGAUACUUUUUAAAAUUUGUUUGAGUUGAGGCAGAUUAAAUAUCUGUAUUCUCCUUUGCCUGCAG	85	Fail	No 2nt 3' overhang;Less than 10 reads	5	0	4	1	5	5	100
hsa-mir-4776-1	GUGGACCAGGAUGGCAAGGGCU	22	10	31	CUUGCCAUCCUGGUCCACUGCAU	23	54	76	CUAUAUGCAGUGGACCAGGAUGGCAAGGGCUCUCCUGAAAGGACAGUAGAGCCCUUGCCAUCCUGGUCCACUGCAUAUAG	80	Fail	No 2nt 3' overhang;Less than 10 reads	0	0	2	1	3	5	100
hsa-mir-4776-2	GUGGACCAGGAUGGCAAGGGCU	22	10	31	CUUGCCAUCCUGGUCCACUGCAU	23	54	76	CUAUAUGCAGUGGACCAGGAUGGCAAGGGCUCUACUGUCCUUUCAGGAGAGCCCUUGCCAUCCUGGUCCACUGCAUAUAG	80	Fail	No 2nt 3' overhang;Less than 10 reads	0	0	2	1	3	5	100
hsa-mir-4789	GUAUACACCUGAUAUGUGUAUG	22	13	34	CACACAUAGCAGGUGUAUAUA	21	51	71	CAUGCUACGUAUGUAUACACCUGAUAUGUGUAUGUGUAAAUACAUAUCCACACACAUAGCAGGUGUAUAUAUAGGUAGCCUG	82	Fail	No 2nt 3' overhang;Less than 10 reads	1	0	1	3	4	5	100
hsa-mir-4790	AUCGCUUUACCAUUCAUGUU	20	10	29	UGAAUGGUAAAGCGAUGUCACA	22	55	76	CAAUGUGACAUCGCUUUACCAUUCAUGUUCACUGAAAGGUAGAUUUUAAAAACAUGAAUGGUAAAGCGAUGUCACAUUG	79	Fail	No 2nt 3' overhang;Less than 10 reads	0	0	5	3	11	5	72.73
hsa-mir-4800	AGUGGACCGAGGAAGGAAGGA	21	10	30	CAUCCGUCCGUCUGUCCAC	19	48	66	GGAGAAAGGAGUGGACCGAGGAAGGAAGGAAGGCAAGGCUGUCUGUCCAUCCGUCCGUCUGUCCACCUACCUGUCAGUCC	80	Fail	No 2nt 3' overhang;Less than 10 reads	3	0	2	2	4	5	100
hsa-mir-5001	AGGGCUGGACUCAGCGGCGGAGCU	24	21	44	UUCUGCCUCUGUCCAGGUCCUU	22	60	81	AGCUCAGGGCGGCUGCGCAGAGGGCUGGACUCAGCGGCGGAGCUGGCUGCUGGCCUCAGUUCUGCCUCUGUCCAGGUCCUUGUGACCCGCCCGCUCUCCU	100	Fail	No 2nt 3' overhang;Less than 10 reads	3	0	5	1	8	5	75
hsa-mir-548ao	AGAAGUAACUACGGUUUUUGCA	22	21	42	AAAGACCGUGACUACUUUUGCA	22	58	79	AACUAUUCUUAGGUUGAUGCAGAAGUAACUACGGUUUUUGCAGUUGAAAGUAAUGGCAAAGACCGUGACUACUUUUGCAACAGCCUAAUAGUUUCU	96	Fail	No 2nt 3' overhang;Less than 10 reads	2	0	1	5	6	5	100
hsa-mir-5187	UGGGAUGAGGGAUUGAAGUGGA	22	10	31	ACUGAAUCCUCUUUUCCUCAG	21	52	72	GACUAAGGGUGGGAUGAGGGAUUGAAGUGGAGCAGGAAUGCGCUUUUCUCCACUGAAUCCUCUUUUCCUCAGGUGG	76	Fail	No 2nt 3' overhang;Less than 10 reads	3	0	19	2	21	5	100
hsa-mir-4536-2	UGUGGUAGAUAUAUGCACGAU	21	2	22	UCGUGCAUAUAUCUACCACAU	21	68	88	AUGUGGUAGAUAUAUGCACGAUAUAGGUAUGUAUGUAUGUAUGUAUAAAAGCAGGGCAGUAUAUAUAUCGUGCAUAUAUCUACCACAU	88	Fail	No 2nt 3' overhang;Less than 10 reads	0	0	13	2	32	5	46.88
hsa-mir-6503	AGGUCUGCAUUCAAAUCCCCAGA	23	17	39	GGGACUAGGAUGCAGACCUCC	21	53	73	AAUGGUCCCCCCAGGGAGGUCUGCAUUCAAAUCCCCAGAAGCUGAGGAUUAGGGGACUAGGAUGCAGACCUCCCUGGGGGACCAUU	86	Fail	No 2nt 3' overhang;Less than 10 reads	4	0	18	8	49	5	53.06
hsa-mir-6511a-1	CAGGCAGAAGUGGGGCUGACAGG	23	5	27	CCUCACCAUCCCUUCUGCCUGC	22	44	65	CCUGCAGGCAGAAGUGGGGCUGACAGGGCAGAGGGUUGCGCCCCCUCACCAUCCCUUCUGCCUGCAG	67	Fail	No 2nt 3' overhang;Less than 10 reads	4	0	2	9	18	5	61.11
hsa-mir-6747	AGGGGUGUGGAAAGAGGCAGAACA	24	6	29	UCCUGCCUUCCUCUGCACCAG	21	41	61	UUUGGAGGGGUGUGGAAAGAGGCAGAACAUUCGUUCACUUUCCUGCCUUCCUCUGCACCAG	61	Fail	No 2nt 3' overhang;Less than 10 reads	6	0	1	1	2	5	100
hsa-mir-6770-1	UGAGAAGGCACAGCUUGCACGUGA	24	6	29	CUGGCGGCUGUGUCUUCACAG	21	40	60	UAUCCUGAGAAGGCACAGCUUGCACGUGACCUCCUGGGCCUGGCGGCUGUGUCUUCACAG	60	Fail	No 2nt 3' overhang;Less than 10 reads	4	0	3	1	4	5	100
hsa-mir-6795	UGGGGGGACAGGAUGAGAGGCUGU	24	6	29	ACCCCUCGUUUCUUCCCCCAG	21	48	68	AGGGUUGGGGGGACAGGAUGAGAGGCUGUCUUCAUUCCCUCUUGACCACCCCUCGUUUCUUCCCCCAG	68	Fail	No 2nt 3' overhang;Less than 10 reads	5	0	1	1	2	5	100
hsa-mir-6799	GGGGAGGUGUGCAGGGCUGG	20	6	25	UGCCCUGCAUGGUGUCCCCACAG	23	47	69	GAGGAGGGGAGGUGUGCAGGGCUGGGGUCACUGACUCUGCUUCCCCUGCCCUGCAUGGUGUCCCCACAG	69	Fail	No 2nt 3' overhang;Less than 10 reads	2	0	1	1	2	5	100
hsa-mir-6882	UACAAGUCAGGAGCUGAAGCAG	22	6	27	UGCUGCCUCUCCUCUUGCCUGCAG	24	43	66	GGCUUUACAAGUCAGGAGCUGAAGCAGCUGGAAUUCAAGCCCUGCUGCCUCUCCUCUUGCCUGCAG	66	Fail	No 2nt 3' overhang;Less than 10 reads	7	0	15	1	17	5	94.12
hsa-mir-6511a-2	CAGGCAGAAGUGGGGCUGACAGG	23	5	27	CCUCACCAUCCCUUCUGCCUGC	22	44	65	CCUGCAGGCAGAAGUGGGGCUGACAGGGCAGAGGGUUGCGCCCCCUCACCAUCCCUUCUGCCUGCAG	67	Fail	No 2nt 3' overhang;Less than 10 reads	4	0	2	9	18	5	61.11
hsa-mir-6511a-3	CAGGCAGAAGUGGGGCUGACAGG	23	5	27	CCUCACCAUCCCUUCUGCCUGC	22	44	65	CCUGCAGGCAGAAGUGGGGCUGACAGGGCAGAGGGUUGCGCCCCCUCACCAUCCCUUCUGCCUGCAG	67	Fail	No 2nt 3' overhang;Less than 10 reads	4	0	2	9	18	5	61.11
hsa-mir-6511a-4	CAGGCAGAAGUGGGGCUGACAGG	23	5	27	CCUCACCAUCCCUUCUGCCUGC	22	44	65	CCUGCAGGCAGAAGUGGGGCUGACAGGGCAGAGGGUUGCGCCCCCUCACCAUCCCUUCUGCCUGCAG	67	Fail	No 2nt 3' overhang;Less than 10 reads	4	0	2	9	18	5	61.11
hsa-mir-1273h	CUGGGAGGUCAAGGCUGCAGU	21	33	53	CUGCAGACUCGACCUCCCAGGC	22	71	92	UACUUGGGUGACUAAGGCAGGAUUGCUUGAGCCUGGGAGGUCAAGGCUGCAGUGUCGUGGUCACAGCUUGCUGCAGACUCGACCUCCCAGGCUUAAGCAAUCCUCCUGCUCGAGUG	116	Fail	No 2nt 3' overhang;Less than 10 reads	2	0	1	1	5	5	40
hsa-mir-6770-2	UGAGAAGGCACAGCUUGCACGUGA	24	6	29	CUGGCGGCUGUGUCUUCACAG	21	40	60	UAUCCUGAGAAGGCACAGCUUGCACGUGACCUCCUGGGCCUGGCGGCUGUGUCUUCACAG	60	Fail	No 2nt 3' overhang;Less than 10 reads	4	0	3	1	4	5	100
hsa-mir-6770-3	UGAGAAGGCACAGCUUGCACGUGA	24	6	29	CUGGCGGCUGUGUCUUCACAG	21	40	60	UAUCCUGAGAAGGCACAGCUUGCACGUGACCUCCUGGGCCUGGCGGCUGUGUCUUCACAG	60	Fail	No 2nt 3' overhang;Less than 10 reads	4	0	3	1	4	5	100
hsa-mir-10399	AAUUACAGAUUGUCUCAGAGA	21	1	21	CUCUCGGACAAGCUGUAGGUC	21	38	58	AAUUACAGAUUGUCUCAGAGAAAACAAAUGAGUUACUCUCUCGGACAAGCUGUAGGUC	58	Fail	No 2nt 3' overhang;Less than 10 reads	3	0	12	12	73	5	32.88
hsa-mir-19b-2	AGUUUUGCAGGUUUGCAUUUCA	22	19	40	UGUGCAAAUCCAUGCAAAACUGA	23	62	84	ACAUUGCUACUUACAAUUAGUUUUGCAGGUUUGCAUUUCAGCGUAUAUAUGUAUAUGUGGCUGUGCAAAUCCAUGCAAAACUGAUUGUGAUAAUGU	96	Fail	No 2nt 3' overhang;No mature or star reads detected	2	0	0	5836	5836	5	100
hsa-mir-92a-2	GGGUGGGGAUUUGUUGCAUUAC	22	9	30	UAUUGCACUUGUCCCGGCCUGU	22	48	69	UCAUCCCUGGGUGGGGAUUUGUUGCAUUACUUGUGUUCUAUAUAAAGUAUUGCACUUGUCCCGGCCUGUGGAAGA	75	Fail	No 2nt 3' overhang;No mature or star reads detected	5	0	0	26176	26176	5	100
hsa-mir-105-1	UCAAAUGCUCAGACUCCUGUGGU	23	13	35	ACGGAUGUUUGAGCAUGUGCUA	22	51	72	UGUGCAUCGUGGUCAAAUGCUCAGACUCCUGUGGUGGCUGCUCAUGCACCACGGAUGUUUGAGCAUGUGCUACGGUGUCUA	81	Fail	No 2nt 3' overhang;No mature or star reads detected	3	0	0	0	0	5	0
hsa-mir-105-2	UCAAAUGCUCAGACUCCUGUGGU	23	13	35	ACGGAUGUUUGAGCAUGUGCUA	22	51	72	UGUGCAUCGUGGUCAAAUGCUCAGACUCCUGUGGUGGCUGCUUAUGCACCACGGAUGUUUGAGCAUGUGCUAUGGUGUCUA	81	Fail	No 2nt 3' overhang;No mature or star reads detected	3	0	0	0	0	5	0
hsa-mir-187	GGCUACAACACAGGACCCGGGC	22	35	56	UCGUGUCUUGUGUUGCAGCCGG	22	71	92	GGUCGGGCUCACCAUGACACAGUGUGAGACCUCGGGCUACAACACAGGACCCGGGCGCUGCUCUGACCCCUCGUGUCUUGUGUUGCAGCCGGAGGGACGCAGGUCCGCA	109	Fail	No 2nt 3' overhang;No mature or star reads detected	2	0	0	80	80	5	100
hsa-mir-203a	AGUGGUUCUUAACAGUUCAACAGUU	25	27	51	GUGAAAUGUUUAGGACCACUAG	22	65	86	GUGUUGGGGACUCGCGCGCUGGGUCCAGUGGUUCUUAACAGUUCAACAGUUCUGUAGCGCAAUUGUGAAAUGUUUAGGACCACUAGACCCGGCGGGCGCGGCGACAGCGA	110	Fail	No 2nt 3' overhang;No mature or star reads detected	3	0	0	572	579	5	98.79
hsa-mir-215	AUGACCUAUGAAUUGACAGAC	21	27	47	UCUGUCAUUUCUUUAGGCCAAUA	23	64	86	AUCAUUCAGAAAUGGUAUACAGGAAAAUGACCUAUGAAUUGACAGACAAUAUAGCUGAGUUUGUCUGUCAUUUCUUUAGGCCAAUAUUCUGUAUGACUGUGCUACUUCAA	110	Fail	No 2nt 3' overhang;No mature or star reads detected	3	0	350	0	355	5	98.59
hsa-mir-216a	UAAUCUCAGCUGGCAACUGUGA	22	19	40	UCACAGUGGUCUCUGGGAUUAU	22	58	79	GAUGGCUGUGAGUUGGCUUAAUCUCAGCUGGCAACUGUGAGAUGUUCAUACAAUCCCUCACAGUGGUCUCUGGGAUUAUGCUAAACAGAGCAAUUUCCUAGCCCUCACGA	110	Fail	No 2nt 3' overhang;No mature or star reads detected	3	0	1	0	1	5	100
hsa-mir-135a-1	UAUGGCUUUUUAUUCCUAUGUGA	23	17	39	UAUAGGGAUUGGAGCCGUGGCG	22	56	77	AGGCCUCGCUGUUCUCUAUGGCUUUUUAUUCCUAUGUGAUUCUACUGCUCACUCAUAUAGGGAUUGGAGCCGUGGCGCACGGCGGGGACA	90	Fail	No 2nt 3' overhang;No mature or star reads detected	2	0	130	0	130	5	100
hsa-mir-137	ACGGGUAUUCUUGGGUGGAUAAU	23	23	45	UUAUUGCUUAAGAAUACGCGUAG	23	59	81	GGUCCUCUGACUCUCUUCGGUGACGGGUAUUCUUGGGUGGAUAAUACGGAUUACGUUGUUAUUGCUUAAGAAUACGCGUAGUCGAGGAGAGUACCAGCGGCA	102	Fail	No 2nt 3' overhang;No mature or star reads detected	2	0	0	6	6	5	100
hsa-mir-194-2	UGUAACAGCAACUCCAUGUGGA	22	15	36	CCAGUGGGGCUGCUGUUAUCUG	22	51	72	UGGUUCCCGCCCCCUGUAACAGCAACUCCAUGUGGAAGUGCCCACUGGUUCCAGUGGGGCUGCUGUUAUCUGGGGCGAGGGCCAG	85	Fail	No 2nt 3' overhang;No mature or star reads detected	2	0	278	0	278	5	100
hsa-mir-302b	ACUUUAACAUGGAAGUGCUUUC	22	11	32	UAAGUGCUUCCAUGUUUUAGUAG	23	47	69	GCUCCCUUCAACUUUAACAUGGAAGUGCUUUCUGUGACUUUAAAAGUAAGUGCUUCCAUGUUUUAGUAGGAGU	73	Fail	No 2nt 3' overhang;No mature or star reads detected	2	0	0	0	0	5	0
hsa-mir-302c	UUUAACAUGGGGGUACCUGCUG	22	8	29	UAAGUGCUUCCAUGUUUCAGUGG	23	43	65	CCUUUGCUUUAACAUGGGGGUACCUGCUGUGUGAAACAAAAGUAAGUGCUUCCAUGUUUCAGUGGAGG	68	Fail	No 2nt 3' overhang;No mature or star reads detected	3	0	0	0	0	5	0
hsa-mir-302d	ACUUUAACAUGGAGGCACUUGC	22	6	27	UAAGUGCUUCCAUGUUUGAGUGU	23	44	66	CCUCUACUUUAACAUGGAGGCACUUGCUGUGACAUGACAAAAAUAAGUGCUUCCAUGUUUGAGUGUGG	68	Fail	No 2nt 3' overhang;No mature or star reads detected	1	0	0	0	0	5	0
hsa-mir-372	CCUCAAAUGUGGAGCACUAUUCU	23	6	28	AAAGUGCUGCGACAUUUGAGCGU	23	42	64	GUGGGCCUCAAAUGUGGAGCACUAUUCUGAUGUCCAAGUGGAAAGUGCUGCGACAUUUGAGCGUCAC	67	Fail	No 2nt 3' overhang;No mature or star reads detected	2	0	0	1	1	5	100
hsa-mir-383	AGAUCAGAAGGUGAUUGUGGCU	22	7	28	ACAGCACUGCCUGGUCAGA	19	50	68	CUCCUCAGAUCAGAAGGUGAUUGUGGCUUUGGGUGGAUAUUAAUCAGCCACAGCACUGCCUGGUCAGAAAGAG	73	Fail	No 2nt 3' overhang;No mature or star reads detected	3	0	132	0	136	5	97.06
hsa-mir-18b	UAAGGUGCAUCUAGUGCAGUUAG	23	6	28	UGCCCUAAAUGCCCCUUCUGGC	22	49	70	UGUGUUAAGGUGCAUCUAGUGCAGUUAGUGAAGCAGCUUAGAAUCUACUGCCCUAAAUGCCCCUUCUGGCA	71	Fail	No 2nt 3' overhang;No mature or star reads detected	6	0	20	0	23	5	86.96
hsa-mir-452	AACUGUUUGCAGAGGAAACUGA	22	14	35	CUCAUCUGCAAAGAAGUAAGUG	22	58	79	GCUAAGCACUUACAACUGUUUGCAGAGGAAACUGAGACUUUGUAACUAUGUCUCAGUCUCAUCUGCAAAGAAGUAAGUGCUUUGC	85	Fail	No 2nt 3' overhang;No mature or star reads detected	5	0	4359	0	5614	5	77.65
hsa-mir-412	UGGUCGACCAGUUGGAAAGUAAU	23	19	41	ACUUCACCUGGUCCACUAGCCGU	23	54	76	CUGGGGUACGGGGAUGGAUGGUCGACCAGUUGGAAAGUAAUUGUUUCUAAUGUACUUCACCUGGUCCACUAGCCGUCCGUAUCCGCUGCAG	91	Fail	No 2nt 3' overhang;No mature or star reads detected	4	0	20	0	20	5	100
hsa-mir-494	AGGUUGUCCGUGUUGUCUUCUCU	23	15	37	UGAAACAUACACGGGAAACCUC	22	48	69	GAUACUCGAAGGAGAGGUUGUCCGUGUUGUCUUCUCUUUAUUUAUGAUGAAACAUACACGGGAAACCUCUUUUUUAGUAUC	81	Fail	No 2nt 3' overhang;No mature or star reads detected	2	0	0	711	727	5	97.8
hsa-mir-498	UUUCAAGCCAGGGGGCGUUUUUC	23	34	56	AAAGCACCUCCAGAGCUUGAAGC	23	70	92	AACCCUCCUUGGGAAGUGAAGCUCAGGCUGUGAUUUCAAGCCAGGGGGCGUUUUUCUAUAACUGGAUGAAAAGCACCUCCAGAGCUUGAAGCUCACAGUUUGAGAGCAAUCGUCUAAGGAAGUU	124	Fail	No 2nt 3' overhang;No mature or star reads detected	2	0	2	0	2	5	100
hsa-mir-520e	CUCAAGAUGGAAGCAGUUUCUG	22	16	37	AAAGUGCUUCCUUUUUGAGGG	21	54	74	UCUCCUGCUGUGACCCUCAAGAUGGAAGCAGUUUCUGUUGUCUGAAAGGAAAGAAAGUGCUUCCUUUUUGAGGGUUACUGUUUGAGA	87	Fail	No 2nt 3' overhang;No mature or star reads detected	2	0	0	0	0	5	0
hsa-mir-520f	CCUCUAAAGGGAAGCGCUUUCU	22	15	36	AAGUGCUUCCUUUUAGAGGGUU	22	55	76	UCUCAGGCUGUGACCCUCUAAAGGGAAGCGCUUUCUGUGGUCAGAAAGAAAAGCAAGUGCUUCCUUUUAGAGGGUUACCGUUUGGGA	87	Fail	No 2nt 3' overhang;No mature or star reads detected	0	0	0	0	0	5	0
hsa-mir-526b	CUCUUGAGGGAAGCACUUUCUGU	23	14	36	GAAAGUGCUUCCUUUUAGAGGC	22	51	72	UCAGGCUGUGACCCUCUUGAGGGAAGCACUUUCUGUUGUCUGAAAGAAGAGAAAGUGCUUCCUUUUAGAGGCUUACUGUCUGA	83	Fail	No 2nt 3' overhang;No mature or star reads detected	1	0	2	0	2	5	100
hsa-mir-520b	CCUCUACAGGGAAGCGCUUUC	21	2	22	AAAGUGCUUCCUUUUAGAGGG	21	41	61	CCCUCUACAGGGAAGCGCUUUCUGUUGUCUGAAAGAAAAGAAAGUGCUUCCUUUUAGAGGG	61	Fail	No 2nt 3' overhang;No mature or star reads detected	1	0	0	0	0	5	0
hsa-mir-524	CUACAAAGGGAAGCACUUUCUC	22	16	37	GAAGGCGCUUCCCUUUGGAGU	21	53	73	UCUCAUGCUGUGACCCUACAAAGGGAAGCACUUUCUCUUGUCCAAAGGAAAAGAAGGCGCUUCCCUUUGGAGUGUUACGGUUUGAGA	87	Fail	No 2nt 3' overhang;No mature or star reads detected	2	0	6	0	6	5	100
hsa-mir-519d	CCUCCAAAGGGAAGCGCUUUCUGUU	25	15	39	CAAAGUGCCUCCCUUUAGAGUG	22	54	75	UCCCAUGCUGUGACCCUCCAAAGGGAAGCGCUUUCUGUUUGUUUUCUCUUAAACAAAGUGCCUCCCUUUAGAGUGUUACCGUUUGGGA	88	Fail	No 2nt 3' overhang;No mature or star reads detected	4	0	0	2	2	5	100
hsa-mir-520d	CUACAAAGGGAAGCCCUUUC	20	16	35	AAAGUGCUUCUCUUUGGUGGGU	22	54	75	UCUCAAGCUGUGAGUCUACAAAGGGAAGCCCUUUCUGUUGUCUAAAAGAAAAGAAAGUGCUUCUCUUUGGUGGGUUACGGUUUGAGA	87	Fail	No 2nt 3' overhang;No mature or star reads detected	3	0	1	0	1	5	100
hsa-mir-520g	UCUAGAGGAAGCACUUUCUGUUU	23	17	39	ACAAAGUGCUUCCCUUUAGAGUGU	24	55	78	UCCCAUGCUGUGACCCUCUAGAGGAAGCACUUUCUGUUUGUUGUCUGAGAAAAAACAAAGUGCUUCCCUUUAGAGUGUUACCGUUUGGGA	90	Fail	No 2nt 3' overhang;No mature or star reads detected	2	0	0	0	0	5	0
hsa-mir-516b-2	AUCUGGAGGUAAGAAGCACUUU	22	16	37	UGCUUCCUUUCAGAGGGU	18	56	73	UCUCAUGAUGUGACCAUCUGGAGGUAAGAAGCACUUUGUGUUUUGUGAAAGAAAGUGCUUCCUUUCAGAGGGUUACUCUUUGAGA	85	Fail	No 2nt 3' overhang;No mature or star reads detected	3	0	51	0	53	5	96.23
hsa-mir-518d	CUCUAGAGGGAAGCACUUUCUG	22	16	37	CAAAGCGCUUCCCUUUGGAGC	21	53	73	UCCCAUGCUGUGACCCUCUAGAGGGAAGCACUUUCUGUUGUCUGAAAGAAACCAAAGCGCUUCCCUUUGGAGCGUUACGGUUUGAGA	87	Fail	No 2nt 3' overhang;No mature or star reads detected	2	0	2	0	2	5	100
hsa-mir-516b-1	AUCUGGAGGUAAGAAGCACUUU	22	16	37	UGCUUCCUUUCAGAGGGU	18	61	78	UCUCAGGCUGUGACCAUCUGGAGGUAAGAAGCACUUUCUGUUUUGUGAAAGAAAAGAAAGUGCUUCCUUUCAGAGGGUUACUCUUUGAGA	90	Fail	No 2nt 3' overhang;No mature or star reads detected	3	0	49	0	51	5	96.08
hsa-mir-522	CUCUAGAGGGAAGCGCUUUCUG	22	16	37	AAAAUGGUUCCCUUUAGAGUGU	22	54	75	UCUCAGGCUGUGUCCCUCUAGAGGGAAGCGCUUUCUGUUGUCUGAAAGAAAAGAAAAUGGUUCCCUUUAGAGUGUUACGCUUUGAGA	87	Fail	No 2nt 3' overhang;No mature or star reads detected	2	0	1	0	1	5	100
hsa-mir-516a-1	UUCUCGAGGAAAGAAGCACUUUC	23	16	38	UGCUUCCUUUCAGAGGGU	18	61	78	UCUCAGGCUGUGACCUUCUCGAGGAAAGAAGCACUUUCUGUUGUCUGAAAGAAAAGAAAGUGCUUCCUUUCAGAGGGUUACGGUUUGAGA	90	Fail	No 2nt 3' overhang;No mature or star reads detected	4	0	13	0	13	5	100
hsa-mir-516a-2	UUCUCGAGGAAAGAAGCACUUUC	23	16	38	UGCUUCCUUUCAGAGGGU	18	61	78	UCUCAGGUUGUGACCUUCUCGAGGAAAGAAGCACUUUCUGUUGUCUGAAAGAAAAGAAAGUGCUUCCUUUCAGAGGGUUACGGUUUGAGA	90	Fail	No 2nt 3' overhang;No mature or star reads detected	4	0	13	0	13	5	100
hsa-mir-499a	UUAAGACUUGCAGUGAUGUUU	21	33	53	AACAUCACAGCAAGUCUGUGCU	22	70	91	GCCCUGUCCCCUGUGCCUUGGGCGGGCGGCUGUUAAGACUUGCAGUGAUGUUUAACUCCUCUCCACGUGAACAUCACAGCAAGUCUGUGCUGCUUCCCGUCCCUACGCUGCCUGGGCAGGGU	122	Fail	No 2nt 3' overhang;No mature or star reads detected	3	0	516	0	520	5	99.23
hsa-mir-513a-1	UUCACAGGGAGGUGUCAU	18	37	54	UAAAUUUCACCUUUCUGAGAAGG	23	72	94	GGGAUGCCACAUUCAGCCAUUCAGCGUACAGUGCCUUUCACAGGGAGGUGUCAUUUAUGUGAACUAAAAUAUAAAUUUCACCUUUCUGAGAAGGGUAAUGUACAGCAUGCACUGCAUAUGUGGUGUCCC	129	Fail	No 2nt 3' overhang;No mature or star reads detected	3	0	1	0	9	5	11.11
hsa-mir-513a-2	UUCACAGGGAGGUGUCAU	18	36	53	UAAAUUUCACCUUUCUGAGAAGG	23	71	93	GGAUGCCACAUUCAGCCAUUCAGUGUGCAGUGCCUUUCACAGGGAGGUGUCAUUUAUGUGAACUAAAAUAUAAAUUUCACCUUUCUGAGAAGGGUAAUGUACAGCAUGCACUGCAUAUGUGGUGUCC	127	Fail	No 2nt 3' overhang;No mature or star reads detected	3	0	1	0	9	5	11.11
hsa-mir-506	UAUUCAGGAAGGUGUUACUUAA	22	35	56	UAAGGCACCCUUCUGAGUAGA	21	71	91	GCCACCACCAUCAGCCAUACUAUGUGUAGUGCCUUAUUCAGGAAGGUGUUACUUAAUAGAUUAAUAUUUGUAAGGCACCCUUCUGAGUAGAGUAAUGUGCAACAUGGACAACAUUUGUGGUGGC	124	Fail	No 2nt 3' overhang;No mature or star reads detected	3	0	0	2	2	5	100
hsa-mir-510	UACUCAGGAGAGUGGCAAUCAC	22	10	31	AUUGAAACCUCUAAGAGUGGA	21	47	67	GUGGUGUCCUACUCAGGAGAGUGGCAAUCACAUGUAAUUAGGUGUGAUUGAAACCUCUAAGAGUGGAGUAACAC	74	Fail	No 2nt 3' overhang;No mature or star reads detected	4	0	0	0	0	5	0
hsa-mir-514a-1	UACUCUGGAGAGUGACAAUCAUG	23	22	44	AUUGACACUUCUGUGAGUAGA	21	59	79	AACAUGUUGUCUGUGGUACCCUACUCUGGAGAGUGACAAUCAUGUAUAAUUAAAUUUGAUUGACACUUCUGUGAGUAGAGUAACGCAUGACACGUACG	98	Fail	No 2nt 3' overhang;No mature or star reads detected	2	0	0	1	3	5	33.33
hsa-mir-514a-2	UACUCUGGAGAGUGACAAUCAUG	23	17	39	AUUGACACUUCUGUGAGUAGA	21	54	74	GUUGUCUGUGGUACCCUACUCUGGAGAGUGACAAUCAUGUAUAACUAAAUUUGAUUGACACUUCUGUGAGUAGAGUAACGCAUGACAC	88	Fail	No 2nt 3' overhang;No mature or star reads detected	2	0	0	1	3	5	33.33
hsa-mir-514a-3	UACUCUGGAGAGUGACAAUCAUG	23	17	39	AUUGACACUUCUGUGAGUAGA	21	54	74	GUUGUCUGUGGUACCCUACUCUGGAGAGUGACAAUCAUGUAUAACUAAAUUUGAUUGACACUUCUGUGAGUAGAGUAACGCAUGACAC	88	Fail	No 2nt 3' overhang;No mature or star reads detected	2	0	0	1	3	5	33.33
hsa-mir-545	UCAGUAAAUGUUUAUUAGAUGA	22	25	46	UCAGCAAACAUUUAUUGUGUGC	22	63	84	CCCAGCCUGGCACAUUAGUAGGCCUCAGUAAAUGUUUAUUAGAUGAAUAAAUGAAUGACUCAUCAGCAAACAUUUAUUGUGUGCCUGCUAAAGUGAGCUCCACAGG	106	Fail	No 2nt 3' overhang;No mature or star reads detected	2	0	0	0	2	5	0
hsa-mir-556	GAUGAGCUCAUUGUAAUAUGAG	22	16	37	AUAUUACCAUUAGCUCAUCUUU	22	55	76	GAUAGUAAUAAGAAAGAUGAGCUCAUUGUAAUAUGAGCUUCAUUUAUACAUUUCAUAUUACCAUUAGCUCAUCUUUUUUAUUACUACCUUCAACA	95	Fail	No 2nt 3' overhang;No mature or star reads detected	2	0	0	21	21	5	100
hsa-mir-593	AGGCACCAGCCAGGCAUUGCUCAGC	25	16	40	UGUCUCUGCUGGGGUUUCU	19	79	97	CCCCCAGAAUCUGUCAGGCACCAGCCAGGCAUUGCUCAGCCCGUUUCCCUCUGGGGGAGCAAGGAGUGGUGCUGGGUUUGUCUCUGCUGGGGUUUCUCCU	100	Fail	No 2nt 3' overhang;No mature or star reads detected	4	0	0	0	0	5	0
hsa-mir-619	GCUGGGAUUACAGGCAUGAGCC	22	24	45	GACCUGGACAUGUUUGUGCCCAGU	24	61	84	CGCCCACCUCAGCCUCCCAAAAUGCUGGGAUUACAGGCAUGAGCCACUGCGGUCGACCAUGACCUGGACAUGUUUGUGCCCAGUACUGUCAGUUUGCAG	99	Fail	No 2nt 3' overhang;No mature or star reads detected	4	0	12	0	15	5	80
hsa-mir-624	UAGUACCAGUACCUUGUGUUCA	22	16	37	CACAAGGUAUUGGUAUUACCU	21	54	74	AAUGCUGUUUCAAGGUAGUACCAGUACCUUGUGUUCAGUGGAACCAAGGUAAACACAAGGUAUUGGUAUUACCUUGAGAUAGCAUUACACCUAAGUG	97	Fail	No 2nt 3' overhang;No mature or star reads detected	0	0	17	0	19	5	89.47
hsa-mir-449b	AGGCAGUGUAUUGUUAGCUGGC	22	16	37	CAGCCACAACUACCCUGCCACU	22	55	76	UGACCUGAAUCAGGUAGGCAGUGUAUUGUUAGCUGGCUGCUUGGGUCAAGUCAGCAGCCACAACUACCCUGCCACUUGCUUCUGGAUAAAUUCUUCU	97	Fail	No 2nt 3' overhang;No mature or star reads detected	5	0	2	0	3	5	66.67
hsa-mir-549a	AGCUCAUCCAUAGUUGUCACUG	22	28	49	UGACAACUAUGGAUGAGCUCU	21	61	81	AGACAUGCAACUCAAGAAUAUAUUGAGAGCUCAUCCAUAGUUGUCACUGUCUCAAAUCAGUGACAACUAUGGAUGAGCUCUUAAUAUAUCCCAGGC	96	Fail	No 2nt 3' overhang;No mature or star reads detected	0	0	0	0	0	5	0
hsa-mir-668	UGCGCCUCGGGUGAGCAUG	19	7	25	UGUCACUCGGCUCGGCCCACUAC	23	43	65	GGUAAGUGCGCCUCGGGUGAGCAUGCACUUAAUGUGGGUGUAUGUCACUCGGCUCGGCCCACUACC	66	Fail	No 2nt 3' overhang;No mature or star reads detected	2	0	0	5	5	5	100
hsa-mir-767	UGCACCAUGGUUGUCUGAGCAUG	23	27	49	UCUGCUCAUACCCCAUGGUUUCU	23	61	83	GCUUUUAUAUUGUAGGUUUUUGCUCAUGCACCAUGGUUGUCUGAGCAUGCAGCAUGCUUGUCUGCUCAUACCCCAUGGUUUCUGAGCAGGAACCUUCAUUGUCUACUGC	109	Fail	No 2nt 3' overhang;No mature or star reads detected	5	0	2	0	3	5	66.67
hsa-mir-1224	GUGAGGACUCGGGAGGUGG	19	1	19	CCCCACCUCCUCUCUCCUCAG	21	65	85	GUGAGGACUCGGGAGGUGGAGGGUGGUGCCGCCGGGGCCGGGCGCUGUUUCAGCUCGCUUCUCCCCCCACCUCCUCUCUCCUCAG	85	Fail	No 2nt 3' overhang;No mature or star reads detected	3	0	2	0	6	5	33.33
hsa-mir-1296	UUAGGGCCCUGGCUCCAUCUCC	22	16	37	GAGUGGGGCUUCGACCCUAACC	22	59	80	ACCUACCUAACUGGGUUAGGGCCCUGGCUCCAUCUCCUUUAGGAAAACCUUCUGUGGGGAGUGGGGCUUCGACCCUAACCCAGGUGGGCUGU	92	Fail	No 2nt 3' overhang;No mature or star reads detected	5	0	51	0	61	5	83.61
hsa-mir-1468	CUCCGUUUGCCUGUUUCGCUG	21	13	33	AGCAAAAUAAGCAAAUGGAAAA	22	55	76	GGUGGGUGGUUUCUCCGUUUGCCUGUUUCGCUGAUGUGCAUUCAACUCAUUCUCAGCAAAAUAAGCAAAUGGAAAAUUCGUCCAUC	86	Fail	No 2nt 3' overhang;No mature or star reads detected	2	0	13	0	13	5	100
hsa-mir-1301	CGCUCUAGGCACCGCAGCA	19	15	33	UUGCAGCUGCCUGGGAGUGACUUC	24	48	71	GGAUUGUGGGGGGUCGCUCUAGGCACCGCAGCACUGUGCUGGGGAUGUUGCAGCUGCCUGGGAGUGACUUCACACAGUCCUC	82	Fail	No 2nt 3' overhang;No mature or star reads detected	1	0	0	133	135	5	98.52
hsa-mir-449c	UAGGCAGUGUAUUGCUAGCGGCUGU	25	17	41	UUGCUAGUUGCACUCCUCUCUGU	23	57	79	GCUGGGAUGUGUCAGGUAGGCAGUGUAUUGCUAGCGGCUGUUAAUGAUUUUAACAGUUGCUAGUUGCACUCCUCUCUGUUGCAUUCAGAAGC	92	Fail	No 2nt 3' overhang;No mature or star reads detected	3	0	0	0	0	5	0
hsa-mir-670	GUCCCUGAGUGUAUGUGGUG	20	20	39	UUUCCUCAUAUUCAUUCAGGA	21	59	79	GUUUAGGGGUGGACCUGAUGUCCCUGAGUGUAUGUGGUGAACCUGAAUUUGCCUUGGGUUUCCUCAUAUUCAUUCAGGAGUGUCAGUUGCCCCUUCAC	98	Fail	No 2nt 3' overhang;No mature or star reads detected	2	0	0	0	0	5	0
hsa-mir-1298	UUCAUUCGGCUGUCCAGAUGUA	22	18	39	CAUCUGGGCAACUGACUGAAC	21	72	92	AGACGAGGAGUUAAGAGUUCAUUCGGCUGUCCAGAUGUAUCCAAGUACCCUGUGUUAUUUGGCAAUAAAUACAUCUGGGCAACUGACUGAACUUUUCACUUUUCAUGACUCA	112	Fail	No 2nt 3' overhang;No mature or star reads detected	2	0	2	0	2	5	100
hsa-mir-888	UACUCAAAAAGCUGUCAGUCA	21	11	31	GACUGACACCUCUUUGGGUGAA	22	46	67	GGCAGUGCUCUACUCAAAAAGCUGUCAGUCACUUAGAUUACAUGUGACUGACACCUCUUUGGGUGAAGGAAGGCUCA	77	Fail	No 2nt 3' overhang;No mature or star reads detected	2	0	0	0	0	5	0
hsa-mir-875	UAUACCUCAGUUUUAUCAGGUG	22	11	32	CCUGGAAACACUGAGGUUGUG	21	45	65	UUAGUGGUACUAUACCUCAGUUUUAUCAGGUGUUCUUAAAAUCACCUGGAAACACUGAGGUUGUGUCUCACUGAAC	76	Fail	No 2nt 3' overhang;No mature or star reads detected	4	0	0	0	0	5	0
hsa-mir-147b	UGGAAACAUUUCUGCACAAACU	22	12	33	GUGUGCGGAAAUGCUUCUGCU	21	49	69	UAUAAAUCUAGUGGAAACAUUUCUGCACAAACUAGAUUCUGGACACCAGUGUGCGGAAAUGCUUCUGCUACAUUUUUAGG	80	Fail	No 2nt 3' overhang;No mature or star reads detected	3	0	0	4	6	5	66.67
hsa-mir-190b	UGAUAUGUUUGAUAUUGGGUUG	22	11	32	ACUAAAUGUCAAACAUAUUCU	21	48	68	UGCUUCUGUGUGAUAUGUUUGAUAUUGGGUUGUUUAAUUAGGAACCAACUAAAUGUCAAACAUAUUCUUACAGCAGCAG	79	Fail	No 2nt 3' overhang;No mature or star reads detected	1	0	148	0	151	5	98.01
hsa-mir-301b	GCUCUGACGAGGUUGCACUACU	22	10	31	CAGUGCAAUGAUAUUGUCAAAGC	23	45	67	GCCGCAGGUGCUCUGACGAGGUUGCACUACUGUGCUCUGAGAAGCAGUGCAAUGAUAUUGUCAAAGCAUCUGGGACCA	78	Fail	No 2nt 3' overhang;No mature or star reads detected	3	0	0	5	6	5	83.33
hsa-mir-937	GUGAGUCAGGGUGGGGCUGG	20	14	33	AUCCGCGCUCUGACUCUCUGCC	22	51	72	AGCACUGCCCCCGGUGAGUCAGGGUGGGGCUGGCCCCCUGCUUCGUGCCCAUCCGCGCUCUGACUCUCUGCCCACCUGCAGGAGCU	86	Fail	No 2nt 3' overhang;No mature or star reads detected	2	0	0	0	0	5	0
hsa-mir-939	UGGGGAGCUGAGGCUCUGGGGGUG	24	15	38	CCCUGGGCCUCUGCUCCCCAG	21	50	70	UGUGGGCAGGGCCCUGGGGAGCUGAGGCUCUGGGGGUGGCCGGGGCUGACCCUGGGCCUCUGCUCCCCAGUGUCUGACCGCG	82	Fail	No 2nt 3' overhang;No mature or star reads detected	3	0	0	0	1	5	0
hsa-mir-1178	CAGGGUCAGCUGAGCAUG	18	30	47	UUGCUCACUGUUCUUCCCUAG	21	56	76	GCGUUGGCUGGCAGAGGAAGGGAAGGGUCCAGGGUCAGCUGAGCAUGCCCUCAGGUUGCUCACUGUUCUUCCCUAGAAUGUCAGGUGAUGU	91	Fail	No 2nt 3' overhang;No mature or star reads detected	6	0	0	0	0	5	0
hsa-mir-1226	GUGAGGGCAUGCAGGCCUGGAUGGGG	26	1	26	UCACCAGCCCUGUGUUCCCUAG	22	54	75	GUGAGGGCAUGCAGGCCUGGAUGGGGCAGCUGGGAUGGUCCAAAAGGGUGGCCUCACCAGCCCUGUGUUCCCUAG	75	Fail	No 2nt 3' overhang;No mature or star reads detected	5	0	0	2	2	5	100
hsa-mir-1227	GUGGGGCCAGGCGGUGG	17	1	17	CGUGCCACCCUUUUCCCCAG	20	69	88	GUGGGGCCAGGCGGUGGUGGGCACUGCUGGGGUGGGCACAGCAGCCAUGCAGAGCGGGCAUUUGACCCCGUGCCACCCUUUUCCCCAG	88	Fail	No 2nt 3' overhang;No mature or star reads detected	3	0	0	0	0	5	0
hsa-mir-1233-1	AGUGGGAGGCCAGGGCACGGCA	22	4	25	UGAGCCCUGUCCUCCCGCAG	20	63	82	GUGAGUGGGAGGCCAGGGCACGGCAGGGGGAGCUGCAGGGCUAUGGGAGGGGCCCCAGCGUCUGAGCCCUGUCCUCCCGCAG	82	Fail	No 2nt 3' overhang;No mature or star reads detected	5	1	0	0	1	5	0
hsa-mir-1236	UGAGUGACAGGGGAAAUGGGGA	22	2	23	CCUCUUCCCCUUGUCUCUCCAG	22	81	102	GUGAGUGACAGGGGAAAUGGGGAUGGACUGGAAGUGGGCAGCAUGGAGCUGACCUUCAUCAUGGCUUGGCCAACAUAAUGCCUCUUCCCCUUGUCUCUCCAG	102	Fail	No 2nt 3' overhang;No mature or star reads detected	4	0	0	0	0	5	0
hsa-mir-1238	GUGAGUGGGAGCCCCAGUGUGUG	23	1	23	CUUCCUCGUCUGUCUGCCCC	20	62	81	GUGAGUGGGAGCCCCAGUGUGUGGUUGGGGCCAUGGCGGGUGGGCAGCCCAGCCUCUGAGCCUUCCUCGUCUGUCUGCCCCAG	83	Fail	No 2nt 3' overhang;No mature or star reads detected	9	0	0	0	0	5	0
hsa-mir-1207	UGGCAGGGAGGCUGGGAGGGG	21	8	28	UCAGCUGGCCCUCAUUUC	18	52	69	GCAGGGCUGGCAGGGAGGCUGGGAGGGGCUGGCUGGGUCUGGUAGUGGGCAUCAGCUGGCCCUCAUUUCUUAAGACAGCACUUCUGU	87	Fail	No 2nt 3' overhang;No mature or star reads detected	7	0	0	0	0	5	0
hsa-mir-1304	UUUGAGGCUACAGUGAGAUGUG	22	20	41	UCUCACUGUAGCCUCGAACCCC	22	53	74	AAACACUUGAGCCCAGCGGUUUGAGGCUACAGUGAGAUGUGAUCCUGCCACAUCUCACUGUAGCCUCGAACCCCUGGGCUCAAGUGAUUCA	91	Fail	No 2nt 3' overhang;No mature or star reads detected	0	0	3	0	23	5	13.04
hsa-mir-548f-1	UGCAAAAGUAAUCACAGUUUUU	22	11	32	AAAAACUGUAAUUACUUUU	19	51	69	AUUAGGUUGGUGCAAAAGUAAUCACAGUUUUUGACAUUACUUUCAAAGACAAAAACUGUAAUUACUUUUGGACCAACCUAAUAG	84	Fail	No 2nt 3' overhang;No mature or star reads detected	2	0	0	3	3	5	100
hsa-mir-1250	ACGGUGCUGGAUGUGGCCUUU	21	24	44	ACAUUUUCCAGCCCAUUCA	19	63	81	CUGUCCCGCUGGCCUGGCAGGUGACGGUGCUGGAUGUGGCCUUUUUGCCUUUUCUAAAGGCCACAUUUUCCAGCCCAUUCAACCUUCCAGAGCCCUCUGAAGUGGCCACAGGC	113	Fail	No 2nt 3' overhang;No mature or star reads detected	2	0	12	0	12	5	100
hsa-mir-548g	UGCAAAAGUAAUUGCAGUUUUUG	23	15	37	AAAACUGUAAUUACUUUUGUAC	22	54	75	AGUUAUUAGAUUAGUGCAAAAGUAAUUGCAGUUUUUGCAUUACGUUCUAUGGCAAAACUGUAAUUACUUUUGUACCAACAUAAUACUUC	89	Fail	No 2nt 3' overhang;No mature or star reads detected	0	0	3	0	3	5	100
hsa-mir-1288	GCAGAUCAGGACUGUAACUCACC	23	15	37	UGGACUGCCCUGAUCUGGAGA	21	45	65	GAGGGUGUUGAUCAGCAGAUCAGGACUGUAACUCACCAUAGUGGUGGACUGCCCUGAUCUGGAGACCACUGCCUU	75	Fail	No 2nt 3' overhang;No mature or star reads detected	5	0	0	1	1	5	100
hsa-mir-1292	UGGGAACGGGUUCCGGCAGACGCUG	25	3	27	UCGCGCCCCGGCUCCCGUUC	20	43	62	CCUGGGAACGGGUUCCGGCAGACGCUGAGGUUGCGUUGACGCUCGCGCCCCGGCUCCCGUUCCAGG	66	Fail	No 2nt 3' overhang;No mature or star reads detected	6	0	10	0	10	5	100
hsa-mir-1252	AGAAGGAAAUUGAAUUCAUUUA	22	5	26	CAAAUGAGCUUAAUUUCCUUUU	22	40	61	AGAAAGAAGGAAAUUGAAUUCAUUUAGAAAAGAGAAUUCCAAAUGAGCUUAAUUUCCUUUUUUCU	65	Fail	No 2nt 3' overhang;No mature or star reads detected	1	0	3	0	3	5	100
hsa-mir-1255b-2	CGGAUGAGCAAAGAAAGUGGUU	22	6	27	AACCACUUUCUUUGCUCAUCCA	22	40	61	UCUUACGGAUGAGCAAAGAAAGUGGUUUGCGCCUCAAGAAACCACUUUCUUUGCUCAUCCAUAAGGA	67	Fail	No 2nt 3' overhang;No mature or star reads detected	0	0	83	0	83	5	100
hsa-mir-513c	UUCUCAAGGAGGUGUCGUUUAU	22	14	35	UAAAUUUCACCUUUCUGAGAAGA	23	49	71	GCGUACAGUGCCUUUCUCAAGGAGGUGUCGUUUAUGUGAACUAAAAUAUAAAUUUCACCUUUCUGAGAAGAGUAAUGUACAGCA	84	Fail	No 2nt 3' overhang;No mature or star reads detected	3	0	6	0	6	5	100
hsa-mir-1909	UGAGUGCCGGUGCCUGCCCUG	21	16	36	CGCAGGGGCCGGGUGCUCACCG	22	49	70	CAUCCAGGACAAUGGUGAGUGCCGGUGCCUGCCCUGGGGCCGUCCCUGCGCAGGGGCCGGGUGCUCACCGCAUCUGCCCC	80	Fail	No 2nt 3' overhang;No mature or star reads detected	2	0	0	0	0	5	0
hsa-mir-1910	CCAGUCCUGUGCCUGCCGCCU	21	12	32	GAGGCAGAAGCAGGAUGACA	20	51	70	UGUCCCUUCAGCCAGUCCUGUGCCUGCCGCCUUUGUGCUGUCCUUGGAGGGAGGCAGAAGCAGGAUGACAAUGAGGGCAA	80	Fail	No 2nt 3' overhang;No mature or star reads detected	5	0	0	1	1	5	100
hsa-mir-1911	UGAGUACCGCCAUGUCUGUUGGG	23	12	34	CACCAGGCAUUGUGGUCUCC	20	49	68	UCGGCAUCUGCUGAGUACCGCCAUGUCUGUUGGGCAUCCACAGUCUCCCACCAGGCAUUGUGGUCUCCGCUGACGCUUUG	80	Fail	No 2nt 3' overhang;No mature or star reads detected	3	0	0	0	0	5	0
hsa-mir-1914	CCCUGUGCCCGGCCCACUUCUG	22	13	34	GGAGGGGUCCCGCACUGGGAGG	22	50	71	CGUGUGAGCCCGCCCUGUGCCCGGCCCACUUCUGCUUCCUCUUAGCGCAGGAGGGGUCCCGCACUGGGAGGGGCCCUCAC	80	Fail	No 2nt 3' overhang;No mature or star reads detected	4	0	1	0	1	5	100
hsa-mir-1915	ACCUUGCCUUGCUGCCCGGGCC	22	12	33	CCCCAGGGCGACGCGGCGGG	20	47	66	UGAGAGGCCGCACCUUGCCUUGCUGCCCGGGCCGUGCACCCGUGGGCCCCAGGGCGACGCGGCGGGGGCGGCCCUAGCGA	80	Fail	No 2nt 3' overhang;No mature or star reads detected	2	0	0	0	0	5	0
hsa-mir-3124	UUCGCGGGCGAAGGCAAAGUC	21	7	27	ACUUUCCUCACUCCCGUGAAGU	22	42	63	GCGGGCUUCGCGGGCGAAGGCAAAGUCGAUUUCCAAAAGUGACUUUCCUCACUCCCGUGAAGUCGGC	67	Fail	No 2nt 3' overhang;No mature or star reads detected	3	0	11	0	12	5	91.67
hsa-mir-3136	CUGACUGAAUAGGUAGGGUCAUU	23	10	32	UGGCCCAACCUAUUCAGUUAGU	22	49	70	AAUAUGAAACUGACUGAAUAGGUAGGGUCAUUUUUCUGUGACUGCACAUGGCCCAACCUAUUCAGUUAGUUCCAUAUU	78	Fail	No 2nt 3' overhang;No mature or star reads detected	1	0	10	0	10	5	100
hsa-mir-3140	ACCUGAAUUACCAAAAGCUUU	21	12	32	AGCUUUUGGGAAUUCAGGUAGU	22	60	81	CCUCUUGAGGUACCUGAAUUACCAAAAGCUUUAUGUAUUCUGAAGUUAUUGAAAAUAAGAGCUUUUGGGAAUUCAGGUAGUUCAGGAGUG	90	Fail	No 2nt 3' overhang;No mature or star reads detected	2	0	0	4	4	5	100
hsa-mir-3145	AACUCCAAACACUCAAAACUCA	22	12	33	AGAUAUUUUGAGUGUUUGGAAUUG	24	49	72	UAUAUGAGUUCAACUCCAAACACUCAAAACUCAUUGUUGAAUGGAAUGAGAUAUUUUGAGUGUUUGGAAUUGAACUCGUAUA	82	Fail	No 2nt 3' overhang;No mature or star reads detected	1	0	0	0	0	5	0
hsa-mir-3150a	CAACCUCGACGAUCUCCUCAGC	22	12	33	CUGGGGAGAUCCUCGAGGUUGG	22	49	70	GGGAAGCAGGCCAACCUCGACGAUCUCCUCAGCACCUGAACGCCAAGGCUGGGGAGAUCCUCGAGGUUGGCCUGCUUUCC	80	Fail	No 2nt 3' overhang;No mature or star reads detected	1	0	2	0	2	5	100
hsa-mir-3151	GGUGGGGCAAUGGGAUCAGGU	21	10	30	CCUGAUCCCACAGCCCACCU	20	49	68	GGGGUGAUGGGUGGGGCAAUGGGAUCAGGUGCCUCAAAGGGCAUCCCACCUGAUCCCACAGCCCACCUGUCACCCC	76	Fail	No 2nt 3' overhang;No mature or star reads detected	3	0	0	0	0	5	0
hsa-mir-3156-1	AAAGAUCUGGAAGUGGGAGACA	22	8	29	CUCCCACUUCCAGAUCUUUCU	21	49	69	GCAGAAGAAAGAUCUGGAAGUGGGAGACACUUUUACUAUAUAUAGUGGCUCCCACUUCCAGAUCUUUCUCUCUGU	75	Fail	No 2nt 3' overhang;No mature or star reads detected	1	0	2	0	2	5	100
hsa-mir-3162	UUAGGGAGUAGAAGGGUGGGGAG	23	10	32	UCCCUACCCCUCCACUCCCCA	21	52	72	CUGACUUUUUUAGGGAGUAGAAGGGUGGGGAGCAUGAACAAUGUUUCUCACUCCCUACCCCUCCACUCCCCAAAAAAGUCAG	82	Fail	No 2nt 3' overhang;No mature or star reads detected	3	0	1	0	1	5	100
hsa-mir-323b	AGGUUGUCCGUGGUGAGUUCGCA	23	15	37	CCCAAUACACGGUCGACCUCUU	22	51	72	UGGUACUCGGAGGGAGGUUGUCCGUGGUGAGUUCGCAUUAUUUAAUGAUGCCCAAUACACGGUCGACCUCUUUUCGGUAUCA	82	Fail	No 2nt 3' overhang;No mature or star reads detected	9	0	0	12	13	5	92.31
hsa-mir-3177	UGUGUACACACGUGCCAGGCGCU	23	11	33	UGCACGGCACUGGGGACACGU	21	54	74	CCACGUGCCAUGUGUACACACGUGCCAGGCGCUGUCUUGAGACAUUCGCGCAGUGCACGGCACUGGGGACACGUGGCACUGG	82	Fail	No 2nt 3' overhang;No mature or star reads detected	6	0	0	1	1	5	100
hsa-mir-3180-1	UGGGGCGGAGCUUCCGGAG	19	62	80	UGGGGCGGAGCUUCCGGAGGCC	22	62	83	CAGUGCGACGGGCGGAGCUUCCAGACGCUCCGCCCCACGUCGCAUGCGCCCCGGGAAAGCGUGGGGCGGAGCUUCCGGAGGCCCCGCCCUGCUG	94	Fail	No 2nt 3' overhang;No mature or star reads detected	2	0	0	0	3	5	0
hsa-mir-3180-2	UGGGGCGGAGCUUCCGGAG	19	58	76	UGGGGCGGAGCUUCCGGAGGCC	22	58	79	GCGACGGGCGGAGCUUCCAGACGCUCCGCCCCACGUCGCAUGCGCCCCGGGAAAGCGUGGGGCGGAGCUUCCGGAGGCCCCGCCCUGC	88	Fail	No 2nt 3' overhang;No mature or star reads detected	2	0	0	0	3	5	0
hsa-mir-3180-3	UGGGGCGGAGCUUCCGGAG	19	62	80	UGGGGCGGAGCUUCCGGAGGCC	22	62	83	CAGUGCGACGGGCGGAGCUUCCAGACGCUCCGCCCCACGUCGCAUGCGCCCCGGGAAAGCGUGGGGCGGAGCUUCCGGAGGCCCCGCCCUGCUG	94	Fail	No 2nt 3' overhang;No mature or star reads detected	2	0	0	0	3	5	0
hsa-mir-3184	UGAGGGGCCUCAGACCGAGCUUUU	24	10	33	AAAGUCUCGCUCUCUGCCCCUCA	23	44	66	AAGCAAGACUGAGGGGCCUCAGACCGAGCUUUUGGAAAAUAGAAAAGUCUCGCUCUCUGCCCCUCAGCCUAACUU	75	Fail	No 2nt 3' overhang;No mature or star reads detected	4	0	0	0	0	5	0
hsa-mir-3186	CAGGCGUCUGUCUACGUGGCUU	22	16	37	UCACGCGGAGAGAUGGCUUUG	21	53	73	AGCCUGCGGUUCCAACAGGCGUCUGUCUACGUGGCUUCAACCAAGUUCAAAGUCACGCGGAGAGAUGGCUUUGGAACCAGGGGCU	85	Fail	No 2nt 3' overhang;No mature or star reads detected	3	0	0	0	0	5	0
hsa-mir-3156-2	AAAGAUCUGGAAGUGGGAGACA	22	9	30	CUCCCACUUCCAGAUCUUUCU	21	50	70	UGCAGAAGAAAGAUCUGGAAGUGGGAGACACUUUCACUAUAUAUAGUGGCUCCCACUUCCAGAUCUUUCUCUCUGUA	77	Fail	No 2nt 3' overhang;No mature or star reads detected	1	0	2	0	2	5	100
hsa-mir-3187	CCUGGGCAGCGUGUGGCUGAAGG	23	7	29	UUGGCCAUGGGGCUGCGCGG	20	44	63	GCUGGCCCUGGGCAGCGUGUGGCUGAAGGUCACCAUGUUCUCCUUGGCCAUGGGGCUGCGCGGGGCCAGC	70	Fail	No 2nt 3' overhang;No mature or star reads detected	3	0	0	2	4	5	50
hsa-mir-3189	UGCCCCAUCUGUGCCCUGGGUAGGA	25	9	33	CCCUUGGGUCUGAUGGGGUAG	21	46	66	GCCUCAGUUGCCCCAUCUGUGCCCUGGGUAGGAAUAUCCUGGAUCCCCUUGGGUCUGAUGGGGUAGCCGAUGC	73	Fail	No 2nt 3' overhang;No mature or star reads detected	3	0	0	0	0	5	0
hsa-mir-3190	UCUGGCCAGCUACGUCCCCA	20	14	33	UGUGGAAGGUAGACGGCCAGAGA	23	47	69	CUGGGGUCACCUGUCUGGCCAGCUACGUCCCCACGGCCCUUGUCAGUGUGGAAGGUAGACGGCCAGAGAGGUGACCCCGG	80	Fail	No 2nt 3' overhang;No mature or star reads detected	4	0	0	33	43	5	76.74
hsa-mir-3191	CUCUCUGGCCGUCUACCUUCCA	22	9	30	UGGGGACGUAGCUGGCCAGACAG	23	46	68	GGGGUCACCUCUCUGGCCGUCUACCUUCCACACUGACAAGGGCCGUGGGGACGUAGCUGGCCAGACAGGUGACCCC	76	Fail	No 2nt 3' overhang;No mature or star reads detected	3	0	0	3	3	5	100
hsa-mir-3192	UCUGGGAGGUUGUAGCAGUGGAA	23	10	32	CUCUGAUCGCCCUCUCAGCUC	21	48	68	GGAAGGGAUUCUGGGAGGUUGUAGCAGUGGAAAAAGUUCUUUUCUUCCUCUGAUCGCCCUCUCAGCUCUUUCCUUCU	77	Fail	No 2nt 3' overhang;No mature or star reads detected	5	0	14	0	14	5	100
hsa-mir-3194	GGCCAGCCACCAGGAGGGCUG	21	10	30	AGCUCUGCUGCUCACUGGCAGU	22	45	66	AGGUGGCAGGGCCAGCCACCAGGAGGGCUGCGUGCCACCCGGGCAGCUCUGCUGCUCACUGGCAGUGUCACCU	73	Fail	No 2nt 3' overhang;No mature or star reads detected	6	0	3	0	3	5	100
hsa-mir-548x	UGCAAAAGUAAUUGCAGUUUUUG	23	8	30	UAAAAACUGCAAUUACUUUC	20	46	65	AGGUUAGUGCAAAAGUAAUUGCAGUUUUUGCGUUACUUUCAAUCGUAAAAACUGCAAUUACUUUCACACCAAUCU	75	Fail	No 2nt 3' overhang;No mature or star reads detected	2	0	3	0	3	5	100
hsa-mir-514b	UUCUCAAGAGGGAGGCAAUCAU	22	13	34	AUUGACACCUCUGUGAGUGGA	21	50	70	CAUGUGGUACUCUUCUCAAGAGGGAGGCAAUCAUGUGUAAUUAGAUAUGAUUGACACCUCUGUGAGUGGAGUAACACAUG	80	Fail	No 2nt 3' overhang;No mature or star reads detected	5	0	3	0	3	5	100
hsa-mir-1233-2	AGUGGGAGGCCAGGGCACGGCA	22	4	25	UGAGCCCUGUCCUCCCGCAG	20	63	82	GUGAGUGGGAGGCCAGGGCACGGCAGGGGGAGCUGCAGGGCUAUGGGAGGGGCCCCAGCGUCUGAGCCCUGUCCUCCCGCAG	82	Fail	No 2nt 3' overhang;No mature or star reads detected	5	1	0	0	1	5	0
hsa-mir-3606	UUAGUGAAGGCUAUUUUAAUU	21	16	36	AAAAUUUCUUUCACUACUUAG	21	42	62	UUGUUGCUAUCUAGGUUAGUGAAGGCUAUUUUAAUUUUUUUAAAAUUUCUUUCACUACUUAGG	63	Fail	No 2nt 3' overhang;No mature or star reads detected	3	0	14	0	30	5	46.67
hsa-mir-3616	AUGAAGUGCACUCAUGAUAUGU	22	19	40	CGAGGGCAUUUCAUGAUGCAGGC	23	60	82	UGUCACUCCGCCAGCAUCAUGAAGUGCACUCAUGAUAUGUUUGCCCCAUCAGCGUGUCACGAGGGCAUUUCAUGAUGCAGGCGGGGUUGGCA	92	Fail	No 2nt 3' overhang;No mature or star reads detected	2	0	0	1	1	5	100
hsa-mir-3619	UCAGCAGGCAGGCUGGUGCAGC	22	16	37	GGGACCAUCCUGCCUGCUGUGG	22	47	68	ACGGCAUCUUUGCACUCAGCAGGCAGGCUGGUGCAGCCCGUGGUGGGGGACCAUCCUGCCUGCUGUGGGGUAAGGACGGCUGU	83	Fail	No 2nt 3' overhang;No mature or star reads detected	3	0	1	0	1	5	100
hsa-mir-3622b	AGGCAUGGGAGGUCAGGUGA	20	23	42	UCACCUGAGCUCCCGUGCCUG	21	58	78	AGUGAUAUAAUAGAGGGUGCACAGGCAUGGGAGGUCAGGUGAGCUCAGCUCCCUGCCUCACCUGAGCUCCCGUGCCUGUGCACCCUCUAUUGGCU	95	Fail	No 2nt 3' overhang;No mature or star reads detected	1	0	0	0	0	5	0
hsa-mir-3663	GCUGGUCUGCGUGGUGCUCGG	21	21	41	UGAGCACCACACAGGCCGGGCGC	23	58	80	CCCGGGACCUUGGUCCAGGCGCUGGUCUGCGUGGUGCUCGGGUGGAUAAGUCUGAUCUGAGCACCACACAGGCCGGGCGCCGGGACCAAGGGGGCUC	97	Fail	No 2nt 3' overhang;No mature or star reads detected	1	0	0	0	0	5	0
hsa-mir-3664	AACUCUGUCUUCACUCAUGAGU	22	21	42	UCUCAGGAGUAAAGACAGAGUU	22	59	80	CUGUAAACUUGAAGGUAGGGAACUCUGUCUUCACUCAUGAGUACCUUCCAACACGAGCUCUCAGGAGUAAAGACAGAGUUCCCUACCUUCAAUGUGGAU	99	Fail	No 2nt 3' overhang;No mature or star reads detected	2	0	0	17	18	5	94.44
hsa-mir-3675	UAUGGGGCUUCUGUAGAGAUUUC	23	12	34	CAUCUCUAAGGAACUCCCCCAA	22	43	64	GGAUGAUAAGUUAUGGGGCUUCUGUAGAGAUUUCUAUGAGAACAUCUCUAAGGAACUCCCCCAAACUGAAUUC	73	Fail	No 2nt 3' overhang;No mature or star reads detected	3	0	0	0	0	5	0
hsa-mir-3678	UCCGUACAAACUCUGCUGUG	20	9	28	CUGCAGAGUUUGUACGGACCGG	22	69	90	GAAUCCGGUCCGUACAAACUCUGCUGUGUUGAAUGAUUGGUGAGUUUGUUUGCUCAUUGAUUGAAUCACUGCAGAGUUUGUACGGACCGGAUUC	94	Fail	No 2nt 3' overhang;No mature or star reads detected	1	0	0	1	1	5	100
hsa-mir-3680-1	GACUCACUCACAGGAUUGUGCA	22	14	35	UUUUGCAUGACCCUGGGAGUAGG	23	50	72	AAAUUUAAGGAGGGACUCACUCACAGGAUUGUGCAAAUGCAAAGUUGGCUUUUGCAUGACCCUGGGAGUAGGUGCCUCCUUAAAUUU	87	Fail	No 2nt 3' overhang;No mature or star reads detected	3	0	1	0	1	5	100
hsa-mir-3682	CUACUUCUACCUGUGUUAUCAU	22	15	36	UGAUGAUACAGGUGGAGGUAG	21	50	70	UAAGUUAUAUAUGUCUACUUCUACCUGUGUUAUCAUAAUAAAGGUGUCAUGAUGAUACAGGUGGAGGUAGAAAUAUAUAACUUA	84	Fail	No 2nt 3' overhang;No mature or star reads detected	0	0	0	0	0	5	0
hsa-mir-3688-1	AGUGGCAAAGUCUUUCCAUAU	21	15	35	UAUGGAAAGACUUUGCCACUCU	22	60	81	UCUUCACUUUCAAGAGUGGCAAAGUCUUUCCAUAUGUAUGUAUGUAUGUCUGUUACACAUAUGGAAAGACUUUGCCACUCUUUAAAGUGAAGA	93	Fail	No 2nt 3' overhang;No mature or star reads detected	0	0	0	0	0	5	0
hsa-mir-3691	AGUGGAUGAUGGAGACUCGGUAC	23	15	37	ACCAAGUCUGCGUCAUCCUCUC	22	56	77	UUGAGGCACUGGGUAGUGGAUGAUGGAGACUCGGUACCCACUGCUGAGGGUGGGGACCAAGUCUGCGUCAUCCUCUCCUCAGUGCCUCAA	90	Fail	No 2nt 3' overhang;No mature or star reads detected	3	0	0	0	0	5	0
hsa-mir-3692	CCUGCUGGUCAGGAGUGGAUACUG	24	6	29	GUUCCACACUGACACUGCAGAAGU	24	44	67	CCAUUCCUGCUGGUCAGGAGUGGAUACUGGAGCAAUAGAUACAGUUCCACACUGACACUGCAGAAGUGG	69	Fail	No 2nt 3' overhang;No mature or star reads detected	4	0	0	0	0	5	0
hsa-mir-3180-4	UGGGGCGGAGCUUCCGGAG	19	36	54	UGGGGCGGAGCUUCCGGAGGCC	22	36	57	GCUCCGCCCCACGUCGCAUGCGCCCCGGGAACGCGUGGGGCGGAGCUUCCGGAGGCCCCGCUCUGCUGCCGACCCUGUGGAGCGGAGGGUGAAGCCUCCGGAUGCCAGUCCCUCAUCGCUGGCCUGGUCGCGCUGUGGCGAAGGGGGCGGAGC	153	Fail	No 2nt 3' overhang;No mature or star reads detected	3	0	0	0	0	5	0
hsa-mir-3180-5	UGGGGCGGAGCUUCCGGAG	19	36	54	UGGGGCGGAGCUUCCGGAGGCC	22	36	57	GCUCCGCCCCACGUCGCAUGCGCCCCGGGAACGCGUGGGGCGGAGCUUCCGGAGGCCCCGCCCUGCUGCCGACCCUGUGGAGCGGAGGGUGAAGCCUCCGGAUGCCAGUCCCUCAUCGCUGGCCCGGUCGCGCUGUGGCGAAGGGGGCGGAGC	153	Fail	No 2nt 3' overhang;No mature or star reads detected	3	0	0	0	0	5	0
hsa-mir-3150b	CAACCUCGAGGAUCUCCCCAGC	22	15	36	UGAGGAGAUCGUCGAGGUUGG	21	53	73	GAGGGAAAGCAGGCCAACCUCGAGGAUCUCCCCAGCCUUGGCGUUCAGGUGCUGAGGAGAUCGUCGAGGUUGGCCUGCUUCCCCUC	86	Fail	No 2nt 3' overhang;No mature or star reads detected	2	0	0	8	9	5	88.89
hsa-mir-3922	UCAAGGCCAGAGGUCCCACAGCA	23	13	35	UCUGGCCUUGACUUGACUCUUU	22	62	83	GGAAGAGUCAAGUCAAGGCCAGAGGUCCCACAGCAGGGCUGGAAAGCACACCUGUGGGACUUCUGGCCUUGACUUGACUCUUUC	84	Fail	No 2nt 3' overhang;No mature or star reads detected	0	0	0	1	1	5	100
hsa-mir-3925	AAGAGAACUGAAAGUGGAGCCU	22	12	33	ACUCCAGUUUUAGUUCUCUUG	21	47	67	GUGGGAAUAGCAAGAGAACUGAAAGUGGAGCCUGUCACAUCUCCAGACUCCAGUUUUAGUUCUCUUGCUAUUUCCAC	77	Fail	No 2nt 3' overhang;No mature or star reads detected	2	0	0	0	0	5	0
hsa-mir-3927	GCCUAUCACAUAUCUGCCUGU	21	8	28	CAGGUAGAUAUUUGAUAGGCAU	22	45	66	UGCCAAUGCCUAUCACAUAUCUGCCUGUCCUAUGACAAACAUGGCAGGUAGAUAUUUGAUAGGCAUUGGCA	71	Fail	No 2nt 3' overhang;No mature or star reads detected	1	0	0	5	5	5	100
hsa-mir-676	UCUUCAACCUCAGGACUUGCA	21	8	28	CUGUCCUAAGGUUGUUGAGUU	21	43	63	GCAUGACUCUUCAACCUCAGGACUUGCAGAAUUAAUGGAAUGCUGUCCUAAGGUUGUUGAGUUGUGC	67	Fail	No 2nt 3' overhang;No mature or star reads detected	5	0	0	5	8	5	62.5
hsa-mir-3940	GUGGGUUGGGGCGGGCUCUG	20	23	42	CAGCCCGGAUCCCAGCCCACUU	22	57	78	GCUUAUCGAGGAAAAGAUCGAGGUGGGUUGGGGCGGGCUCUGGGGAUUUGGUCUCACAGCCCGGAUCCCAGCCCACUUACCUUGGUUACUCUCCUUCCUUCU	102	Fail	No 2nt 3' overhang;No mature or star reads detected	1	0	0	4	4	5	100
hsa-mir-3942	AAGCAAUACUGUUACCUGAAAU	22	23	44	UUUCAGAUAACAGUAUUACAU	21	65	85	UCUUCAGUAUGACACCUCAAAGAAGCAAUACUGUUACCUGAAAUAGGCUGCGAAGAUAACAGUAUUUCAGAUAACAGUAUUACAUCUUUGAAGUGUCAUAUUCACUGAC	109	Fail	No 2nt 3' overhang;No mature or star reads detected	3	0	2	0	2	5	100
hsa-mir-3944	UGUGCAGCAGGCCAACCGAGA	21	23	43	UUCGGGCUGGCCUGCUGCUCCGG	23	63	85	UCCACCCAGCAGGCGCAGGUCCUGUGCAGCAGGCCAACCGAGAAGCGCCUGCGUCUCCCAUUUUCGGGCUGGCCUGCUGCUCCGGACCUGUGCCUGAUCUUAAUGCUG	108	Fail	No 2nt 3' overhang;No mature or star reads detected	2	0	2	0	2	5	100
hsa-mir-642b	GGUUCCCUCUCCAAAUGUGUCU	22	10	31	AGACACAUUUGGAGAGGGACCC	22	47	68	GAGUUGGGAGGUUCCCUCUCCAAAUGUGUCUUGAUCCCCCACCCCAAGACACAUUUGGAGAGGGACCCUCCCAACUC	77	Fail	No 2nt 3' overhang;No mature or star reads detected	1	0	0	0	0	5	0
hsa-mir-550b-2	AUGUGCCUGAGGGAGUAAGACA	22	16	37	UCUUACUCCCUCAGGCACUG	20	58	77	AGAGACUCGCUGGAGAUGUGCCUGAGGGAGUAAGACACUAUCUGACAACAACAGGGCUCUUACUCCCUCAGGCACUGCACCAGCCAGCAAAGCAUCA	97	Fail	No 2nt 3' overhang;No mature or star reads detected	1	0	0	0	0	5	0
hsa-mir-548ad	AAAAGUAAUUGUGGUUUUUG	20	16	35	GAAAACGACAAUGACUUUUGCA	22	49	70	CUGUUAGGUUGGUGCAAAAGUAAUUGUGGUUUUUGAAAGUAACUUGGCGAAAACGACAAUGACUUUUGCACCAAUCUAAUAC	82	Fail	No 2nt 3' overhang;No mature or star reads detected	2	0	27	0	29	5	93.1
hsa-mir-4433a	CGUCCCACCCCCCACUCCUGU	21	12	32	ACAGGAGUGGGGGUGGGACAU	21	51	71	CAUCCUCCUUACGUCCCACCCCCCACUCCUGUUUCUGGUGAAAUAUUCAAACAGGAGUGGGGGUGGGACAUAAGGAGGAUA	81	Fail	No 2nt 3' overhang;No mature or star reads detected	1	0	0	1	1	5	100
hsa-mir-548ae-2	AAAAGUAAUUGUGGUUUUUG	20	6	25	CAAAAACUGCAAUUACUUUCA	21	43	63	UGUGCAAAAGUAAUUGUGGUUUUUGUCAUUUAAAAGUAAUGGCAAAAACUGCAAUUACUUUCACACC	67	Fail	No 2nt 3' overhang;No mature or star reads detected	0	0	29	0	29	5	100
hsa-mir-4445	AGAUUGUUUCUUUUGCCGUGCA	22	8	29	CACGGCAAAAGAAACAAUCCA	21	44	64	UUCCUGCAGAUUGUUUCUUUUGCCGUGCAAGUUUAAGUUUUUGCACGGCAAAAGAAACAAUCCAGAGGGU	70	Fail	No 2nt 3' overhang;No mature or star reads detected	0	0	0	0	0	5	0
hsa-mir-4446	AUUUCCCUGCCAUUCCCUUGGC	22	8	29	CAGGGCUGGCAGUGACAUGGGU	22	43	64	CUGGUCCAUUUCCCUGCCAUUCCCUUGGCUUCAAUUUACUCCCAGGGCUGGCAGUGACAUGGGUCAA	67	Fail	No 2nt 3' overhang;No mature or star reads detected	5	0	0	9	9	5	100
hsa-mir-548ah	AAAAGUGAUUGCAGUGUUUG	20	11	30	CAAAAACUGCAGUUACUUUUGC	22	47	68	AGGUUGGUGCAAAAGUGAUUGCAGUGUUUGCCAAUAAAAGUAAUGACAAAAACUGCAGUUACUUUUGCACCAGCCC	76	Fail	No 2nt 3' overhang;No mature or star reads detected	1	0	0	10	10	5	100
hsa-mir-548aj-2	UGCAAAAGUAAUUGCAGUUUUUG	23	16	38	UAAAAACUGCAAUUACUUUUA	21	55	75	AAGGUAUUAGGUUGGUGCAAAAGUAAUUGCAGUUUUUGCUAUUACUUUUAAUGGUAAAAACUGCAAUUACUUUUACACCAACCUAAUAUUUA	92	Fail	No 2nt 3' overhang;No mature or star reads detected	1	0	3	0	3	5	100
hsa-mir-4474	UUAGUCUCAUGAUCAGACACA	21	13	33	UUGUGGCUGGUCAUGAGGCUAA	22	45	66	UUGCCUACCUUGUUAGUCUCAUGAUCAGACACAAAUAUGGCUCUUUGUGGCUGGUCAUGAGGCUAACAAGGUAGGCAC	78	Fail	No 2nt 3' overhang;No mature or star reads detected	1	0	0	0	0	5	0
hsa-mir-4520-1	CCUGCGUGUUUUCUGUCCAA	20	9	28	UUGGACAGAAAACACGCAGGAA	22	42	63	GUGUGCCACCUGCGUGUUUUCUGUCCAAAUCAGAAAAGGAUUUGGACAGAAAACACGCAGGAAGAAGGAA	70	Fail	No 2nt 3' overhang;No mature or star reads detected	0	0	0	21	23	5	91.3
hsa-mir-4529	AGGCCAUCAGCAGUCCAAUGAA	22	6	27	AUUGGACUGCUGAUGGCCCGU	21	50	70	AUGACAGGCCAUCAGCAGUCCAAUGAAGACAUGAAGACCCAAUGUCUUCAUUGGACUGCUGAUGGCCCGUCACUGGGA	78	Fail	No 2nt 3' overhang;No mature or star reads detected	0	0	0	1	6	5	16.67
hsa-mir-4632	GAGGGCAGCGUGGGUGUGGCGGA	23	1	23	UGCCGCCCUCUCGCUGCUCUAG	22	40	61	GAGGGCAGCGUGGGUGUGGCGGAGGCAGGCGUGACCGUUUGCCGCCCUCUCGCUGCUCUAG	61	Fail	No 2nt 3' overhang;No mature or star reads detected	2	0	0	2	2	5	100
hsa-mir-4633	AUAUGCCUGGCUAGCUCCUC	20	15	34	AGGAGCUAGCCAGGCAUAUGCA	22	50	71	UGGCAAGUCUCCGCAUAUGCCUGGCUAGCUCCUCCACAAAUGCGUGUGGAGGAGCUAGCCAGGCAUAUGCAGAGCGUCA	79	Fail	No 2nt 3' overhang;No mature or star reads detected	0	0	0	2	2	5	100
hsa-mir-4639	UUGCUAAGUAGGCUGAGAUUGA	22	1	22	UCACUCUCACCUUGCUUUGC	20	48	67	UUGCUAAGUAGGCUGAGAUUGAUGUCAGGUUAUCCCCAAGCAUAACCUCACUCUCACCUUGCUUUGCAG	69	Fail	No 2nt 3' overhang;No mature or star reads detected	3	0	0	1	2	5	50
hsa-mir-4640	UGGGCCAGGGAGCAGCUGGUGGG	23	9	31	CACCCCCUGUUUCCUGGCCCAC	22	67	88	CUGUGGGCUGGGCCAGGGAGCAGCUGGUGGGUGGGAAGUAAGAUCUGACCUGGACUCCAUCCCACCCACCCCCUGUUUCCUGGCCCACAG	90	Fail	No 2nt 3' overhang;No mature or star reads detected	2	0	1	0	1	5	100
hsa-mir-4645	ACCAGGCAAGAAAUAUUGU	19	11	29	AGACAGUAGUUCUUGCCUGGUU	22	47	68	UGAUAGGGAAACCAGGCAAGAAAUAUUGUCUCCUCAAGUUGCGACGAGACAGUAGUUCUUGCCUGGUUUCUCUAUCA	77	Fail	No 2nt 3' overhang;No mature or star reads detected	1	0	0	2	4	5	50
hsa-mir-4646	ACUGGGAAGAGGAGCUGAGGGA	22	1	22	AUUGUCCCUCUCCCUUCCCAG	21	43	63	ACUGGGAAGAGGAGCUGAGGGACAUUGCGGAGAGGGUCUCACAUUGUCCCUCUCCCUUCCCAG	63	Fail	No 2nt 3' overhang;No mature or star reads detected	4	0	2	0	3	5	66.67
hsa-mir-4649	UGGGCGAGGGGUGGGCUCUCAGAG	24	3	26	UCUGAGGCCUGCCUCUCCCCA	21	43	63	UCUGGGCGAGGGGUGGGCUCUCAGAGGGGCUGGCAGUACUGCUCUGAGGCCUGCCUCUCCCCAG	64	Fail	No 2nt 3' overhang;No mature or star reads detected	2	0	1	0	1	5	100
hsa-mir-4653	UCUCUGAGCAAGGCUUAACACC	22	10	31	UGGAGUUAAGGGUUGCUUGGAGA	23	52	74	UUGUCCAAUUCUCUGAGCAAGGCUUAACACCAAAGGGUUAAGGGUUUGCUCUGGAGUUAAGGGUUGCUUGGAGAAUUGGAGAA	83	Fail	No 2nt 3' overhang;No mature or star reads detected	3	0	0	0	0	5	0
hsa-mir-4655	CACCGGGGAUGGCAGAGGGUCG	22	10	31	ACCCUCGUCAGGUCCCCGGGG	21	45	65	CCAAGGGCACACCGGGGAUGGCAGAGGGUCGUGGGAAAGUGUUGACCCUCGUCAGGUCCCCGGGGAGCCCCUGG	74	Fail	No 2nt 3' overhang;No mature or star reads detected	2	0	0	0	0	5	0
hsa-mir-4659b	UUGCCAUGUCUAAGAAGAA	19	10	28	UUUCUUCUUAGACAUGGCAGCU	22	45	66	CUGUUGACGUUGCCAUGUCUAAGAAGAAAAUUUUUCUCCAAAGUUUUCUUCUUAGACAUGGCAGCUUCAGCAG	73	Fail	No 2nt 3' overhang;No mature or star reads detected	0	0	0	5	5	5	100
hsa-mir-4665	CUGGGGGACGCGUGAGCGCGAGC	23	10	32	CUCGGCCGCGGCGCGUAGCCCCCGCC	26	46	71	CUCGAGGUGCUGGGGGACGCGUGAGCGCGAGCCGCUUCCUCACGGCUCGGCCGCGGCGCGUAGCCCCCGCCACAUCGGG	79	Fail	No 2nt 3' overhang;No mature or star reads detected	2	0	0	0	0	5	0
hsa-mir-4667	ACUGGGGAGCAGAAGGAGAACC	22	3	24	UCCCUCCUUCUGUCCCCACAG	21	46	66	UGACUGGGGAGCAGAAGGAGAACCCAAGAAAAGCUGACUUGGAGGUCCCUCCUUCUGUCCCCACAG	66	Fail	No 2nt 3' overhang;No mature or star reads detected	4	0	1	0	2	5	50
hsa-mir-4668	AGGGAAAAAAAAAAGGAUUUGUC	23	1	23	GAAAAUCCUUUUUGUUUUUCCAG	23	48	70	AGGGAAAAAAAAAAGGAUUUGUCUUGUAGCCAGGAUAUUGUUUUAAAGAAAAUCCUUUUUGUUUUUCCAG	70	Fail	No 2nt 3' overhang;No mature or star reads detected	2	0	2	0	2	5	100
hsa-mir-4671	ACCGAAGACUGUGCGCUAAUCU	22	10	31	UUAGUGCAUAGUCUUUGGUCU	21	46	66	UAUUUUAAGACCGAAGACUGUGCGCUAAUCUCUUAGCACUGAAGAUUAGUGCAUAGUCUUUGGUCUCAAAAUA	73	Fail	No 2nt 3' overhang;No mature or star reads detected	0	0	0	0	0	5	0
hsa-mir-4676	GAGCCAGUGGUGAGACAGUGA	21	10	30	CACUGUUUCACCACUGGCUCUU	22	44	65	UGAAUGAAAGAGCCAGUGGUGAGACAGUGAGUUGAUUACUUCUCACUGUUUCACCACUGGCUCUUUGGUUCA	72	Fail	No 2nt 3' overhang;No mature or star reads detected	0	0	2	0	2	5	100
hsa-mir-4680	AGAACUCUUGCAGUCUUAGAUGU	23	5	27	UCUGAAUUGUAAGAGUUGUUA	21	42	62	UAUAAGAACUCUUGCAGUCUUAGAUGUUAUAAAAAUAUAUAUCUGAAUUGUAAGAGUUGUUAGCAC	66	Fail	No 2nt 3' overhang;No mature or star reads detected	2	0	1	0	2	5	50
hsa-mir-4685	CCCAGGGCUUGGAGUGGGGCAAGGUU	26	4	29	UCUCCCUUCCUGCCCUGGCUAG	22	48	69	UAGCCCAGGGCUUGGAGUGGGGCAAGGUUGUUGGUGAUAUGGCUUCCUCUCCCUUCCUGCCCUGGCUAG	69	Fail	No 2nt 3' overhang;No mature or star reads detected	7	0	0	6	6	5	100
hsa-mir-1343	UGGGGAGCGGCCCCCGGGUGGG	22	15	36	CUCCUGGGGCCCGCACUCUCGC	22	52	73	GCUGGCGUCGGUGCUGGGGAGCGGCCCCCGGGUGGGCCUCUGCUCUGGCCCCUCCUGGGGCCCGCACUCUCGCUCUGGGCCCGC	84	Fail	No 2nt 3' overhang;No mature or star reads detected	3	0	0	4	4	5	100
hsa-mir-4690	GAGCAGGCGAGGCUGGGCUGAA	22	1	22	GCAGCCCAGCUGAGGCCUCUG	21	39	59	GAGCAGGCGAGGCUGGGCUGAACCCGUGGGUGAGGAGUGCAGCCCAGCUGAGGCCUCUGC	60	Fail	No 2nt 3' overhang;No mature or star reads detected	3	0	0	2	2	5	100
hsa-mir-4694	AGGUGUUAUCCUAUCCAUUUGC	22	10	31	CAAAUGGACAGGAUAACACCU	21	51	71	CAAAUACAUAGGUGUUAUCCUAUCCAUUUGCCUCUCUCAGAAAAUAGAGUCAAAUGGACAGGAUAACACCUAUGUAUUUG	80	Fail	No 2nt 3' overhang;No mature or star reads detected	1	0	0	0	0	5	0
hsa-mir-4695	CAGGAGGCAGUGGGCGAGCAGG	22	5	26	UGAUCUCACCGCUGCCUCCUUC	22	51	72	CCUGCAGGAGGCAGUGGGCGAGCAGGCGGGGCAGCCCAAUGCCAUGGGCCUGAUCUCACCGCUGCCUCCUUCCC	74	Fail	No 2nt 3' overhang;No mature or star reads detected	2	0	2	0	2	5	100
hsa-mir-4697	AGGGGGCGCAGUCACUGACGUG	22	10	31	UGUCAGUGACUCCUGCCCCUUGGU	24	53	76	GGGCCCAGAAGGGGGCGCAGUCACUGACGUGAAGGGACCACAUCCCGCUUCAUGUCAGUGACUCCUGCCCCUUGGUCU	78	Fail	No 2nt 3' overhang;No mature or star reads detected	1	0	0	0	0	5	0
hsa-mir-4700	UCUGGGGAUGAGGACAGUGUGU	22	10	31	CACAGGACUGACUCCUCACCCCAGUG	26	41	66	UCAGUGAGGUCUGGGGAUGAGGACAGUGUGUCCUGAAAUUCACAGGACUGACUCCUCACCCCAGUGCACGAGGA	74	Fail	No 2nt 3' overhang;No mature or star reads detected	5	0	1	0	1	5	100
hsa-mir-4703	UAGCAAUACAGUACAAAUAUAGU	23	11	33	UGUAGUUGUAUUGUAUUGCCAC	22	49	70	UUAUGCAUAUUAGCAAUACAGUACAAAUAUAGUGUGUUUGAUUUGCACUGUAGUUGUAUUGUAUUGCCACUCUGUAUAA	79	Fail	No 2nt 3' overhang;No mature or star reads detected	2	0	0	4	4	5	100
hsa-mir-4707	GCCCCGGCGCGGGCGGGUUCUGG	23	10	32	AGCCCGCCCCAGCCGAGGUUCU	22	52	73	GGUUCCGGAGCCCCGGCGCGGGCGGGUUCUGGGGUGUAGACGCUGCUGGCCAGCCCGCCCCAGCCGAGGUUCUCGGCACC	80	Fail	No 2nt 3' overhang;No mature or star reads detected	5	0	0	11	11	5	100
hsa-mir-4708	AGAGAUGCCGCCUUGCUCCUU	21	9	29	AGCAAGGCGGCAUCUCUCUGAU	22	40	61	UUUAGGAGAGAGAUGCCGCCUUGCUCCUUGAACAGGAGGAGCAAGGCGGCAUCUCUCUGAUACUAAA	67	Fail	No 2nt 3' overhang;No mature or star reads detected	0	0	0	0	0	5	0
hsa-mir-203b	UAGUGGUCCUAAACAUUUCACA	22	15	36	UUGAACUGUUAAGAACCACUGGA	23	54	76	GCGCCCGCCGGGUCUAGUGGUCCUAAACAUUUCACAAUUGCGCUACAGAACUGUUGAACUGUUAAGAACCACUGGACCCAGCGCGC	86	Fail	No 2nt 3' overhang;No mature or star reads detected	3	0	0	0	0	5	0
hsa-mir-4711	UGCAUCAGGCCAGAAGACAUGAG	23	6	28	CGUGUCUUCUGGCUUGAU	18	45	62	AAAUGUGCAUCAGGCCAGAAGACAUGAGCCCUUUGGAAAGGUCUCGUGUCUUCUGGCUUGAUGCACAUUU	70	Fail	No 2nt 3' overhang;No mature or star reads detected	0	0	2	0	3	5	66.67
hsa-mir-4713	UUCUCCCACUACCAGGCUCCCA	22	11	32	UGGGAUCCAGACAGUGGGAGAA	22	44	65	GUCCCCAUUUUUCUCCCACUACCAGGCUCCCAUAAGGGUCGAAUGGGAUCCAGACAGUGGGAGAAAAAUGGGGAC	75	Fail	No 2nt 3' overhang;No mature or star reads detected	4	0	0	0	0	5	0
hsa-mir-4714	AACUCUGACCCCUUAGGUUGAU	22	10	31	CCAACCUAGGUGGUCAGAGUUG	22	48	69	AUUUUGGCCAACUCUGACCCCUUAGGUUGAUGUCAGAAUGAGGUGUACCAACCUAGGUGGUCAGAGUUGGCCAAAAU	77	Fail	No 2nt 3' overhang;No mature or star reads detected	1	0	0	0	0	5	0
hsa-mir-3529	AGGUAGACUGGGAUUUGUUGUU	22	10	31	AACAACAAAAUCACUAGUCUUCCA	24	46	69	GGCACCAUUAGGUAGACUGGGAUUUGUUGUUGAGCGCAGUAAGACAACAACAAAAUCACUAGUCUUCCAGAUGGGGCC	78	Fail	No 2nt 3' overhang;No mature or star reads detected	1	0	0	0	0	5	0
hsa-mir-4717	UAGGCCACAGCCACCCAUGUGU	22	10	31	ACACAUGGGUGGCUGUGGCCU	21	42	62	GGCAGUGUUUAGGCCACAGCCACCCAUGUGUAGGGGUGGCUACACAUGGGUGGCUGUGGCCUAAACACUGCC	72	Fail	No 2nt 3' overhang;No mature or star reads detected	0	0	0	0	0	5	0
hsa-mir-4720	CCUGGCAUAUUUGGUAUAACUU	22	4	25	UGCUUAAGUUGUACCAAGUAU	21	46	66	AAGCCUGGCAUAUUUGGUAUAACUUAAGCACCAGGUAAAAUCUGGUGCUUAAGUUGUACCAAGUAUAGCCAAGUUU	76	Fail	No 2nt 3' overhang;No mature or star reads detected	1	0	0	0	0	5	0
hsa-mir-4722	GGCAGGAGGGCUGUGCCAGGUUG	23	1	23	ACCUGCCAGCACCUCCCUGCAG	22	39	60	GGCAGGAGGGCUGUGCCAGGUUGGCUGGGCCAGGCCUGACCUGCCAGCACCUCCCUGCAG	60	Fail	No 2nt 3' overhang;No mature or star reads detected	2	0	0	0	0	5	0
hsa-mir-4723	UGGGGGAGCCAUGAGAUAAGAGCA	24	7	30	CCCUCUCUGGCUCCUCCCCAAA	22	59	80	AGUUGGUGGGGGAGCCAUGAGAUAAGAGCACCUCCUAGAGAAUGUUGAACUAAAGGUGCCCUCUCUGGCUCCUCCCCAAAG	81	Fail	No 2nt 3' overhang;No mature or star reads detected	5	0	2	0	2	5	100
hsa-mir-4724	AACUGAACCAGGAGUGAGCUUCG	23	11	33	GUACCUUCUGGUUCAGCUAGU	21	59	79	ACGCAAAAUGAACUGAACCAGGAGUGAGCUUCGUGUACAUUAUCUAUUAGAAAAUGAAGUACCUUCUGGUUCAGCUAGUCCCUGUGCGU	89	Fail	No 2nt 3' overhang;No mature or star reads detected	3	0	0	0	0	5	0
hsa-mir-4726	AGGGCCAGAGGAGCCUGGAGUGG	23	1	23	ACCCAGGUUCCCUCUGGCCGCA	22	37	58	AGGGCCAGAGGAGCCUGGAGUGGUCGGGUCGACUGAACCCAGGUUCCCUCUGGCCGCA	58	Fail	No 2nt 3' overhang;No mature or star reads detected	2	0	1	0	1	5	100
hsa-mir-4733	AAUCCCAAUGCUAGACCCGGUG	22	10	31	CCACCAGGUCUAGCAUUGGGAU	22	47	68	GGUCGCUUAAAUCCCAAUGCUAGACCCGGUGGCAAUCAAGGUCUAGCCACCAGGUCUAGCAUUGGGAUUUAAGCCC	76	Fail	No 2nt 3' overhang;No mature or star reads detected	1	0	3	0	5	5	60
hsa-mir-4735	CCUAAUUUGAACACCUUCGGUA	22	8	29	AAAGGUGCUCAAAUUAGACAU	21	45	65	UGCAGUGCCUAAUUUGAACACCUUCGGUAUUCAUCAAAAAUACCAAAGGUGCUCAAAUUAGACAUUGCA	69	Fail	No 2nt 3' overhang;No mature or star reads detected	2	0	2	0	2	5	100
hsa-mir-4738	ACCAGCGCGUUUUCAGUUUCAU	22	20	41	UGAAACUGGAGCGCCUGGAGGA	22	57	78	GGUCGCAUUUCUCCUUCUUACCAGCGCGUUUUCAGUUUCAUAGGGAAGCCUUUCCAUGAAACUGGAGCGCCUGGAGGAGAAGGGGCC	87	Fail	No 2nt 3' overhang;No mature or star reads detected	2	0	0	0	2	5	0
hsa-mir-4740	AGGACUGAUCCUCUCGGGCAGG	22	5	26	GCCCGAGAGGAUCCGUCCCUGC	22	42	63	GCCAAGGACUGAUCCUCUCGGGCAGGGAGUCAGAGGGGACCGCCCGAGAGGAUCCGUCCCUGC	63	Fail	No 2nt 3' overhang;No mature or star reads detected	2	0	2	0	2	5	100
hsa-mir-4743	UGGCCGGAUGGGACAGGAGGCAU	23	3	25	UUUCUGUCUUUUCUGGUCCAG	21	49	69	GCUGGCCGGAUGGGACAGGAGGCAUGAAUGAGCCAUCUUUCCAAUGCCUUUCUGUCUUUUCUGGUCCAG	69	Fail	No 2nt 3' overhang;No mature or star reads detected	1	0	4	0	4	5	100
hsa-mir-122b	UUUAGUGUGAUAAUGGCGUUUGA	23	10	32	AAACACCAUUGUCACACUCCAC	22	45	66	CAGUAGCUAUUUAGUGUGAUAAUGGCGUUUGAUAGUUUAGACACAAACACCAUUGUCACACUCCACAGCUCUG	73	Fail	No 2nt 3' overhang;No mature or star reads detected	3	0	0	0	0	5	0
hsa-mir-4745	UGAGUGGGGCUCCCGGGACGGCG	23	2	24	UGGCCCGGCGACGUCUCACGGUC	23	38	60	GUGAGUGGGGCUCCCGGGACGGCGCCCGCCCUGGCCCUGGCCCGGCGACGUCUCACGGUCCC	62	Fail	No 2nt 3' overhang;No mature or star reads detected	3	0	1	0	1	5	100
hsa-mir-4746	CCGGUCCCAGGAGAACCUGCAGA	23	10	32	AGCGGUGCUCCUGCGGGCCGA	21	44	64	GUGUCUGUGCCGGUCCCAGGAGAACCUGCAGAGGCAUCGGGUCAGCGGUGCUCCUGCGGGCCGACACUCAC	71	Fail	No 2nt 3' overhang;No mature or star reads detected	3	0	1	0	1	5	100
hsa-mir-4747	AGGGAAGGAGGCUUGGUCUUAG	22	1	22	AAGGCCCGGGCUUUCCUCCCAG	22	33	54	AGGGAAGGAGGCUUGGUCUUAGCACGGGGUCUAAGGCCCGGGCUUUCCUCCCAG	54	Fail	No 2nt 3' overhang;No mature or star reads detected	1	0	0	0	0	5	0
hsa-mir-4749	UGCGGGGACAGGCCAGGGCAUC	22	3	24	CGCCCCUCCUGCCCCCACAG	20	42	61	CCUGCGGGGACAGGCCAGGGCAUCUAGGCUGUGCACAGUGACGCCCCUCCUGCCCCCACAG	61	Fail	No 2nt 3' overhang;No mature or star reads detected	6	0	2	0	2	5	100
hsa-mir-4750	CUCGGGCGGAGGUGGUUGAGUG	22	3	24	CCUGACCCACCCCCUCCCGCAG	22	35	56	CGCUCGGGCGGAGGUGGUUGAGUGCCGACUGGCGCCUGACCCACCCCCUCCCGCAG	56	Fail	No 2nt 3' overhang;No mature or star reads detected	3	0	4	0	4	5	100
hsa-mir-4753	CAAGGCCAAAGGAAGAGAACAG	22	10	31	UUCUCUUUCUUUAGCCUUGUGU	22	56	77	AUAUCUACACAAGGCCAAAGGAAGAGAACAGAUAUAUCCACAGUACACUUGGCUGUUCUCUUUCUUUAGCCUUGUGUAGAUAU	83	Fail	No 2nt 3' overhang;No mature or star reads detected	1	0	6	0	6	5	100
hsa-mir-371b	ACUCAAAAGAUGGCGGCACUUU	22	7	28	AAGUGCCCCCACAGUUUGAGUGC	23	43	65	GGUAACACUCAAAAGAUGGCGGCACUUUCACCAGAGAGCAGAAAGUGCCCCCACAGUUUGAGUGCC	66	Fail	No 2nt 3' overhang;No mature or star reads detected	4	0	1	0	2	5	50
hsa-mir-499b	ACAGACUUGCUGUGAUGUUCA	21	10	30	AACAUCACUGCAAGUCUUAACA	22	46	67	GGAAGCAGCACAGACUUGCUGUGAUGUUCACGUGGAGAGGAGUUAAACAUCACUGCAAGUCUUAACAGCCGCC	73	Fail	No 2nt 3' overhang;No mature or star reads detected	2	0	1	0	1	5	100
hsa-mir-4756	CAGGGAGGCGCUCACUCUCUGCU	23	12	34	CCAGAGAUGGUUGCCUUCCUAU	22	47	68	GGGAUAAAAUGCAGGGAGGCGCUCACUCUCUGCUGCCGAUUCUGCACCAGAGAUGGUUGCCUUCCUAUAUUUUGUGUC	78	Fail	No 2nt 3' overhang;No mature or star reads detected	2	0	0	0	0	5	0
hsa-mir-4757	AGGCCUCUGUGACGUCACGGUGU	23	11	33	CAUGACGUCACAGAGGCUUCGC	22	48	69	UUCCAGCCCGAGGCCUCUGUGACGUCACGGUGUCUGCGGGAGGAGACCAUGACGUCACAGAGGCUUCGCGCUCUGAG	77	Fail	No 2nt 3' overhang;No mature or star reads detected	1	0	7	0	10	5	70
hsa-mir-4758	GUGAGUGGGAGCCGGUGGGGCUG	23	2	24	UGCCCCACCUGCUGACCACCCUC	23	46	68	GGUGAGUGGGAGCCGGUGGGGCUGGAGUAAGGGCACGCCCGGGGCUGCCCCACCUGCUGACCACCCUCCCC	71	Fail	No 2nt 3' overhang;No mature or star reads detected	4	0	0	0	0	5	0
hsa-mir-4762	CCAAAUCUUGAUCAGAAGCCU	21	9	29	CUUCUGAUCAAGAUUUGUGGUG	22	49	70	CUGAUACCCCAAAUCUUGAUCAGAAGCCUUGAUCAGAAGCUAGGAAGGCUUCUGAUCAAGAUUUGUGGUGUCAAG	75	Fail	No 2nt 3' overhang;No mature or star reads detected	0	0	0	0	0	5	0
hsa-mir-4763	CGCCUGCCCAGCCCUCCUGCU	21	19	39	AGGCAGGGGCUGGUGCUGGGCGGG	24	59	82	CCUGUCCCUCCUGCCCUGCGCCUGCCCAGCCCUCCUGCUCUGGUGACUGAGGACCGCCAGGCAGGGGCUGGUGCUGGGCGGGGGGCGGCGGG	92	Fail	No 2nt 3' overhang;No mature or star reads detected	8	1	0	0	0	5	0
hsa-mir-4764	UGGAUGUGGAAGGAGUUAUCU	21	10	30	UUAACUCCUUUCACACCCAUGG	22	61	82	UCUUCCCCAUGGAUGUGGAAGGAGUUAUCUGUCACCAGUCAGAUAACUGUCACCAGUCAGUUAACUCCUUUCACACCCAUGGGGAAGA	88	Fail	No 2nt 3' overhang;No mature or star reads detected	2	0	0	0	0	5	0
hsa-mir-4766	UCUGAAAGAGCAGUUGGUGUU	21	12	32	AUAGCAAUUGCUCUUUUGGAA	21	46	66	CUGAAGCUCCUUCUGAAAGAGCAGUUGGUGUUUAUUUUUUACUAAAUAGCAAUUGCUCUUUUGGAAGGAACUUGAG	76	Fail	No 2nt 3' overhang;No mature or star reads detected	1	0	0	0	0	5	0
hsa-mir-4768	AUUCUCUCUGGAUCCCAUGGAU	22	9	30	CCAGGAGAUCCAGAGAGAAU	20	47	66	AAACUUUGAUUCUCUCUGGAUCCCAUGGAUAUGGGAACUGUGAUGUCCAGGAGAUCCAGAGAGAAUCAGAGUUU	74	Fail	No 2nt 3' overhang;No mature or star reads detected	1	0	3	0	3	5	100
hsa-mir-4769	GGUGGGAUGGAGAGAAGGUAUGAG	24	8	31	UCUGCCAUCCUCCCUCCCCUAC	22	48	69	GAGGAGAGGUGGGAUGGAGAGAAGGUAUGAGCUAAAAAUCCCCAAGCUCUGCCAUCCUCCCUCCCCUACUUCUCCCC	77	Fail	No 2nt 3' overhang;No mature or star reads detected	4	0	0	0	0	5	0
hsa-mir-4774	UCUGGUAUGUAGUAGGUAAUAA	22	11	32	AUUGCCUAACAUGUGCCAGAA	21	47	67	UAUAUUGUUGUCUGGUAUGUAGUAGGUAAUAACUGACAAACAGACAAUUGCCUAACAUGUGCCAGAAAACAACAUA	76	Fail	No 2nt 3' overhang;No mature or star reads detected	2	0	5	0	5	5	100
hsa-mir-4777	UUCUAGAUGAGAGAUAUAUAUA	22	16	37	AUACCUCAUCUAGAAUGCUGUA	22	57	78	UAGAAUAUUUCGGCAUUCUAGAUGAGAGAUAUAUAUAUACCUCAUAUGUAUAUGGUAUACCUCAUCUAGAAUGCUGUAAUAUUCUA	86	Fail	No 2nt 3' overhang;No mature or star reads detected	3	0	0	0	0	5	0
hsa-mir-4781	UAGCGGGGAUUCCAAUAUUGG	21	13	33	AAUGUUGGAAUCCUCGCUAGAG	22	46	67	AGGUGCACGCUCUAGCGGGGAUUCCAAUAUUGGGCCAAUUCCCCCAAUGUUGGAAUCCUCGCUAGAGCGUGCACUU	76	Fail	No 2nt 3' overhang;No mature or star reads detected	0	0	0	0	0	5	0
hsa-mir-4782	UUCUGGAUAUGAAGACAAUCAA	22	10	31	UGAUUGUCUUCAUAUCUAGAAC	22	50	71	AUUGCCCAGUUCUGGAUAUGAAGACAAUCAAGAAAAGAUUUGGUGUUCUUGAUUGUCUUCAUAUCUAGAACUGGGCAGU	79	Fail	No 2nt 3' overhang;No mature or star reads detected	0	0	1	0	1	5	100
hsa-mir-4783	GGCGCGCCCAGCUCCCGGGCU	21	13	33	CCCCGGUGUUGGGGCGCGUCUGC	23	51	73	GGGAAAGCGGAGGGCGCGCCCAGCUCCCGGGCUGAUUGCGCUAACAGUGGCCCCGGUGUUGGGGCGCGUCUGCCGCUGCCCC	82	Fail	No 2nt 3' overhang;No mature or star reads detected	2	0	0	1	1	5	100
hsa-mir-2467	UGAGGCUCUGUUAGCCUUGGCUC	23	12	34	AGCAGAGGCAGAGAGGCUCAGG	22	52	73	GGACAGGCACCUGAGGCUCUGUUAGCCUUGGCUCUGGGUCCUGCUCCUUAGAGCAGAGGCAGAGAGGCUCAGGGUCUGUCU	81	Fail	No 2nt 3' overhang;No mature or star reads detected	5	0	0	1	1	5	100
hsa-mir-4786	UGAGACCAGGACUGGAUGCACC	22	11	32	UGAAGCCAGCUCUGGUCUGGGC	22	51	72	GGGCAUGGCCUGAGACCAGGACUGGAUGCACCACUCUCCCUGUGAUGAGGUGAAGCCAGCUCUGGUCUGGGCCAUUUCAC	80	Fail	No 2nt 3' overhang;No mature or star reads detected	5	0	0	0	0	5	0
hsa-mir-4787	GCGGGGGUGGCGGCGGCAUCCC	22	14	35	GAUGCGCCGCCCACUGCCCCGCGC	24	51	74	CGGUCCAGACGUGGCGGGGGUGGCGGCGGCAUCCCGGACGGCCUGUGAGGGAUGCGCCGCCCACUGCCCCGCGCCGCCUGACCG	84	Fail	No 2nt 3' overhang;No mature or star reads detected	1	1	0	5	5	5	100
hsa-mir-4793	ACAUCCUGCUCCACAGGGCAGAGG	24	19	42	UCUGCACUGUGAGUUGGCUGGCU	23	58	80	UUUCUCCUCGCUGCCCGCACAUCCUGCUCCACAGGGCAGAGGGAGGCCAAGAAGACCUCUGCACUGUGAGUUGGCUGGCUGGAGGAA	87	Fail	No 2nt 3' overhang;No mature or star reads detected	6	1	0	0	0	5	0
hsa-mir-4795	AGAAGUGGCUAAUAAUAUUGA	21	18	38	AUAUUAUUAGCCACUUCUGGAU	22	58	79	UGAUAUGGAAGAAAUCCAGAAGUGGCUAAUAAUAUUGACACUAUAACAAUAAUGUCAAUAUUAUUAGCCACUUCUGGAUUUAUGAAUCA	89	Fail	No 2nt 3' overhang;No mature or star reads detected	0	0	0	2	2	5	100
hsa-mir-4796	UGUCUAUACUCUGUCACUUUAC	22	9	30	UAAAGUGGCAGAGUAUAGACAC	22	53	74	UAAAUUUGUGUCUAUACUCUGUCACUUUACUUUUGGCCUCAAGUCAUUGCAGUAAAGUGGCAGAGUAUAGACACAAAUUUA	81	Fail	No 2nt 3' overhang;No mature or star reads detected	0	0	0	2	2	5	100
hsa-mir-4797	GACAGAGUGCCACUUACUGAA	21	10	30	UCUCAGUAAGUGGCACUCUGU	21	41	61	GACUCAGAAGACAGAGUGCCACUUACUGAAAGGUUUUUUCUCUCAGUAAGUGGCACUCUGUCUUCUGAGUU	71	Fail	No 2nt 3' overhang;No mature or star reads detected	0	0	0	0	0	5	0
hsa-mir-4799	AUCUAAAUGCAGCAUGCCAGUC	22	10	31	ACUGGCAUGCUGCAUUUAUAUA	22	45	66	ACUGCUAAUAUCUAAAUGCAGCAUGCCAGUCCUGAGAUGCAGGGACUGGCAUGCUGCAUUUAUAUAUUAGCAGU	74	Fail	No 2nt 3' overhang;No mature or star reads detected	1	0	1	0	1	5	100
hsa-mir-3688-2	AGUGGCAAAGUCUUUCCAUAU	21	12	32	UAUGGAAAGACUUUGCCACUCU	22	57	78	UCACUUUAAAGAGUGGCAAAGUCUUUCCAUAUGUGUAACAGACAUACAUACAUACAUAUGGAAAGACUUUGCCACUCUUGAAAGUGA	87	Fail	No 2nt 3' overhang;No mature or star reads detected	0	0	0	0	0	5	0
hsa-mir-4802	UAUGGAGGUUCUAGACCAUGUU	22	13	34	UACAUGGAUGGAAACCUUCAAGC	23	47	69	CUGACUGGCUUGUAUGGAGGUUCUAGACCAUGUUAGUGUUCAAGUCUACAUGGAUGGAAACCUUCAAGCAGGCCAAGCAG	80	Fail	No 2nt 3' overhang;No mature or star reads detected	3	0	0	2	2	5	100
hsa-mir-4804	UUGGACGGUAAGGUUAAGCAA	21	10	30	UGCUUAACCUUGCCCUCGAAA	21	45	65	UCAGUGUAUUUGGACGGUAAGGUUAAGCAAGGUGCGUCGUAUCUUGCUUAACCUUGCCCUCGAAAUACACUGA	73	Fail	No 2nt 3' overhang;No mature or star reads detected	2	0	0	0	0	5	0
hsa-mir-4999	UGCUGUAUUGUCAGGUAGUGA	21	21	41	UCACUACCUGACAAUACAGU	20	51	70	AUAGAAAAUAAAACACAUACUGCUGUAUUGUCAGGUAGUGAUAGGAUUUAUCACUACCUGACAAUACAGUAUGUGUUUGUUUUAUAUAUUU	91	Fail	No 2nt 3' overhang;No mature or star reads detected	0	0	1	0	2	5	50
hsa-mir-5000	CAGUUCAGAAGUGUUCCUGAGU	22	24	45	UCAGGACACUUCUGAACUUGGA	22	62	83	CUGAAGAGUAGAGUGUGUGGUCCCAGUUCAGAAGUGUUCCUGAGUAACUUGUGCUUAUAACUCAGGACACUUCUGAACUUGGACCAUACAGGUCUCCCUGCUU	103	Fail	No 2nt 3' overhang;No mature or star reads detected	1	0	0	0	0	5	0
hsa-mir-5002	AAUUUGGUUUCUGAGGCACUUAGU	24	21	44	UGACUGCCUCACUGACCACUU	21	60	80	UCUUCCUCUCUGUCCUCUGGAAUUUGGUUUCUGAGGCACUUAGUAGGUGAUAGCAUGACUGACUGCCUCACUGACCACUUCCAGAUGAGGGUUACUC	97	Fail	No 2nt 3' overhang;No mature or star reads detected	5	0	0	0	0	5	0
hsa-mir-5003	UCACAACAACCUUGCAGGGUAGA	23	23	45	UACUUUUCUAGGUUGUUGGGG	21	58	78	AUGAGUUUGCUUUGUGUCAUCCUCACAACAACCUUGCAGGGUAGAGAUGAUUUUUCCUACUUUUCUAGGUUGUUGGGGGCUGGGGCAGGGGGAACAGAG	99	Fail	No 2nt 3' overhang;No mature or star reads detected	3	0	0	1	1	5	100
hsa-mir-5004	UGAGGACAGGGCAAAUUCACGA	22	21	42	CUUGGAUUUUCCUGGGCCUCAG	22	67	88	GGCACUUGCUUGGGGGUUAGUGAGGACAGGGCAAAUUCACGAGAUUGGGUUGUGCAGAGGCUGACACUUGGAUUUUCCUGGGCCUCAGGACUUCCUUUCAGACAUGG	107	Fail	No 2nt 3' overhang;No mature or star reads detected	3	0	1	0	1	5	100
hsa-mir-5006	UUGCCAGGGCAGGAGGUGGAA	21	21	41	UUUCCCUUUCCAUCCUGGCAG	21	70	90	AACCAUUAGGGGGCUGUGGUUUGCCAGGGCAGGAGGUGGAAGGGAGCCCCAUUUACAGUGGUAACUUCCUUUCCCUUUCCAUCCUGGCAGGCUUCAGAGAACUUUACCAG	110	Fail	No 2nt 3' overhang;No mature or star reads detected	3	0	0	2	2	5	100
hsa-mir-548ap	AAAAGUAAUUGCGGUCUUU	19	21	39	AAAAACCACAAUUACUUUU	19	58	76	ACCAAUUCCUAGGUUGGUGCAAAAGUAAUUGCGGUCUUUGUCAUUAAAACCAAUAACAAAAACCACAAUUACUUUUUACUGACCUAAAGAUUAAUU	96	Fail	No 2nt 3' overhang;No mature or star reads detected	2	0	2	0	2	5	100
hsa-mir-5008	UGAGGCCCUUGGGGCACAGUGG	22	22	43	CCUGUGCUCCCAGGGCCUCGC	21	54	74	GGGCUGACCCCUAGGGUCAGGUGAGGCCCUUGGGGCACAGUGGUGCCAUCUCCCCUGUGCUCCCAGGGCCUCGCCUGUCCCUUGAGGUCGGCCC	94	Fail	No 2nt 3' overhang;No mature or star reads detected	2	0	0	0	0	5	0
hsa-mir-5011	UAUAUAUACAGCCAUGCACUC	21	24	44	GUGCAUGGCUGUAUAUAUAACA	22	62	83	AGAUGGUAUUGAGUGGAUGCUGUUAUAUAUACAGCCAUGCACUCUGUAGUUUGGGUACACAGUGCAUGGCUGUAUAUAUAACACUAUCCAUUCAUCUUUCAGC	103	Fail	No 2nt 3' overhang;No mature or star reads detected	0	0	0	0	0	5	0
hsa-mir-5088	CAGGGCUCAGGGAUUGGAUGGAGG	24	6	29	UCCCUUCUUCCUGGGCCCUCA	21	58	78	CCCAUCAGGGCUCAGGGAUUGGAUGGAGGUGAUGGGGGCAGGGGAUGGGUCUCACCCUCCCUUCUUCCUGGGCCCUCAG	79	Fail	No 2nt 3' overhang;No mature or star reads detected	3	0	4	0	4	5	100
hsa-mir-5089	GUGGGAUUUCUGAGUAGCAUC	21	11	31	AUGCUACUCGGAAAUCCCACUGA	23	53	75	AAGGACUUCAGUGGGAUUUCUGAGUAGCAUCCUUGGAAUCUGCACUCAAGGGAUGCUACUCGGAAAUCCCACUGAAGUCCUUUU	84	Fail	No 2nt 3' overhang;No mature or star reads detected	0	0	0	0	0	5	0
hsa-mir-5189	UCUGGGCACAGGCGGAUGGACAGG	24	26	49	UGCCAACCGUCAGAGCCCAGA	21	67	87	GGCCCGCCUUUUAGGGGCCUCGCUGUCUGGGCACAGGCGGAUGGACAGGCUGGCCUCUGGAUGACCUGCCAACCGUCAGAGCCCAGACCCACGUGGCCUCAGUUGGGGACCAGG	114	Fail	No 2nt 3' overhang;No mature or star reads detected	4	0	0	0	0	5	0
hsa-mir-5195	AACCCCUAAGGCAACUGGAUGG	22	36	57	AUCCAGUUCUCUGAGGGGGCU	21	70	90	GAGCAAAAACCAGAGAACAACAUGGGAGCGUUCCUAACCCCUAAGGCAACUGGAUGGGAGACCUGACCCAUCCAGUUCUCUGAGGGGGCUCUUGUGUGUUCUACAAGGUUGUUCA	115	Fail	No 2nt 3' overhang;No mature or star reads detected	3	0	0	0	0	5	0
hsa-mir-5196	AGGGAAGGGGACGAGGGUUGGG	22	29	50	UCAUCCUCGUCUCCCUCCCAG	21	69	89	UCUGAGGAGACCUGGGCUGUCAGAGGCCAGGGAAGGGGACGAGGGUUGGGGAACAGGUGGUUAGCACUUCAUCCUCGUCUCCCUCCCAGGUUAGAAGGGCCCCCCUCUCUGAAGG	115	Fail	No 2nt 3' overhang;No mature or star reads detected	2	0	0	0	0	5	0
hsa-mir-5197	CAAUGGCACAAACUCAUUCUUGA	23	27	49	AAGAAGAGACUGAGUCAUCGAAU	23	64	86	UAUGGGAUUCCACAGACAAUGAGUAUCAAUGGCACAAACUCAUUCUUGAAUUUUUGCCAGUUCAAGAAGAGACUGAGUCAUCGAAUGCUCUAAAUGUCACUUCACCUCAUGU	112	Fail	No 2nt 3' overhang;No mature or star reads detected	5	0	0	0	0	5	0
hsa-mir-3680-2	GACUCACUCACAGGAUUGUGCA	22	14	35	UUUUGCAUGACCCUGGGAGUAGG	23	50	72	AAAUUUAAGGAGGGACUCACUCACAGGAUUGUGCAAAUGCAAAGUUGGCUUUUGCAUGACCCUGGGAGUAGGUGCCUCCUUAAAUUU	87	Fail	No 2nt 3' overhang;No mature or star reads detected	3	0	1	0	1	5	100
hsa-mir-4524b	AUAGCAGCAUAAGCCUGUCUC	21	29	49	GAGACAGGUUCAUGCUGCUA	20	66	85	UAGCUGGGUGGAUGUGUUCUUUUGAAGGAUAGCAGCAUAAGCCUGUCUCAAAAUAAUUCUGCAGUGAGACAGGUUCAUGCUGCUAUCGUUCCAAAGAGGAAGGGUAAUCACUGUC	115	Fail	No 2nt 3' overhang;No mature or star reads detected	1	0	0	0	0	5	0
hsa-mir-5571	CAAUUCUCAAAGGAGCCUCCC	21	25	45	GUCCUAGGAGGCUCCUCUG	19	65	83	AUCUGACACAAAAUGUGAACCAAGCAAUUCUCAAAGGAGCCUCCCAGGAAAUUCACUUUAGGAAGUCCUAGGAGGCUCCUCUGAGAGUUGCUAAAACAAAACAUUGAGAGUCC	113	Fail	No 2nt 3' overhang;No mature or star reads detected	1	0	1	0	3	5	33.33
hsa-mir-5579	UAUGGUACUCCUUAAGCUAAC	21	1	21	UUAGCUUAAGGAGUACCAGAUC	22	37	58	UAUGGUACUCCUUAAGCUAACAGGCCCCUGUCACCAUUAGCUUAAGGAGUACCAGAUC	58	Fail	No 2nt 3' overhang;No mature or star reads detected	1	0	0	1	1	5	100
hsa-mir-5580	UGCUGGCUCAUUUCAUAUGUGU	22	1	22	CACAUAUGAAGUGAGCCAGCAC	22	37	58	UGCUGGCUCAUUUCAUAUGUGUGCUGAGAAAAUUCACACAUAUGAAGUGAGCCAGCAC	58	Fail	No 2nt 3' overhang;No mature or star reads detected	0	0	0	0	0	5	0
hsa-mir-5581	AGCCUUCCAGGAGAAAUGGAGA	22	1	22	UUCCAUGCCUCCUAGAAGUUCC	22	39	60	AGCCUUCCAGGAGAAAUGGAGACCCUAUACAUACCUGUUUCCAUGCCUCCUAGAAGUUCC	60	Fail	No 2nt 3' overhang;No mature or star reads detected	5	0	0	0	0	5	0
hsa-mir-548at	AAAAGUUAUUGCGGUUUUGGCU	22	1	22	CAAAACCGCAGUAACUUUUGU	21	38	58	AAAAGUUAUUGCGGUUUUGGCUGCCAAAAGAAAUGGCCAAAACCGCAGUAACUUUUGU	58	Fail	No 2nt 3' overhang;No mature or star reads detected	0	0	1	0	1	5	100
hsa-mir-5585	UGAAGUACCAGCUACUCGAGAG	22	1	22	CUGAAUAGCUGGGACUACAGGU	22	38	59	UGAAGUACCAGCUACUCGAGAGGUCAGAGGAUUGCUCCUGAAUAGCUGGGACUACAGGU	59	Fail	No 2nt 3' overhang;No mature or star reads detected	4	0	0	2	2	5	100
hsa-mir-5586	UAUCCAGCUUGUUACUAUAUGC	22	1	22	CAGAGUGACAAGCUGGUUAAAG	22	38	59	UAUCCAGCUUGUUACUAUAUGCUUUUUAAAUGGGGCACAGAGUGACAAGCUGGUUAAAG	59	Fail	No 2nt 3' overhang;No mature or star reads detected	4	0	0	0	0	5	0
hsa-mir-5587	AUGGUCACCUCCGGGACU	18	1	18	GCCCCGGGCAGUGUGAUCAUC	21	33	53	AUGGUCACCUCCGGGACUCAGCCCUGUGCUGAGCCCCGGGCAGUGUGAUCAUC	53	Fail	No 2nt 3' overhang;No mature or star reads detected	1	0	0	0	0	5	0
hsa-mir-548au	AAAAGUAAUUGCGGUUUUUGC	21	1	21	UGGCAGUUACUUUUGCACCAG	21	34	54	AAAAGUAAUUGCGGUUUUUGCUAUUGGUUUUAAUGGCAGUUACUUUUGCACCAG	54	Fail	No 2nt 3' overhang;No mature or star reads detected	6	1	25	0	25	5	100
hsa-mir-1295b	CACCCAGAUCUGCGGCCUAAU	21	1	21	AAUAGGCCACGGAUCUGGGCAA	22	39	60	CACCCAGAUCUGCGGCCUAAUCACAGGCCACAUUUCUGAAUAGGCCACGGAUCUGGGCAA	60	Fail	No 2nt 3' overhang;No mature or star reads detected	2	0	0	0	0	5	0
hsa-mir-5588	ACUGGCAUUAGUGGGACUUUU	21	1	21	AAGUCCCACUAAUGCCAGC	19	45	63	ACUGGCAUUAGUGGGACUUUUUUUUUUUUUUUUUUUAAUGUUAAAAGUCCCACUAAUGCCAGC	63	Fail	No 2nt 3' overhang;No mature or star reads detected	0	0	21	0	25	5	84
hsa-mir-5589	GGCUGGGUGCUCUUGUGCAGU	21	1	21	UGCACAUGGCAACCUAGCUCCCA	23	38	60	GGCUGGGUGCUCUUGUGCAGUGAGCAACCUACACAACUGCACAUGGCAACCUAGCUCCCA	60	Fail	No 2nt 3' overhang;No mature or star reads detected	2	0	0	0	0	5	0
hsa-mir-5590	UUGCCAUACAUAGACUUUAUU	21	1	21	AAUAAAGUUCAUGUAUGGCAA	21	34	54	UUGCCAUACAUAGACUUUAUUGUGUUGAUCAACAAUAAAGUUCAUGUAUGGCAA	54	Fail	No 2nt 3' overhang;No mature or star reads detected	1	0	0	0	0	5	0
hsa-mir-5591	UGGGAGCUAAGCUAUGGGUAU	21	1	21	AUACCCAUAGCUUAGCUCCCA	21	45	65	UGGGAGCUAAGCUAUGGGUAUACUGAGCUUAUGUAUGCAUCUGCAUACCCAUAGCUUAGCUCCCA	65	Fail	No 2nt 3' overhang;No mature or star reads detected	0	0	1	0	1	5	100
hsa-mir-548av	AAAAGUACUUGCGGAUUU	18	1	18	AAAACUGCAGUUACUUUUGC	20	43	62	AAAAGUACUUGCGGAUUUGCCAUCACCUUUACCUUUAAUGGCAAAACUGCAGUUACUUUUGC	62	Fail	No 2nt 3' overhang;No mature or star reads detected	2	0	0	0	0	5	0
hsa-mir-5699	UGCCCCAACAAGGAAGGACAAG	22	10	31	UCCUGUCUUUCCUUGUUGGAGC	22	59	80	CUGUACCCCUGCCCCAACAAGGAAGGACAAGAGGUGUGAGCCACACACACGCCUGGCCUCCUGUCUUUCCUUGUUGGAGCAGGGAUGUAG	90	Fail	No 2nt 3' overhang;No mature or star reads detected	1	0	4	0	6	5	66.67
hsa-mir-1199	CCUGAGCCCGGGCCGCGCAG	20	21	40	UGCGGCCGGUGCUCAACCUGC	21	65	85	AGCCUGCGCCGGAGCCGGGGCCUGAGCCCGGGCCGCGCAGGCCGUGAACUCGUCGAGCUGCGCGUGCGGCCGGUGCUCAACCUGCCGGGUCCUGGCCCCGCGCUCCCGCGCGCCCUGGA	119	Fail	No 2nt 3' overhang;No mature or star reads detected	7	0	0	0	0	5	0
hsa-mir-548ay	AAAAGUAAUUGUGGUUUUUGC	21	28	48	CAAAACCGCGAUUACUCUUGCA	22	64	85	AGAAGAUGCUUACUACUAGGUUGGUGCAAAAGUAAUUGUGGUUUUUGCAUUUAAAGUAAUGGCCAAAACCGCGAUUACUCUUGCACGAACCUAACGGUAACACUUCU	107	Fail	No 2nt 3' overhang;No mature or star reads detected	2	0	27	0	29	5	93.1
hsa-mir-548az	CAAAAGUGAUUGUGGUUUUUGC	22	20	41	AAAAACUGCAAUCACUUUUGC	21	58	78	AGAUUGUAUUAGGUUGGUGCAAAAGUGAUUGUGGUUUUUGCUGUUACUUUUAAUGGCAAAAACUGCAAUCACUUUUGCACCAACCUAAUAAAUUU	95	Fail	No 2nt 3' overhang;No mature or star reads detected	0	0	6	0	7	5	85.71
hsa-mir-6501	AGUUGCCAGGGCUGCCUUUGGU	22	3	24	CCAGAGCAGCCUGCGGUAACAGU	23	44	66	GGAGUUGCCAGGGCUGCCUUUGGUGACAGCAGCAGUAGAGUUGCCAGAGCAGCCUGCGGUAACAGUA	67	Fail	No 2nt 3' overhang;No mature or star reads detected	2	0	0	7	8	5	87.5
hsa-mir-6502	AGCUCUAGAAAGAUUGUUGACC	22	10	31	UAGACCAUCUUUCUAGAGUAU	21	47	67	CAGAGUGGGAGCUCUAGAAAGAUUGUUGACCAAUCAUCUUAUUGACUAGACCAUCUUUCUAGAGUAUAACUAUUUU	76	Fail	No 2nt 3' overhang;No mature or star reads detected	3	0	8	0	8	5	100
hsa-mir-6504	UCUGGCUGUGCUGUAAUGCAG	21	5	25	CAUUACAGCACAGCCAUUCU	20	40	59	GCAGUCUGGCUGUGCUGUAAUGCAGUCUGCACCCUGCUGCAUUACAGCACAGCCAUUCUCU	61	Fail	No 2nt 3' overhang;No mature or star reads detected	1	0	1	0	1	5	100
hsa-mir-6506	ACUGGGAUGUCACUGAAUAUGGU	23	2	24	UCGUAUCAGAGAUUCCAGACAC	22	44	65	GACUGGGAUGUCACUGAAUAUGGUGUUUGUGAGUUGAUUGACAUCGUAUCAGAGAUUCCAGACACA	66	Fail	No 2nt 3' overhang;No mature or star reads detected	4	0	1	0	1	5	100
hsa-mir-6508	UCUAGAAAUGCAUGACCCACC	21	5	25	UGGGCCAUGCAUUUCUAGAACU	22	37	58	UUCCUCUAGAAAUGCAUGACCCACCCUGAGUUUUGGUGGGCCAUGCAUUUCUAGAACUCC	60	Fail	No 2nt 3' overhang;No mature or star reads detected	1	0	0	2	2	5	100
hsa-mir-6509	AUUAGGUAGUGGCAGUGGAAC	21	15	35	UUCCACUGCCACUACCUAAUUU	22	52	73	UUUUUGUGUGUGAAAUUAGGUAGUGGCAGUGGAACACUAUAUUAAUCAGGUUUCCACUGCCACUACCUAAUUUCUCAGAUGGAAA	85	Fail	No 2nt 3' overhang;No mature or star reads detected	0	0	0	0	0	5	0
hsa-mir-6513	UUUGGGAUUGACGCCACAUGUCU	23	3	25	UCAAGUGUCAUCUGUCCCUAG	21	42	62	GCUUUGGGAUUGACGCCACAUGUCUCAGGUCCCCAGCUGAGUCAAGUGUCAUCUGUCCCUAGGC	64	Fail	No 2nt 3' overhang;No mature or star reads detected	6	0	31	0	31	5	100
hsa-mir-6514	UAUGGAGUGGACUUUCAGCUGGC	23	1	23	CUGCCUGUUCUUCCACUCCAG	21	50	70	UAUGGAGUGGACUUUCAGCUGGCAUUUACGAGUCAGAGUUCUUACAGAGCUGCCUGUUCUUCCACUCCAG	70	Fail	No 2nt 3' overhang;No mature or star reads detected	6	0	5	0	9	5	55.56
hsa-mir-6515	UUGGAGGGUGUGGAAGACAUC	21	3	23	UCUCUUCAUCUACCCCCCAG	20	38	57	CAUUGGAGGGUGUGGAAGACAUCUGGGCCAACUCUGAUCUCUUCAUCUACCCCCCAG	57	Fail	No 2nt 3' overhang;No mature or star reads detected	4	0	4	0	4	5	100
hsa-mir-6716	UGGGAAUGGGGGUAAGGGCC	20	16	35	UCCGAACUCUCCAUUCCUCUGC	22	49	70	GAGAGGCCAAGACCUUGGGAAUGGGGGUAAGGGCCUUCUGAGCCCAGGUCCGAACUCUCCAUUCCUCUGCAGAGCGCUCU	80	Fail	No 2nt 3' overhang;No mature or star reads detected	2	0	0	20	20	5	100
hsa-mir-6722	AGGCGCACCCGACCACAUGC	20	11	30	UGCAGGGGUCGGGUGGGCCAGG	22	47	68	GGCCUCAGGCAGGCGCACCCGACCACAUGCAUGGCUGGUGGCGGCGUGCAGGGGUCGGGUGGGCCAGGCUGUGGGGCG	78	Fail	No 2nt 3' overhang;No mature or star reads detected	3	0	0	0	1	5	0
hsa-mir-892c	UAUUCAGAAAGGUGCCAGUCA	21	11	31	CACUGUUUCCUUUCUGAGUGGA	22	46	67	GGCAGUGCCCUAUUCAGAAAGGUGCCAGUCACUUAGAUUACAUGUCACUGUUUCCUUUCUGAGUGGAGUAGGGCUUA	77	Fail	No 2nt 3' overhang;No mature or star reads detected	3	0	0	0	0	5	0
hsa-mir-6726	CGGGAGCUGGGGUCUGCAGGU	21	6	26	CUCGCCCUGUCUCCCGCUAG	20	42	61	GGGGGCGGGAGCUGGGGUCUGCAGGUUCGCACUGAUGCCUGCUCGCCCUGUCUCCCGCUAG	61	Fail	No 2nt 3' overhang;No mature or star reads detected	3	0	0	0	0	5	0
hsa-mir-6727	CUCGGGGCAGGCGGCUGGGAGCG	23	6	28	UCCUGCCACCUCCUCCGCAG	20	46	65	GGGUGCUCGGGGCAGGCGGCUGGGAGCGGCCCUCACAUUGAUGGCUCCUGCCACCUCCUCCGCAG	65	Fail	No 2nt 3' overhang;No mature or star reads detected	5	0	0	0	0	5	0
hsa-mir-6728	UUGGGAUGGUAGGACCAGAGGGG	23	6	28	UCUCUGCUCUGCUCUCCCCAG	21	69	89	CUAGAUUGGGAUGGUAGGACCAGAGGGGCUUACUGCCCUGUGGGGCUCUCUGGACCCAGUGCCAUGCUUCUCUGCUCUGCUCUCCCCAG	89	Fail	No 2nt 3' overhang;No mature or star reads detected	14	1	0	0	0	5	0
hsa-mir-6729	UGGGCGAGGGCGGCUGAGCGGC	22	6	27	UCAUCCCCCUCGCCCUCUCAG	21	45	65	GAGGGUGGGCGAGGGCGGCUGAGCGGCUCCAUCCCCCGGCCUGCUCAUCCCCCUCGCCCUCUCAG	65	Fail	No 2nt 3' overhang;No mature or star reads detected	2	0	0	0	0	5	0
hsa-mir-6730	AGAAAGGUGGAGGGGUUGUCAGA	23	6	28	CCUGACACCCCAUCUGCCCUCA	22	45	66	CCGAAAGAAAGGUGGAGGGGUUGUCAGAGCUGCAGCUGCUCCACCCUGACACCCCAUCUGCCCUCAG	67	Fail	No 2nt 3' overhang;No mature or star reads detected	5	0	0	0	1	5	0
hsa-mir-6731	UGGGAGAGCAGGGUAUUGUGGA	22	6	27	UCUAUUCCCCACUCUCCCCAG	21	52	72	ACAGGUGGGAGAGCAGGGUAUUGUGGAAGCUCCAGGUGCCAACCACCUGCCUCUAUUCCCCACUCUCCCCAG	72	Fail	No 2nt 3' overhang;No mature or star reads detected	6	0	0	0	0	5	0
hsa-mir-6732	UAGGGGGUGGCAGGCUGGCC	20	6	25	UAACCCUGUCCUCUCCCUCCCAG	23	38	60	AGGCCUAGGGGGUGGCAGGCUGGCCAUCAGUGUGGGCUAACCCUGUCCUCUCCCUCCCAG	60	Fail	No 2nt 3' overhang;No mature or star reads detected	2	0	0	0	0	5	0
hsa-mir-6733	UGGGAAAGACAAACUCAGAGUU	22	6	27	UCAGUGUCUGGAUUUCCUAG	20	42	61	GUGCUUGGGAAAGACAAACUCAGAGUUCCCUUCUUGUGAGCUCAGUGUCUGGAUUUCCUAG	61	Fail	No 2nt 3' overhang;No mature or star reads detected	5	0	2	0	2	5	100
hsa-mir-6734	UUGAGGGGAGAAUGAGGUGGAGA	23	6	28	CCCUUCCCUCACUCUUCUCUCAG	23	46	68	AGAACUUGAGGGGAGAAUGAGGUGGAGAAGCCCAGGUUCUGAAUCCCCUUCCCUCACUCUUCUCUCAG	68	Fail	No 2nt 3' overhang;No mature or star reads detected	2	0	2	0	2	5	100
hsa-mir-6736	CUGGGUGAGGGCAUCUGUGGU	21	6	26	UCAGCUCCUCUCUACCCACAG	21	39	59	CUGAGCUGGGUGAGGGCAUCUGUGGUUUGCUGGCUGCCUCAGCUCCUCUCUACCCACAG	59	Fail	No 2nt 3' overhang;No mature or star reads detected	4	0	0	0	0	5	0
hsa-mir-6737	UUGGGGUGGUCGGCCCUGGAG	21	6	26	UCUGUGCUUCACCCCUACCCAG	22	49	70	UUGGGUUGGGGUGGUCGGCCCUGGAGGGGGUUUGUUUGCUUAUUCCCCUCUGUGCUUCACCCCUACCCAG	70	Fail	No 2nt 3' overhang;No mature or star reads detected	5	0	0	0	0	5	0
hsa-mir-6738	CGAGGGGUAGAAGAGCACAGGGG	23	6	28	CUUCUGCCUGCAUUCUACUCCCAG	24	41	64	GAAGGCGAGGGGUAGAAGAGCACAGGGGUUCUGAUAAACCCUUCUGCCUGCAUUCUACUCCCAG	64	Fail	No 2nt 3' overhang;No mature or star reads detected	7	0	0	1	1	5	100
hsa-mir-6739	UGGGAAAGAGAAAGAACAAGUA	22	6	27	AUUGUUCUGUCUUUCUCCCAG	21	55	75	GAAUGUGGGAAAGAGAAAGAACAAGUAAAAGGAAUUUUCAUUUUCCAGCCCCUAAUUGUUCUGUCUUUCUCCCAG	75	Fail	No 2nt 3' overhang;No mature or star reads detected	3	0	0	0	0	5	0
hsa-mir-6740	AGUUUGGGAUGGAGAGAGGAGA	22	6	27	UGUCUUCUCUCCUCCCAAACAG	22	92	113	GAAAGAGUUUGGGAUGGAGAGAGGAGAAACUUGAGGUCUCUGGGAGUUGCUUAAACCAGUUGACCGUAACCUGGCCAGAGAAUUCUGAUAGUGUCUUCUCUCCUCCCAAACAG	113	Fail	No 2nt 3' overhang;No mature or star reads detected	1	0	0	0	0	5	0
hsa-mir-6741	GUGGGUGCUGGUGGGAGCCGUG	22	6	27	UCGGCUCUCUCCCUCACCCUAG	22	42	63	AAUGGGUGGGUGCUGGUGGGAGCCGUGCCCUGGCCACUCAUUCGGCUCUCUCCCUCACCCUAG	63	Fail	No 2nt 3' overhang;No mature or star reads detected	5	1	0	1	1	5	100
hsa-mir-6742	AGUGGGGUGGGACCCAGCUGUU	22	6	27	ACCUGGGUUGUCCCCUCUAG	20	43	62	GAGGGAGUGGGGUGGGACCCAGCUGUUGGCCAUGGCGACAACACCUGGGUUGUCCCCUCUAG	62	Fail	No 2nt 3' overhang;No mature or star reads detected	4	0	0	0	0	5	0
hsa-mir-6743	AAGGGGCAGGGACGGGUGGCCC	22	6	27	AGCCGCUCUUCUCCCUGCCCACA	23	48	70	GGGUAAAGGGGCAGGGACGGGUGGCCCCAGGAAGAAGGGCCUGGUGGAGCCGCUCUUCUCCCUGCCCACAG	71	Fail	No 2nt 3' overhang;No mature or star reads detected	3	0	0	2	2	5	100
hsa-mir-6744	UGGAUGACAGUGGAGGCCU	19	6	24	GGGCCUCUCUUGUCAUCCUGCAG	23	44	66	UCACGUGGAUGACAGUGGAGGCCUCCUGGAUCUCUAGGUCUCAGGGCCUCUCUUGUCAUCCUGCAG	66	Fail	No 2nt 3' overhang;No mature or star reads detected	1	0	0	0	0	5	0
hsa-mir-6746	CCGGGAGAAGGAGGUGGCCUGG	22	6	27	CAGCCGCCGCCUGUCUCCACAG	22	42	63	CUUGCCCGGGAGAAGGAGGUGGCCUGGAGAGCUGCUGUCUCCAGCCGCCGCCUGUCUCCACAG	63	Fail	No 2nt 3' overhang;No mature or star reads detected	4	0	1	0	1	5	100
hsa-mir-6748	UGUGGGUGGGAAGGACUGGAUU	22	6	27	UCCUGUCCCUGUCUCCUACAG	21	51	71	UGGUGUGUGGGUGGGAAGGACUGGAUUUGAAAUGGUCCCACUCCUGACGAUCCUGUCCCUGUCUCCUACAG	71	Fail	No 2nt 3' overhang;No mature or star reads detected	4	0	1	0	1	5	100
hsa-mir-6749	UCGGGCCUGGGGUUGGGGGAGC	22	6	27	CUCCUCCCCUGCCUGGCCCAG	21	49	69	GGCCCUCGGGCCUGGGGUUGGGGGAGCUCUGUCCUGUCUCACUCAUUGCUCCUCCCCUGCCUGGCCCAG	69	Fail	No 2nt 3' overhang;No mature or star reads detected	5	0	0	1	1	5	100
hsa-mir-6750	CAGGGAACAGCUGGGUGAGCUGCU	24	6	29	GAACUCACCCUCUGCUCCCAG	21	55	75	GCUGUCAGGGAACAGCUGGGUGAGCUGCUGCCCCAGAGGCCCAGCAGGUGUCCAGAACUCACCCUCUGCUCCCAG	75	Fail	No 2nt 3' overhang;No mature or star reads detected	4	0	0	0	0	5	0
hsa-mir-6751	UUGGGGGUGAGGUUGGUGUCUGG	23	6	28	ACUGAGCCUCUCUCUCUCCAG	21	43	63	UCUUCUUGGGGGUGAGGUUGGUGUCUGGCCCCAGCAGCCCAGACUGAGCCUCUCUCUCUCCAG	63	Fail	No 2nt 3' overhang;No mature or star reads detected	4	0	0	0	0	5	0
hsa-mir-6752	GGGGGGUGUGGAGCCAGGGGGC	22	6	27	UCCCUGCCCCCAUACUCCCAG	21	51	71	AUGGAGGGGGGUGUGGAGCCAGGGGGCCCAGGUCUACAGCUUCUCCCCGCUCCCUGCCCCCAUACUCCCAG	71	Fail	No 2nt 3' overhang;No mature or star reads detected	3	0	0	0	0	5	0
hsa-mir-6753	CACCAGGGCAGAGCAGGGCUGA	22	1	22	UGGUCUGUCUCUGCCCUGGCAC	22	139	160	CACCAGGGCAGAGCAGGGCUGAUCAUCUCACGUCAGAGAGAGGGGAAGGGGCUGCCCAGUGAGCCCCCACAGGGCUCUACAUCUCCAGCUGGGCCUGGCUGGAGAUCCCAGGGUCCCUGAAGGCCCCCGCCACCGUUCUGGUCUGUCUCUGCCCUGGCACCCAG	164	Fail	No 2nt 3' overhang;No mature or star reads detected	2	0	0	1	1	5	100
hsa-mir-6754	CCAGGGAGGCUGGUUUGGAGGA	22	6	27	UCUUCACCUGCCUCUGCCUGCA	22	44	65	GGCUGCCAGGGAGGCUGGUUUGGAGGAGUCUGGUGGCCUGUUCUCUUCACCUGCCUCUGCCUGCAG	66	Fail	No 2nt 3' overhang;No mature or star reads detected	4	0	0	0	0	5	0
hsa-mir-6755	UAGGGUAGACACUGACAACGUU	22	6	27	UGUUGUCAUGUUUUUUCCCUAG	22	45	66	UGUUUUAGGGUAGACACUGACAACGUUAUGUGUGGUCUUUAACCUGUUGUCAUGUUUUUUCCCUAG	66	Fail	No 2nt 3' overhang;No mature or star reads detected	2	0	0	0	0	5	0
hsa-mir-6756	AGGGUGGGGCUGGAGGUGGGGCU	23	6	28	UCCCCUUCCUCCCUGCCCAG	20	44	63	ACCCUAGGGUGGGGCUGGAGGUGGGGCUGAGGCUGAGUCUUCCUCCCCUUCCUCCCUGCCCAG	63	Fail	No 2nt 3' overhang;No mature or star reads detected	3	0	0	0	0	5	0
hsa-mir-6757	UAGGGAUGGGAGGCCAGGAUGA	22	6	27	AACACUGGCCUUGCUAUCCCCA	22	47	68	GGGCUUAGGGAUGGGAGGCCAGGAUGAAGAUUAAUCCCUAAUCCCCAACACUGGCCUUGCUAUCCCCAG	69	Fail	No 2nt 3' overhang;No mature or star reads detected	2	0	0	2	2	5	100
hsa-mir-6758	UAGAGAGGGGAAGGAUGUGAUGU	23	6	28	ACUCAUUCUCCUCUGUCCAG	20	44	63	UGGGCUAGAGAGGGGAAGGAUGUGAUGUGAGCAGAUGGUUCUCACUCAUUCUCCUCUGUCCAG	63	Fail	No 2nt 3' overhang;No mature or star reads detected	5	0	0	0	0	5	0
hsa-mir-6759	UUGUGGGUGGGCAGAAGUCUGU	22	6	27	UGACCUUUGCCUCUCCCCUCAG	22	44	65	UAUUGUUGUGGGUGGGCAGAAGUCUGUUUUCUUCAUGGUUUUCUGACCUUUGCCUCUCCCCUCAG	65	Fail	No 2nt 3' overhang;No mature or star reads detected	4	0	2	0	2	5	100
hsa-mir-6760	CAGGGAGAAGGUGGAAGUGCAGA	23	6	28	ACACUGUCCCCUUCUCCCCAG	21	48	68	CAGUGCAGGGAGAAGGUGGAAGUGCAGAGUGGGCUCACCUCUCGCCCACACUGUCCCCUUCUCCCCAG	68	Fail	No 2nt 3' overhang;No mature or star reads detected	6	1	0	0	0	5	0
hsa-mir-6762	CGGGGCCAUGGAGCAGCCUGUGU	23	6	28	UGGCUGCUUCCCUUGGUCUCCAG	23	64	86	AGAGCCGGGGCCAUGGAGCAGCCUGUGUAGACGGGGACCUGCCCUGCAUGGGCACCCCCUCACUGGCUGCUUCCCUUGGUCUCCAG	86	Fail	No 2nt 3' overhang;No mature or star reads detected	5	1	0	0	0	5	0
hsa-mir-6763	CUGGGGAGUGGCUGGGGAG	19	6	24	CUCCCCGGCCUCUGCCCCCAG	21	45	65	UUCUCCUGGGGAGUGGCUGGGGAGCAGACAGACCCAACCUCAUGCUCCCCGGCCUCUGCCCCCAG	65	Fail	No 2nt 3' overhang;No mature or star reads detected	1	0	0	1	1	5	100
hsa-mir-6764	UCCCAGGGUCUGGUCAGAGUUG	22	6	27	UCUCUGGUCUUUCCUUGACAG	21	41	61	CUGACUCCCAGGGUCUGGUCAGAGUUGCUGAGUGGGUUGAUCUCUGGUCUUUCCUUGACAG	61	Fail	No 2nt 3' overhang;No mature or star reads detected	6	0	2	0	2	5	100
hsa-mir-6765	GUGAGGCGGGGCCAGGAGGGUGUGU	25	1	25	UCACCUGGCUGGCCCGCCCAG	21	67	87	GUGAGGCGGGGCCAGGAGGGUGUGUGGCGUGGGUGCUGCGGGGCCGUCAGGGUGCCUGCGGGACGCUCACCUGGCUGGCCCGCCCAG	87	Fail	No 2nt 3' overhang;No mature or star reads detected	5	0	0	0	0	5	0
hsa-mir-6767	UCGCAGACAGGGACACAUGGAGA	23	6	28	CCACGUGCUUCUCUUUCCGCAG	22	45	66	UGAAAUCGCAGACAGGGACACAUGGAGAACGCCCCCACCAGUUCCCACGUGCUUCUCUUUCCGCAG	66	Fail	No 2nt 3' overhang;No mature or star reads detected	5	0	5	0	5	5	100
hsa-mir-6768	CACACAGGAAAAGCGGGGCCCUG	23	6	28	CAAAGGCCACAUUCUCCUGUGCAC	24	45	68	CCAGGCACACAGGAAAAGCGGGGCCCUGGGUUCGGCUGCUACCCCAAAGGCCACAUUCUCCUGUGCACACAG	72	Fail	No 2nt 3' overhang;No mature or star reads detected	7	0	0	0	0	5	0
hsa-mir-6771	CUCGGGAGGGCAUGGGCCAGGC	22	6	27	CAAACCCCUGUCUACCCGCAG	21	40	60	GGUGCCUCGGGAGGGCAUGGGCCAGGCCACAUAAUGAGCCAAACCCCUGUCUACCCGCAG	60	Fail	No 2nt 3' overhang;No mature or star reads detected	6	0	0	0	0	5	0
hsa-mir-6773	UUGGGCCCAGGAGUAAACAGGAU	23	6	28	ACUGUCACUUCUCUGCCCAUAG	22	53	74	GGGAGUUGGGCCCAGGAGUAAACAGGAUUAGUGCUUAUGCUAAGAUGUCUUCACUGUCACUUCUCUGCCCAUAG	74	Fail	No 2nt 3' overhang;No mature or star reads detected	4	0	0	0	0	5	0
hsa-mir-6774	ACUUGGGCAGGAGGGACCCUGUAUG	25	6	30	UCGUGUCCCUCUUGUCCACAG	21	50	70	UGUGCACUUGGGCAGGAGGGACCCUGUAUGUCUCCCCGCAGCACCGUCAUCGUGUCCCUCUUGUCCACAG	70	Fail	No 2nt 3' overhang;No mature or star reads detected	5	0	0	0	0	5	0
hsa-mir-6775	UCGGGGCAUGGGGGAGGGAGGCUGG	25	6	30	AGGCCCUGUCCUCUGCCCCAG	21	49	69	GAACCUCGGGGCAUGGGGGAGGGAGGCUGGACAGGAGAGGGCUCACCCAGGCCCUGUCCUCUGCCCCAG	69	Fail	No 2nt 3' overhang;No mature or star reads detected	6	0	0	0	0	5	0
hsa-mir-6776	UCUGGGUGCAGUGGGGGUU	19	6	24	CAACCACCACUGUCUCUCCCCAG	23	37	59	CGGGCUCUGGGUGCAGUGGGGGUUCCCACGCCGCGGCAACCACCACUGUCUCUCCCCAG	59	Fail	No 2nt 3' overhang;No mature or star reads detected	4	0	0	0	0	5	0
hsa-mir-6777	ACGGGGAGUCAGGCAGUGGUGGA	23	6	28	UCCACUCUCCUGGCCCCCAG	20	47	66	UCAAGACGGGGAGUCAGGCAGUGGUGGAGAUGGAGAGCCCUGAGCCUCCACUCUCCUGGCCCCCAG	66	Fail	No 2nt 3' overhang;No mature or star reads detected	4	0	1	0	1	5	100
hsa-mir-6778	AGUGGGAGGACAGGAGGCAGGU	22	6	27	UGCCUCCCUGACAUUCCACAG	21	53	73	GUUCAAGUGGGAGGACAGGAGGCAGGUGUGGUUGGAGGAAGCAGCCUGAACCUGCCUCCCUGACAUUCCACAG	73	Fail	No 2nt 3' overhang;No mature or star reads detected	3	0	0	0	0	5	0
hsa-mir-6779	CUGGGAGGGGCUGGGUUUGGC	21	6	26	AAGCCCUGUCUCCUCCCAUCU	21	39	59	GAGCUCUGGGAGGGGCUGGGUUUGGCAGGACAGUUUCCAAGCCCUGUCUCCUCCCAUCUUCCAG	64	Fail	No 2nt 3' overhang;No mature or star reads detected	1	0	0	0	0	5	0
hsa-mir-6780a	UUGGGAGGGAAGACAGCUGGAGA	23	6	28	CUCCUCUGUUUUCUUUCCUAG	21	48	68	GACACUUGGGAGGGAAGACAGCUGGAGAGUAUGGUCACAGCAGCAUCCUCCUCUGUUUUCUUUCCUAG	68	Fail	No 2nt 3' overhang;No mature or star reads detected	2	0	5	0	9	5	55.56
hsa-mir-6781	CGGGCCGGAGGUCAAGGGCGU	21	6	26	UGCCUCUUUUCCACGGCCUCAG	22	43	64	AACCCCGGGCCGGAGGUCAAGGGCGUCGCUUCUCCCUAAUGUUGCCUCUUUUCCACGGCCUCAG	64	Fail	No 2nt 3' overhang;No mature or star reads detected	4	0	0	0	0	5	0
hsa-mir-6782	UAGGGGUGGGGGAAUUCAGGGGUGU	25	6	30	CACCUUUGUGUCCCCAUCCUGCA	23	46	68	UGGGGUAGGGGUGGGGGAAUUCAGGGGUGUCGAACUCAUGGCUGCCACCUUUGUGUCCCCAUCCUGCAG	69	Fail	No 2nt 3' overhang;No mature or star reads detected	5	0	0	0	0	5	0
hsa-mir-6783	UAGGGGAAAAGUCCUGAUCCGG	22	6	27	UUCCUGGGCUUCUCCUCUGUAG	22	43	64	CCUGUUAGGGGAAAAGUCCUGAUCCGGGAACCCACAGCCCCGUUCCUGGGCUUCUCCUCUGUAG	64	Fail	No 2nt 3' overhang;No mature or star reads detected	4	0	0	1	1	5	100
hsa-mir-6784	GCCGGGGCUUUGGGUGAGGG	20	6	25	UCUCACCCCAACUCUGCCCCAG	22	46	67	UACAGGCCGGGGCUUUGGGUGAGGGACCCCCGGAGUCUGUCACGGUCUCACCCCAACUCUGCCCCAG	67	Fail	No 2nt 3' overhang;No mature or star reads detected	7	1	0	0	0	5	0
hsa-mir-6786	GCGGUGGGGCCGGAGGGGCGU	21	53	73	UGACGCCCCUUCUGAUUCUGCCU	23	88	110	GCCGGGUGGGGCGGGGCGGCCUCAGGAGGGGCCCAGCUCCCCUGGAUGUGCUGCGGUGGGGCCGGAGGGGCGUCACGUGCACCCAAGUGACGCCCCUUCUGAUUCUGCCUCAG	113	Fail	No 2nt 3' overhang;No mature or star reads detected	2	0	0	1	1	5	100
hsa-mir-6787	UGGCGGGGGUAGAGCUGGCUGC	22	6	27	UCUCAGCUGCUGCCCUCUCCAG	22	40	61	UCGGCUGGCGGGGGUAGAGCUGGCUGCAGGCCCGGCCCCUCUCAGCUGCUGCCCUCUCCAG	61	Fail	No 2nt 3' overhang;No mature or star reads detected	3	0	0	0	0	5	0
hsa-mir-6788	CUGGGAGAAGAGUGGUGAAGA	21	6	26	UUCGCCACUUCCCUCCCUGCAG	22	45	66	GACGGCUGGGAGAAGAGUGGUGAAGAAGAGUAUUGAUUGUGCUGUUCGCCACUUCCCUCCCUGCAG	66	Fail	No 2nt 3' overhang;No mature or star reads detected	4	0	3	0	3	5	100
hsa-mir-6789	GUAGGGGCGUCCCGGGCGCGCGGG	24	5	28	CGGCGCCCGUGUCUCCUCCAG	21	78	98	CGAGGUAGGGGCGUCCCGGGCGCGCGGGCGGGUCCCAGGCUGGGCCCCUCGGAGGCCGGGUGCUCACUGCCCCGUCCCGGCGCCCGUGUCUCCUCCAG	98	Fail	No 2nt 3' overhang;No mature or star reads detected	6	0	0	0	0	5	0
hsa-mir-6790	GUGAGUGUGGAUUUGGCGGGGUU	23	1	23	CGACCUCGGCGACCCCUCACU	21	39	59	GUGAGUGUGGAUUUGGCGGGGUUCGGGGGUUCCGACGGCGACCUCGGCGACCCCUCACUCACC	63	Fail	No 2nt 3' overhang;No mature or star reads detected	4	0	0	0	0	5	0
hsa-mir-6791	CCCCUGGGGCUGGGCAGGCGGA	22	6	27	UGCCUCCUUGGUCUCCGGCAG	21	47	67	CCAGACCCCUGGGGCUGGGCAGGCGGAAAGAGGUCUGAACUGCCUCUGCCUCCUUGGUCUCCGGCAG	67	Fail	No 2nt 3' overhang;No mature or star reads detected	6	0	0	0	0	5	0
hsa-mir-6792	GUAAGCAGGGGCUCUGGGUGA	21	1	21	CUCCUCCACAGCCCCUGCUCAU	22	42	63	GUAAGCAGGGGCUCUGGGUGAUGUGAGGAGCAACAGGCACCCUCCUCCACAGCCCCUGCUCAUUCCU	67	Fail	No 2nt 3' overhang;No mature or star reads detected	4	0	0	0	0	5	0
hsa-mir-6793	UGUGGGUUCUGGGUUGGGGUGA	22	6	27	UCCCCAACCCCUGCCCGCAG	20	44	63	GUCACUGUGGGUUCUGGGUUGGGGUGAUACACAAGCCUGACCCUCCCCAACCCCUGCCCGCAG	63	Fail	No 2nt 3' overhang;No mature or star reads detected	4	0	0	0	1	5	0
hsa-mir-6794	CAGGGGGACUGGGGGUGAGC	20	6	25	CUCACUCUCAGUCCCUCCCU	20	47	66	GGGCGCAGGGGGACUGGGGGUGAGCAGGCCCAGAACCCAGCUCGUGCUCACUCUCAGUCCCUCCCUAG	68	Fail	No 2nt 3' overhang;No mature or star reads detected	1	0	0	0	0	5	0
hsa-mir-6796	UUGUGGGGUUGGAGAGCUGGCUG	23	6	28	GAAGCUCUCCCCUCCCCGCAG	21	42	62	UUACCUUGUGGGGUUGGAGAGCUGGCUGGUCCAGCCCCUCAGAAGCUCUCCCCUCCCCGCAG	62	Fail	No 2nt 3' overhang;No mature or star reads detected	2	0	0	0	0	5	0
hsa-mir-6797	AGGAGGGAAGGGGCUGAGAACAGGA	25	6	30	UGCAUGACCCUUCCCUCCCCAC	22	49	70	CAGCCAGGAGGGAAGGGGCUGAGAACAGGACCUGUGCUCACUGGGGCCUGCAUGACCCUUCCCUCCCCACAG	72	Fail	No 2nt 3' overhang;No mature or star reads detected	6	1	0	0	0	5	0
hsa-mir-6800	GUAGGUGACAGUCAGGGGCGG	21	5	25	CACCUCUCCUGGCAUCGCCCC	21	59	79	ACCUGUAGGUGACAGUCAGGGGCGGGGUGUGGUGGGGCUGGGGCUGGCCCCCUCCUCACACCUCUCCUGGCAUCGCCCCCAG	82	Fail	No 2nt 3' overhang;No mature or star reads detected	5	0	0	0	0	5	0
hsa-mir-6801	UGGUCAGAGGCAGCAGGAAAUGA	23	6	28	ACCCCUGCCACUCACUGGCC	20	55	74	UGGCCUGGUCAGAGGCAGCAGGAAAUGAGAGUUAGCCAGGAGCUUUGCAUACUCACCCCUGCCACUCACUGGCCCCCAG	79	Fail	No 2nt 3' overhang;No mature or star reads detected	6	0	4	0	4	5	100
hsa-mir-6802	CUAGGUGGGGGGCUUGAAGC	20	6	25	UUCACCCCUCUCACCUAAGCAG	22	44	65	GAGGGCUAGGUGGGGGGCUUGAAGCCCCGAGAUGCCUCACGUCUUCACCCCUCUCACCUAAGCAG	65	Fail	No 2nt 3' overhang;No mature or star reads detected	2	0	0	3	3	5	100
hsa-mir-6803	CUGGGGGUGGGGGGCUGGGCGU	22	6	27	UCCCUCGCCUUCUCACCCUCAG	22	44	65	CUCCUCUGGGGGUGGGGGGCUGGGCGUGGUGGACAGCGAUGCAUCCCUCGCCUUCUCACCCUCAG	65	Fail	No 2nt 3' overhang;No mature or star reads detected	1	0	0	1	1	5	100
hsa-mir-6804	UGAGGGUGUCAGCAGGUGACG	21	6	26	CGCACCUGCCUCUCACCCACAG	22	47	68	GGAUGUGAGGGUGUCAGCAGGUGACGGUGGGGGCCACGCUGACAGCCGCACCUGCCUCUCACCCACAG	68	Fail	No 2nt 3' overhang;No mature or star reads detected	6	1	0	0	0	5	0
hsa-mir-6805	UAGGGGGCGGCUUGUGGAGUGU	22	6	27	UUGCUCUGCUCCCCCGCCCCCAG	23	40	62	UGGCCUAGGGGGCGGCUUGUGGAGUGUAUGGGCUGAGCCUUGCUCUGCUCCCCCGCCCCCAG	62	Fail	No 2nt 3' overhang;No mature or star reads detected	4	0	3	0	4	5	75
hsa-mir-6806	UGUAGGCAUGAGGCAGGGCCCAGG	24	6	29	UGAAGCUCUGACAUUCCUGCAG	22	43	64	UGCUCUGUAGGCAUGAGGCAGGGCCCAGGUUCCAUGUGAUGCUGAAGCUCUGACAUUCCUGCAG	64	Fail	No 2nt 3' overhang;No mature or star reads detected	5	0	0	2	2	5	100
hsa-mir-6807	GUGAGCCAGUGGAAUGGAGAGG	22	1	22	CACUGCAUUCCUGCUUGGCCCAG	23	70	92	GUGAGCCAGUGGAAUGGAGAGGCUGUGGGCAGGGGGAGAUGUGAAGGAAAGAACUAGGACCCAUUCAUCCACUGCAUUCCUGCUUGGCCCAG	92	Fail	No 2nt 3' overhang;No mature or star reads detected	3	0	0	0	0	5	0
hsa-mir-6808	CAGGCAGGGAGGUGGGACCAUG	22	6	27	GUGUGACCACCGUUCCUGCAG	21	39	59	GGGGCCAGGCAGGGAGGUGGGACCAUGGGGGCCUUGCUGUGUGACCACCGUUCCUGCAG	59	Fail	No 2nt 3' overhang;No mature or star reads detected	5	0	0	0	0	5	0
hsa-mir-6809	UGGCAAGGAAAGAAGAGGAUCA	22	6	27	CUUCUCUUCUCUCCUUCCCAG	21	96	116	AAUGUUGGCAAGGAAAGAAGAGGAUCAUGUUUGCCCCCGUGGACAGCUCUCUGGUGUGCUCCUCCUGCCAUCCUGCCCACCCCUGCAUAAUGCUGCUUCUCUUCUCUCCUUCCCAG	116	Fail	No 2nt 3' overhang;No mature or star reads detected	3	0	5	0	5	5	100
hsa-mir-6810	AUGGGGACAGGGAUCAGCAUGGC	23	6	28	UCCCCUGCUCCCUUGUUCCCCAG	23	48	70	CUGGGAUGGGGACAGGGAUCAGCAUGGCACAGAUCCAAUACCUUCUGUCCCCUGCUCCCUUGUUCCCCAG	70	Fail	No 2nt 3' overhang;No mature or star reads detected	4	0	0	1	1	5	100
hsa-mir-6811	AUGCAGGCCUGUGUACAGCACU	22	2	23	AGCCUGUGCUUGUCCCUGCAG	21	38	58	UAUGCAGGCCUGUGUACAGCACUCAGGCAGUGCCAUGAGCCUGUGCUUGUCCCUGCAG	58	Fail	No 2nt 3' overhang;No mature or star reads detected	7	0	1	0	1	5	100
hsa-mir-6812	AUGGGGUGAGAUGGGGAGGAGCAGC	25	6	30	CCGCUCUUCCCCUGACCCCAG	21	44	64	UGAGGAUGGGGUGAGAUGGGGAGGAGCAGCCAGUCCUGUCUCACCGCUCUUCCCCUGACCCCAG	64	Fail	No 2nt 3' overhang;No mature or star reads detected	5	0	0	0	0	5	0
hsa-mir-6813	CAGGGGCUGGGGUUUCAGGUUCU	23	6	28	AACCUUGGCCCCUCUCCCCAG	21	36	56	GUAGGCAGGGGCUGGGGUUUCAGGUUCUCAGUCAGAACCUUGGCCCCUCUCCCCAG	56	Fail	No 2nt 3' overhang;No mature or star reads detected	5	0	2	0	2	5	100
hsa-mir-6814	UCCCAAGGGUGAGAUGCUGCCA	22	6	27	ACUCGCAUCCUUCCCUUGGCAG	22	49	70	UUUCCUCCCAAGGGUGAGAUGCUGCCACCCAGCCCUGCAGAGCCCCUGACUCGCAUCCUUCCCUUGGCAG	70	Fail	No 2nt 3' overhang;No mature or star reads detected	4	0	0	0	0	5	0
hsa-mir-6815	UAGGUGGCGCCGGAGGAGUCAUU	23	6	28	UGGCUUCUCUUGCACACCCAG	21	41	61	CACUGUAGGUGGCGCCGGAGGAGUCAUUUCCCAUCACUAAUGGCUUCUCUUGCACACCCAG	61	Fail	No 2nt 3' overhang;No mature or star reads detected	4	0	5	0	5	5	100
hsa-mir-6816	UGGGGCGGGGCAGGUCCCUGC	21	6	26	GAAGGACCUGCACCUUCG	18	42	59	CCGAGUGGGGCGGGGCAGGUCCCUGCAGGGACUGUGACACUGAAGGACCUGCACCUUCGCCCACAG	66	Fail	No 2nt 3' overhang;No mature or star reads detected	2	0	0	0	1	5	0
hsa-mir-6817	UCUGCCAUAGGAAGCUUGGAGUGG	24	6	29	UCUCUCUGACUCCAUGGCA	19	47	65	AGGAUUCUGCCAUAGGAAGCUUGGAGUGGAACUGACCUGCCCCCUUUCUCUCUGACUCCAUGGCAG	66	Fail	No 2nt 3' overhang;No mature or star reads detected	4	0	0	0	0	5	0
hsa-mir-6818	UUGUGUGAGUACAGAGAGCAUC	22	6	27	UUGUCUCUUGUUCCUCACACAG	22	44	65	CUAUUUUGUGUGAGUACAGAGAGCAUCUGAAUGGGUACAGUUGUUGUCUCUUGUUCCUCACACAG	65	Fail	No 2nt 3' overhang;No mature or star reads detected	1	0	2	0	2	5	100
hsa-mir-6819	UUGGGGUGGAGGGCCAAGGAGC	22	6	27	AAGCCUCUGUCCCCACCCCAG	21	41	61	GAGGGUUGGGGUGGAGGGCCAAGGAGCUGGGUGGGGUGCCAAGCCUCUGUCCCCACCCCAG	61	Fail	No 2nt 3' overhang;No mature or star reads detected	4	0	0	0	0	5	0
hsa-mir-6820	UGCGGCAGAGCUGGGGUCA	19	6	24	UGUGACUUCUCCCCUGCCACAG	22	41	62	CCUUCUGCGGCAGAGCUGGGGUCACCAGCCCUCAUGUACUUGUGACUUCUCCCCUGCCACAG	62	Fail	No 2nt 3' overhang;No mature or star reads detected	4	0	0	0	1	5	0
hsa-mir-6821	GUGCGUGGUGGCUCGAGGCGGGG	23	1	23	UGACCUCUCCGCUCCGCACAG	21	54	74	GUGCGUGGUGGCUCGAGGCGGGGGUGGGGGCCUCGCCCUGCUUGGGCCCUCCCUGACCUCUCCGCUCCGCACAG	74	Fail	No 2nt 3' overhang;No mature or star reads detected	4	0	0	0	0	5	0
hsa-mir-6822	CAGGGAACCAGUUGGGGCUU	20	6	25	AGGCUCUAACUGGCUUUCCCUGCA	24	37	60	UGGCCCAGGGAACCAGUUGGGGCUUCCGCUCUGCAGAGGCUCUAACUGGCUUUCCCUGCAG	61	Fail	No 2nt 3' overhang;No mature or star reads detected	0	0	0	0	0	5	0
hsa-mir-6823	UCAGGGUUGGUAGGGGUUGCU	21	6	26	UGAGCCUCUCCUUCCCUCCAG	21	41	61	CAAGGUCAGGGUUGGUAGGGGUUGCUGUUGCUGUGAAAGCUGAGCCUCUCCUUCCCUCCAG	61	Fail	No 2nt 3' overhang;No mature or star reads detected	5	0	0	0	0	5	0
hsa-mir-6824	GUAGGGGAGGUUGGGCCAGGGA	22	6	27	UCUCUGGUCUUGCCACCCCAG	21	43	63	GAGGUGUAGGGGAGGUUGGGCCAGGGAUGCCUUCACUGUGUCUCUCUGGUCUUGCCACCCCAG	63	Fail	No 2nt 3' overhang;No mature or star reads detected	4	0	0	0	0	5	0
hsa-mir-6825	UGGGGAGGUGUGGAGUCAGCAU	22	6	27	GCGCUGACCCGCCUUCUCCGCA	22	44	65	GGGCAUGGGGAGGUGUGGAGUCAGCAUGGGGCUAGGAGGCCCCGCGCUGACCCGCCUUCUCCGCAG	66	Fail	No 2nt 3' overhang;No mature or star reads detected	2	0	4	0	5	5	80
hsa-mir-6826	UCAAUAGGAAAGAGGUGGGACCU	23	6	28	CUCCCCUCUCUUUCCUGUUCAG	22	77	98	CUUGGUCAAUAGGAAAGAGGUGGGACCUCCUGGCUUUUCCUCUGCAGCAUGGCUCGGACCUAGUGCAAUGUUUAAGCUCCCCUCUCUUUCCUGUUCAG	98	Fail	No 2nt 3' overhang;No mature or star reads detected	3	0	0	0	0	5	0
hsa-mir-6828	AGGAAGCAAGAGAACCCUGUGG	22	6	27	AUCUGCUCUCUUGUUCCCAG	20	41	60	GGCUCAGGAAGCAAGAGAACCCUGUGGUCUAACCUUUCCCAUCUGCUCUCUUGUUCCCAG	60	Fail	No 2nt 3' overhang;No mature or star reads detected	6	0	2	0	2	5	100
hsa-mir-6829	UGGGCUGCUGAGAAGGGGCA	20	6	25	UGCCUCCUCCGUGGCCUCAG	20	48	67	CAGCGUGGGCUGCUGAGAAGGGGCAGGGUCCUCCAGCUCAUUCCUCCUGCCUCCUCCGUGGCCUCAG	67	Fail	No 2nt 3' overhang;No mature or star reads detected	3	0	0	0	1	5	0
hsa-mir-6831	UAGGUAGAGUGUGAGGAGGAGGUC	24	2	25	UGACUAACUCCCACUCUACAG	21	61	81	GUAGGUAGAGUGUGAGGAGGAGGUCUGAGCCCAUGUGUGGACCUAGGUCUGCUGUUAAACUGACUAACUCCCACUCUACAG	81	Fail	No 2nt 3' overhang;No mature or star reads detected	7	0	0	0	0	5	0
hsa-mir-6832	AGUAGAGAGGAAAAGUUAGGGUC	23	6	28	ACCCUUUUUCUCUUUCCCAG	20	53	72	GGUGGAGUAGAGAGGAAAAGUUAGGGUCAGUGGCAGAGCCAGGCAGAUGCUGACCCUUUUUCUCUUUCCCAG	72	Fail	No 2nt 3' overhang;No mature or star reads detected	5	1	0	0	0	5	0
hsa-mir-6833	GUGUGGAAGAUGGGAGGAGAAA	22	6	27	UUUCUCUCUCCACUUCCUCAG	21	41	61	AAACGGUGUGGAAGAUGGGAGGAGAAAAAUCCCUGUUAACUUUCUCUCUCCACUUCCUCAG	61	Fail	No 2nt 3' overhang;No mature or star reads detected	3	0	1	0	1	5	100
hsa-mir-6834	GUGAGGGACUGGGAUUUGUGG	21	1	21	UAUGUCCCAUCCCUCCAUCA	20	61	80	GUGAGGGACUGGGAUUUGUGGGGCGAGGAGGGACCUGUACUAGCCAUGGUUCUGAUCACAUAUGUCCCAUCCCUCCAUCAG	81	Fail	No 2nt 3' overhang;No mature or star reads detected	3	0	0	0	0	5	0
hsa-mir-6835	AGGGGGUAGAAAGUGGCUGAAG	22	6	27	AAAAGCACUUUUCUGUCUCCCAG	23	42	64	UGAUGAGGGGGUAGAAAGUGGCUGAAGCGAGAUGUUUGUCUAAAAGCACUUUUCUGUCUCCCAG	64	Fail	No 2nt 3' overhang;No mature or star reads detected	3	0	0	0	0	5	0
hsa-mir-6780b	UGGGGAAGGCUUGGCAGGGAAGA	23	6	28	UCCCUUGUCUCCUUUCCCUAG	21	59	79	CAGCCUGGGGAAGGCUUGGCAGGGAAGACACAUGAGCAGUGCCUCCACUUCACGCCUCUCCCUUGUCUCCUUUCCCUAG	79	Fail	No 2nt 3' overhang;No mature or star reads detected	4	0	0	0	0	5	0
hsa-mir-6836	CGCAGGGCCCUGGCGCAGGCAU	22	6	27	AUGCCUCCCCCGGCCCCGCAG	21	43	63	GGCUCCGCAGGGCCCUGGCGCAGGCAUCCAGACAGCGGGCGAAUGCCUCCCCCGGCCCCGCAG	63	Fail	No 2nt 3' overhang;No mature or star reads detected	5	0	0	0	0	5	0
hsa-mir-6837	ACCAGGGCCAGCAGGGAAUGU	21	6	26	CCUUCACUGUGACUCUGCUGCAG	23	42	64	GUGGGACCAGGGCCAGCAGGGAAUGUCAGGGCCACCCCUGACCUUCACUGUGACUCUGCUGCAG	64	Fail	No 2nt 3' overhang;No mature or star reads detected	6	0	4	0	5	5	80
hsa-mir-6838	AAGCAGCAGUGGCAAGACUCCU	22	6	27	AAGUCCUGCUUCUGUUGCAG	20	37	56	CAGGGAAGCAGCAGUGGCAAGACUCCUAGGUCACGGAAGUCCUGCUUCUGUUGCAG	56	Fail	No 2nt 3' overhang;No mature or star reads detected	3	0	0	0	0	5	0
hsa-mir-6839	UCUGGAUUGAAGAGACGACCCA	22	6	27	UUGGGUUUUCUCUUCAAUCCAG	22	92	113	UGUAGUCUGGAUUGAAGAGACGACCCAAGCAGGCUUUGUGUGAGCAGUGAGGCUAUUUAUUCACUUGGGUGCGAGCUCACACGAAGCCUGCUUGGGUUUUCUCUUCAAUCCAG	113	Fail	No 2nt 3' overhang;No mature or star reads detected	1	0	11	0	15	5	73.33
hsa-mir-6840	ACCCCCGGGCAAAGACCUGCAGAU	24	6	29	GCCCAGGACUUUGUGCGGGGUG	22	46	67	UGACCACCCCCGGGCAAAGACCUGCAGAUCCCCUGUUAGAGACGGGCCCAGGACUUUGUGCGGGGUGCCCA	71	Fail	No 2nt 3' overhang;No mature or star reads detected	6	0	0	0	0	5	0
hsa-mir-6841	UAGGGUACUCAGAGCAAGUUGU	22	6	27	ACCUUGCAUCUGCAUCCCCAG	21	52	72	GUGUUUAGGGUACUCAGAGCAAGUUGUGAAACACAGGUGUUUUUUAACCUCACCUUGCAUCUGCAUCCCCAG	72	Fail	No 2nt 3' overhang;No mature or star reads detected	7	0	0	0	0	5	0
hsa-mir-6842	UGGGGGUGGUCUCUAGCCAAGG	22	6	27	UUGGCUGGUCUCUGCUCCGCAG	22	44	65	AGCCCUGGGGGUGGUCUCUAGCCAAGGCUCUGGGGUCUCACCCUUGGCUGGUCUCUGCUCCGCAG	65	Fail	No 2nt 3' overhang;No mature or star reads detected	3	0	0	1	1	5	100
hsa-mir-6845	CGGGGCCAGAGCAGAGAGC	19	6	24	CCUCUCCUCCCUGUGCCCCAG	21	41	61	AACUGCGGGGCCAGAGCAGAGAGCCCUUGCACACCACCAGCCUCUCCUCCCUGUGCCCCAG	61	Fail	No 2nt 3' overhang;No mature or star reads detected	3	0	0	0	0	5	0
hsa-mir-6846	UGGGGGCUGGAUGGGGUAGAGU	22	6	27	UGACCCCUUCUGUCUCCCUAG	21	40	60	CAGGCUGGGGGCUGGAUGGGGUAGAGUAGGAGAGCCCACUGACCCCUUCUGUCUCCCUAG	60	Fail	No 2nt 3' overhang;No mature or star reads detected	4	0	0	0	0	5	0
hsa-mir-6847	ACAGAGGACAGUGGAGUGUGAGC	23	6	28	GGCUCAUGUGUCUGUCCUCUUC	22	45	66	GACCCACAGAGGACAGUGGAGUGUGAGCUGGAAGGAGUGGGCCUGGCUCAUGUGUCUGUCCUCUUCCAG	69	Fail	No 2nt 3' overhang;No mature or star reads detected	7	0	0	0	0	5	0
hsa-mir-6848	UGGGGGCUGGGAUGGGCCAUGGU	23	6	28	GUGGUCUCUUGGCCCCCAG	19	45	63	GUCCCUGGGGGCUGGGAUGGGCCAUGGUGUGCUCUGAUCCCCCUGUGGUCUCUUGGCCCCCAGGAACUCC	70	Fail	No 2nt 3' overhang;No mature or star reads detected	2	0	0	0	0	5	0
hsa-mir-6849	GAGUGGAUAGGGGAGUGUGUGGA	23	6	28	ACCAGCCUGUGUCCACCUCCAG	22	48	69	CCUGGGAGUGGAUAGGGGAGUGUGUGGAGAGAGCACUGAGCCUGCCCACCAGCCUGUGUCCACCUCCAG	69	Fail	No 2nt 3' overhang;No mature or star reads detected	5	0	0	0	0	5	0
hsa-mir-6850	GUGCGGAACGCUGGCCGGGGCG	22	1	22	CCCGGCCGGAACGCCGCACU	20	38	57	GUGCGGAACGCUGGCCGGGGCGGGAGGGGAAGGGACGCCCGGCCGGAACGCCGCACUCACG	61	Fail	No 2nt 3' overhang;No mature or star reads detected	5	0	0	0	0	5	0
hsa-mir-6851	AGGAGGUGGUACUAGGGGCCAGC	23	6	28	UGGCCCUUUGUACCCCUCCAG	21	47	67	CAGGGAGGAGGUGGUACUAGGGGCCAGCAACCUGAUUACCCCUCUUUGGCCCUUUGUACCCCUCCAG	67	Fail	No 2nt 3' overhang;No mature or star reads detected	2	0	0	0	0	5	0
hsa-mir-6852	CCCUGGGGUUCUGAGGACAUG	21	6	26	UGUCCUCUGUUCCUCAG	17	42	58	UGCUGCCCUGGGGUUCUGAGGACAUGCUCUGACUCCCCUGAUGUCCUCUGUUCCUCAGGUGCUGGG	66	Fail	No 2nt 3' overhang;No mature or star reads detected	3	0	3	0	3	5	100
hsa-mir-6853	AGCGUGGGAUGUCCAUGAAGUCAG	24	6	29	UGUUCAUUGGAACCCUGCGCAG	22	53	74	GGGAAAGCGUGGGAUGUCCAUGAAGUCAGGUGAUGGUGAUAAGGUCAAGGCCUGUUCAUUGGAACCCUGCGCAG	74	Fail	No 2nt 3' overhang;No mature or star reads detected	5	0	0	0	0	5	0
hsa-mir-6854	AAGCUCAGGUUUGAGAACUGCUGA	24	6	29	UGCGUUUCUCCUCUUGAGCAG	21	49	69	AAAGCAAGCUCAGGUUUGAGAACUGCUGAUGUCAUCAGUCAUAACUUCUGCGUUUCUCCUCUUGAGCAG	69	Fail	No 2nt 3' overhang;No mature or star reads detected	6	0	0	0	0	5	0
hsa-mir-6855	UUGGGGUUUGGGGUGCAGACAUUGC	25	6	30	AGACUGACCUUCAACCCCACAG	22	46	67	GCUGCUUGGGGUUUGGGGUGCAGACAUUGCCAGAGGAUGGGCAGCAGACUGACCUUCAACCCCACAG	67	Fail	No 2nt 3' overhang;No mature or star reads detected	5	0	0	0	0	5	0
hsa-mir-6856	AAGAGAGGAGCAGUGGUGCUGUGG	24	6	29	UACAGCCCUGUGAUCUUUCCAG	22	46	67	UGGAAAAGAGAGGAGCAGUGGUGCUGUGGCAGUGGCAGAGGUCGCUACAGCCCUGUGAUCUUUCCAG	67	Fail	No 2nt 3' overhang;No mature or star reads detected	7	0	0	0	0	5	0
hsa-mir-6857	UUGGGGAUUGGGUCAGGCCAGU	22	6	27	UGACUGAGCUUCUCCCCACAG	21	73	93	GCUUGUUGGGGAUUGGGUCAGGCCAGUGUUCAAGGGCCCCUCCUCUAGUACUCCCUGUUUGUGUUCUGCCACUGACUGAGCUUCUCCCCACAG	93	Fail	No 2nt 3' overhang;No mature or star reads detected	6	0	0	0	0	5	0
hsa-mir-6858	GUGAGGAGGGGCUGGCAGGGAC	22	1	22	CAGCCAGCCCCUGCUCACCCCU	22	42	63	GUGAGGAGGGGCUGGCAGGGACCCCUCCAAGUUGGGGACGGCAGCCAGCCCCUGCUCACCCCUCGCC	67	Fail	No 2nt 3' overhang;No mature or star reads detected	4	0	1	0	1	5	100
hsa-mir-6859-1	GAGAGGAACAUGGGCUCAGGACA	23	6	28	UGACCCCCAUGUCGCCUCUGUAG	23	46	68	UGUGGGAGAGGAACAUGGGCUCAGGACAGCGGGUGUCAGCUUGCCUGACCCCCAUGUCGCCUCUGUAG	68	Fail	No 2nt 3' overhang;No mature or star reads detected	3	0	2	0	2	5	100
hsa-mir-6769b	UGGUGGGUGGGGAGGAGAAGUGC	23	6	28	CCCUCUCUGUCCCACCCAUAG	21	42	62	CUUCCUGGUGGGUGGGGAGGAGAAGUGCCGUCCUCAUGAGCCCCUCUCUGUCCCACCCAUAG	62	Fail	No 2nt 3' overhang;No mature or star reads detected	4	0	0	0	0	5	0
hsa-mir-6861	ACUGGGUAGGUGGGGCUCCAGG	22	6	27	UGGACCUCUCCUCCCCAG	18	40	57	GAGGCACUGGGUAGGUGGGGCUCCAGGGCUCCUGACACCUGGACCUCUCCUCCCCAGGCCCACA	64	Fail	No 2nt 3' overhang;No mature or star reads detected	3	0	0	0	0	5	0
hsa-mir-6862-1	CGGGCAUGCUGGGAGAGACUUU	22	6	27	CCUCACCCAGCUCUCUGGCCCUCU	24	45	68	CGAAGCGGGCAUGCUGGGAGAGACUUUGUGAUUUGUCUCCAAAGCCUCACCCAGCUCUCUGGCCCUCUAG	70	Fail	No 2nt 3' overhang;No mature or star reads detected	8	1	2	0	2	5	100
hsa-mir-6864	UUGAAGGGACAAGUCAGAUAUGCC	24	6	29	GUGAGACUUCUCUCCCUUCAG	21	50	70	GAAAGUUGAAGGGACAAGUCAGAUAUGCCAUUAUGUGGGUCAUGAGGUGGUGAGACUUCUCUCCCUUCAG	70	Fail	No 2nt 3' overhang;No mature or star reads detected	5	0	0	0	0	5	0
hsa-mir-6865	UAGGUGGCAGAGGAGGGACUUCA	23	6	28	ACACCCUCUUUCCCUACCGCC	21	40	60	AUCCAUAGGUGGCAGAGGAGGGACUUCAGAUGCUUCAUGACACCCUCUUUCCCUACCGCCUACAG	65	Fail	No 2nt 3' overhang;No mature or star reads detected	6	0	2	0	2	5	100
hsa-mir-6866	UUAGAGGCUGGAAUAGAGAUUCU	23	6	28	GAUCCCUUUAUCUGUCCUCUAG	22	48	69	CCAUUUUAGAGGCUGGAAUAGAGAUUCUUGAGGCUUGGAAGAGUAAGGAUCCCUUUAUCUGUCCUCUAG	69	Fail	No 2nt 3' overhang;No mature or star reads detected	4	0	9	0	9	5	100
hsa-mir-6867	UGUGUGUGUAGAGGAAGAAGGGA	23	6	28	CUCUCCCUCUUUACCCACUAG	21	47	67	CCCGGUGUGUGUGUAGAGGAAGAAGGGAAGCUGGGAACCUGACUGCCUCUCCCUCUUUACCCACUAG	67	Fail	No 2nt 3' overhang;No mature or star reads detected	5	0	1	0	1	5	100
hsa-mir-6868	ACUGGCAGAACACUGAAGCAGC	22	6	27	UUCCUUCUGUUGUCUGUGCAG	21	38	58	CCAGGACUGGCAGAACACUGAAGCAGCAGGCACCUGCUUCCUUCUGUUGUCUGUGCAG	58	Fail	No 2nt 3' overhang;No mature or star reads detected	6	0	0	0	0	5	0
hsa-mir-6869	GUGAGUAGUGGCGCGCGGCGGC	22	1	22	CGCCGCGCGCAUCGGCUCAGC	21	38	58	GUGAGUAGUGGCGCGCGGCGGCUCGGAGUACCUCUGCCGCCGCGCGCAUCGGCUCAGCAUGC	62	Fail	No 2nt 3' overhang;No mature or star reads detected	4	0	0	0	0	5	0
hsa-mir-6870	UGGGGGAGAUGGGGGUUGA	19	6	24	GCUCAUCCCCAUCUCCUUUCAG	22	39	60	CAAGGUGGGGGAGAUGGGGGUUGAACUUCAUUUCUCAUGCUCAUCCCCAUCUCCUUUCAG	60	Fail	No 2nt 3' overhang;No mature or star reads detected	1	0	0	1	1	5	100
hsa-mir-6871	CAUGGGAGUUCGGGGUGGUUGC	22	6	27	CAGCACCCUGUGGCUCCCACAG	22	35	56	CUCCUCAUGGGAGUUCGGGGUGGUUGCUGGAGGUCAGCACCCUGUGGCUCCCACAG	56	Fail	No 2nt 3' overhang;No mature or star reads detected	3	0	0	0	0	5	0
hsa-mir-6872	UCUCGCAUCAGGAGGCAAGG	20	6	25	CCCAUGCCUCCUGCCGCGGUC	21	40	60	GUGGGUCUCGCAUCAGGAGGCAAGGCCAGGACCCGCUGACCCAUGCCUCCUGCCGCGGUCAG	62	Fail	No 2nt 3' overhang;No mature or star reads detected	4	0	0	0	0	5	0
hsa-mir-6873	CAGAGGGAAUACAGAGGGCAAU	22	6	27	UUCUCUCUGUCUUUCUCUCUCAG	23	41	63	CCCAGCAGAGGGAAUACAGAGGGCAAUCAGGACUGGGUCAUUCUCUCUGUCUUUCUCUCUCAG	63	Fail	No 2nt 3' overhang;No mature or star reads detected	2	0	0	0	0	5	0
hsa-mir-6874	AUGGAGCUGGAACCAGAUCAGGC	23	6	28	CAGUUCUGCUGUUCUGACUCUAG	23	49	71	GCCACAUGGAGCUGGAACCAGAUCAGGCUUUAAUGUUUGAAGUAAUGUCAGUUCUGCUGUUCUGACUCUAG	71	Fail	No 2nt 3' overhang;No mature or star reads detected	6	0	0	0	0	5	0
hsa-mir-6875	UGAGGGACCCAGGACAGGAGA	21	6	26	AUUCUUCCUGCCCUGGCUCCAU	22	45	66	GAGUCUGAGGGACCCAGGACAGGAGAAGGCCUAUGGUGAUUUGCAUUCUUCCUGCCCUGGCUCCAUCCUCAG	72	Fail	No 2nt 3' overhang;No mature or star reads detected	2	0	7	0	7	5	100
hsa-mir-6876	CAGGAAGGAGACAGGCAGUUCA	22	6	27	AGCUGUCUGUGUUUUCCUUCUCAG	24	50	73	AGUUGCAGGAAGGAGACAGGCAGUUCAGGAGGUGGCACUGCUGUGUGUGAGCUGUCUGUGUUUUCCUUCUCAG	73	Fail	No 2nt 3' overhang;No mature or star reads detected	1	0	1	0	1	5	100
hsa-mir-6877	AGGGCCGAAGGGUGGAAGCUGC	22	6	27	CAGCCUCUGCCCUUGGCCUCC	21	40	60	AGUUCAGGGCCGAAGGGUGGAAGCUGCUGGUGCUCAUCUCAGCCUCUGCCCUUGGCCUCCCCAG	64	Fail	No 2nt 3' overhang;No mature or star reads detected	2	0	4	0	6	5	66.67
hsa-mir-6878	AGGGAGAAAGCUAGAAGCUGAAG	23	6	28	CUGGCCUCUUCUUUCUCCUAG	21	46	66	AUGAGAGGGAGAAAGCUAGAAGCUGAAGAUUCUGAAAAUCACUAACUGGCCUCUUCUUUCUCCUAG	66	Fail	No 2nt 3' overhang;No mature or star reads detected	5	0	1	0	1	5	100
hsa-mir-6879	CAGGGCAGGGAAGGUGGGAGAG	22	6	27	UGUCACCCGCUCCUUGCCCAG	21	46	66	CAGAGCAGGGCAGGGAAGGUGGGAGAGGGGCCCAGCUGACCCUCCUGUCACCCGCUCCUUGCCCAG	66	Fail	No 2nt 3' overhang;No mature or star reads detected	3	0	0	0	0	5	0
hsa-mir-6880	UGGUGGAGGAAGAGGGCAGCUC	22	6	27	CCGCCUUCUCUCCUCCCCCAG	21	42	62	GAGGGUGGUGGAGGAAGAGGGCAGCUCCCAUGACUGCCUGACCGCCUUCUCUCCUCCCCCAG	62	Fail	No 2nt 3' overhang;No mature or star reads detected	2	0	0	0	0	5	0
hsa-mir-6881	UGGGGUAAGGAUAGGAGGGUCA	22	6	27	AUCCUCUUUCGUCCUUCCCACU	22	51	72	UGCACUGGGGUAAGGAUAGGAGGGUCAGGUCUGCAGCCUUGUAUCUGCUGAUCCUCUUUCGUCCUUCCCACUCCAG	76	Fail	No 2nt 3' overhang;No mature or star reads detected	0	0	0	0	0	5	0
hsa-mir-6884	AGAGGCUGAGAAGGUGAUGUUG	22	6	27	CCCAUCACCUUUCCGUCUCCCCU	23	54	76	CCCGCAGAGGCUGAGAAGGUGAUGUUGGCUCAAGAAAGGGAGAUAGAUGGUAGCCCAUCACCUUUCCGUCUCCCCUAG	78	Fail	No 2nt 3' overhang;No mature or star reads detected	3	0	12	0	14	5	85.71
hsa-mir-6886	CCCGCAGGUGAGAUGAGGGCU	21	6	26	UGCCCUUCUCUCCUCCUGCCU	21	38	58	CUUGGCCCGCAGGUGAGAUGAGGGCUCCUGGCGCUGAUGCCCUUCUCUCCUCCUGCCUCAG	61	Fail	No 2nt 3' overhang;No mature or star reads detected	4	0	1	0	1	5	100
hsa-mir-6887	UGGGGGGACAGAUGGAGAGGACA	23	6	28	UCCCCUCCACUUUCCUCCUAG	21	45	65	GAGAAUGGGGGGACAGAUGGAGAGGACACAGGCUGGCACUGAGGUCCCCUCCACUUUCCUCCUAG	65	Fail	No 2nt 3' overhang;No mature or star reads detected	3	0	1	0	1	5	100
hsa-mir-6888	AAGGAGAUGCUCAGGCAGAU	20	6	25	AUCUGUCUCGAUUGUUUCCAG	21	47	67	GUGGGAAGGAGAUGCUCAGGCAGAUCUGUCUCUGAUUGUUUCCAAGAUCUGUCUCGAUUGUUUCCAG	67	Fail	No 2nt 3' overhang;No mature or star reads detected	2	0	0	0	0	5	0
hsa-mir-6889	UCGGGGAGUCUGGGGUCCGGAAU	23	6	28	UCUGUGCCCCUACUUCCCAG	20	40	59	CUGUGUCGGGGAGUCUGGGGUCCGGAAUUCUCCAGAGCCUCUGUGCCCCUACUUCCCAG	59	Fail	No 2nt 3' overhang;No mature or star reads detected	4	0	0	0	0	5	0
hsa-mir-6890	CAUGGGGUAGGGCAGAGUAGG	21	6	26	CCACUGCCUAUGCCCCACAG	20	42	61	UGGGCCAUGGGGUAGGGCAGAGUAGGGCUGGAUGGUAGGGCCCACUGCCUAUGCCCCACAG	61	Fail	No 2nt 3' overhang;No mature or star reads detected	5	0	0	0	0	5	0
hsa-mir-6891	UAAGGAGGGGGAUGAGGGG	19	2	20	CCCUCAUCUUCCCCUCCUUUC	21	69	89	GUAAGGAGGGGGAUGAGGGGUCAUAUCUCUUCUCAGGGAAAGCAGGAGCCCUUCAGCAGGGUCAGGGCCCCUCAUCUUCCCCUCCUUUCCCAG	93	Fail	No 2nt 3' overhang;No mature or star reads detected	0	0	0	0	0	5	0
hsa-mir-6892	GUAAGGGACCGGAGAGUAGGA	21	1	21	UCCCUCUCCCACCCCUUGCAG	21	95	115	GUAAGGGACCGGAGAGUAGGAAAAGCAGGGCUCAGGGCCAGAGAGACUGGGCAUAGAACUAAGGAGGAUGGUGUCCUCCUGACUGCAUCUCUCUUCCCUCUCCCACCCCUUGCAG	115	Fail	No 2nt 3' overhang;No mature or star reads detected	5	0	2	0	2	5	100
hsa-mir-6893	CAGGCAGGUGUAGGGUGGAGC	21	6	26	CCCUGCUGCCUUCACCUGCCAG	22	48	69	CCGGGCAGGCAGGUGUAGGGUGGAGCCCACUGUGGCUCCUGACUCAGCCCUGCUGCCUUCACCUGCCAG	69	Fail	No 2nt 3' overhang;No mature or star reads detected	1	0	0	0	0	5	0
hsa-mir-6894	AGGAGGAUGGAGAGCUGGGCCAGA	24	6	29	UUGCCUGCCCUCUUCCUCCAG	21	37	57	CAAGAAGGAGGAUGGAGAGCUGGGCCAGACAUGCUCUUGCCUGCCCUCUUCCUCCAG	57	Fail	No 2nt 3' overhang;No mature or star reads detected	4	0	1	0	1	5	100
hsa-mir-6895	CAGGGCCAGGCACAGAGUAAG	21	6	26	UGUCUCUCGCCCUUGGCCUUAG	22	57	78	CAGCUCAGGGCCAGGCACAGAGUAAGCAUCAAUAGCAUUGGCAAGUUGAACUGAGCUGUCUCUCGCCCUUGGCCUUAG	78	Fail	No 2nt 3' overhang;No mature or star reads detected	4	0	0	0	0	5	0
hsa-mir-7106	UGGGAGGAGGGGAUCUUGGG	20	6	25	AGCUCCCUGAAUCCCUGUCCCAG	23	43	65	GCUUCUGGGAGGAGGGGAUCUUGGGAGUGAUCCCAACAGCUGAGCUCCCUGAAUCCCUGUCCCAG	65	Fail	No 2nt 3' overhang;No mature or star reads detected	5	0	0	0	0	5	0
hsa-mir-7107	UCGGCCUGGGGAGGAGGAAGGG	22	6	27	UGGUCUGUUCAUUCUCUCUUUUUGGCC	27	48	74	UGCCGUCGGCCUGGGGAGGAGGAAGGGCAAGUCCAAAGGUAUACAGUUGGUCUGUUCAUUCUCUCUUUUUGGCCUACAAG	80	Fail	No 2nt 3' overhang;No mature or star reads detected	3	0	0	0	0	5	0
hsa-mir-7109	CUGGGGGGAGGAGACCCUGCU	21	6	26	CAAGCCUCUCCUGCCCUUCCAG	22	38	59	GUCUCCUGGGGGGAGGAGACCCUGCUCUCCCUGGCAGCAAGCCUCUCCUGCCCUUCCAGAUUAGC	65	Fail	No 2nt 3' overhang;No mature or star reads detected	6	0	0	0	0	5	0
hsa-mir-7110	UGGGGGUGUGGGGAGAGAGAG	21	6	26	UCUCUCUCCCACUUCCCUGCAG	22	65	86	GGGGCUGGGGGUGUGGGGAGAGAGAGUGCACAGCCAGCUCAGGGAUUAAAGCUCUUUCUCUCUCUCUCUCUCCCACUUCCCUGCAG	86	Fail	No 2nt 3' overhang;No mature or star reads detected	1	0	0	0	2	5	0
hsa-mir-7111	UGGGGGAGGAAGGACAGGCCAU	22	2	23	AUCCUCUCUUCCCUCCUCCCAG	22	51	72	CUGGGGGAGGAAGGACAGGCCAUCUGCUAUUCGUCCACCAACCUGACUUGAUCCUCUCUUCCCUCCUCCCAG	72	Fail	No 2nt 3' overhang;No mature or star reads detected	4	0	0	0	0	5	0
hsa-mir-7112	ACGGGCAGGGCAGUGCACCCUG	22	1	22	UGCAUCACAGCCUUUGGCCCUAG	23	43	65	ACGGGCAGGGCAGUGCACCCUGCAGGUGAGAGCGGGAACACCUGCAUCACAGCCUUUGGCCCUAG	65	Fail	No 2nt 3' overhang;No mature or star reads detected	7	1	0	0	0	5	0
hsa-mir-7113	UCCAGGGAGACAGUGUGUGAG	21	2	22	CCUCCCUGCCCGCCUCUCUGCAG	23	37	59	CUCCAGGGAGACAGUGUGUGAGGCCUCUUGCCAUGGCCUCCCUGCCCGCCUCUCUGCAG	59	Fail	No 2nt 3' overhang;No mature or star reads detected	5	0	1	0	1	5	100
hsa-mir-7114	UCUGUGGAGUGGGGUGCCUGU	21	6	26	UGACCCACCCCUCUCCACCAG	21	41	61	UCCGCUCUGUGGAGUGGGGUGCCUGUCCCCUGCCACUGGGUGACCCACCCCUCUCCACCAG	61	Fail	No 2nt 3' overhang;No mature or star reads detected	6	0	0	0	0	5	0
hsa-mir-7151	GAUCCAUCUCUGCCUGUAUUGGC	23	1	23	CUACAGGCUGGAAUGGGCUCA	21	40	60	GAUCCAUCUCUGCCUGUAUUGGCUUGGAUUCUGCAAAGCCUACAGGCUGGAAUGGGCUCA	60	Fail	No 2nt 3' overhang;No mature or star reads detected	3	0	0	1	1	5	100
hsa-mir-7152	UUUCCUGUCCUCCAACCAGACC	22	1	22	UCUGGUCCUGGACAGGAGGC	20	35	54	UUUCCUGUCCUCCAACCAGACCAUGCCACAUCCGUCUGGUCCUGGACAGGAGGC	54	Fail	No 2nt 3' overhang;No mature or star reads detected	4	0	0	0	0	5	0
hsa-mir-7153	UGAGAACUGACAAAUGUGGUAGG	23	1	23	CACCAUGGACGGUUUACC	18	40	57	UGAGAACUGACAAAUGUGGUAGGUGGUCGAAGUCAUCCACACCAUGGACGGUUUACC	57	Fail	No 2nt 3' overhang;No mature or star reads detected	8	0	0	0	0	5	0
hsa-mir-7158	GGCUCAAUCUCUGGUCCUGCAGCC	24	1	24	CUGAACUAGAGAUUGGGCCCA	21	51	71	GGCUCAAUCUCUGGUCCUGCAGCCUUCUGCCUUUGGCUUUCUGAAGCGAGCUGAACUAGAGAUUGGGCCCA	71	Fail	No 2nt 3' overhang;No mature or star reads detected	3	0	0	0	0	5	0
hsa-mir-4433b	AUGUCCCACCCCCACUCCUGU	21	20	40	CAGGAGUGGGGGGUGGGACGU	21	60	80	UGUGUUCCCUAUCCUCCUUAUGUCCCACCCCCACUCCUGUUUGAAUAUUUCACCAGAAACAGGAGUGGGGGGUGGGACGUAAGGAGGAUGGGGGAAAGAACA	102	Fail	No 2nt 3' overhang;No mature or star reads detected	0	0	0	1	2	5	50
hsa-mir-6862-2	CGGGCAUGCUGGGAGAGACUUU	22	6	27	CCUCACCCAGCUCUCUGGCCCUCU	24	45	68	CGAAGCGGGCAUGCUGGGAGAGACUUUGUGAUUUGUCUCCAAAGCCUCACCCAGCUCUCUGGCCCUCUAG	70	Fail	No 2nt 3' overhang;No mature or star reads detected	8	1	2	0	2	5	100
hsa-mir-6859-2	GAGAGGAACAUGGGCUCAGGACA	23	6	28	UGACCCCCAUGUCGCCUCUGUAG	23	46	68	UGUGGGAGAGGAACAUGGGCUCAGGACAGCGGGUGUCAGCUUGCCUGACCCCCAUGUCGCCUCUGUAG	68	Fail	No 2nt 3' overhang;No mature or star reads detected	3	0	2	0	2	5	100
hsa-mir-6859-3	GAGAGGAACAUGGGCUCAGGACA	23	6	28	UGACCCCCAUGUCGCCUCUGUAG	23	46	68	UGUGGGAGAGGAACAUGGGCUCAGGACAGCGGGUGUCAGCUUGCCUGACCCCCAUGUCGCCUCUGUAG	68	Fail	No 2nt 3' overhang;No mature or star reads detected	3	0	2	0	2	5	100
hsa-mir-6859-4	GAGAGGAACAUGGGCUCAGGACA	23	6	28	UGACCCCCAUGUCGCCUCUGUAG	23	46	68	UGUGGGAGAGGAACAUGGGCUCAGGACAGCGGGUGUCAGCUUGCCUGACCCCCAUGUCGCCUCUGUAG	68	Fail	No 2nt 3' overhang;No mature or star reads detected	3	0	2	0	2	5	100
hsa-mir-10392	GCGCUUCGACGGGCUGGGCUGUG	23	1	23	CCGGCCCCGCCUCGGCUCCGCACC	24	64	87	GCGCUUCGACGGGCUGGGCUGUGCGCCUGCGCAGUGUGGGUCGCUCCCGAUUCCCUGCCCCGGCCGGCCCCGCCUCGGCUCCGCACC	87	Fail	No 2nt 3' overhang;No mature or star reads detected	5	0	14	0	15	5	93.33
hsa-mir-10393	AGAAUUCUCUUAUCCAACAUCAACA	25	1	25	UGGUCAGAUUUGAACUCUUCAA	22	29	50	AGAAUUCUCUUAUCCAACAUCAACAUCUUGGUCAGAUUUGAACUCUUCAA	50	Fail	No 2nt 3' overhang;No mature or star reads detected	10	0	0	0	0	5	0
hsa-mir-10394	UCUGCAGGUCCUGGUGAACGCCAU	24	1	24	UGGGCGCGCCGGGACUGUGAGAC	23	61	83	UCUGCAGGUCCUGGUGAACGCCAUCAUCAACAGUGGUCCCCGGGAGGACUCCACACGCAUUGGGCGCGCCGGGACUGUGAGAC	83	Fail	No 2nt 3' overhang;No mature or star reads detected	5	0	0	1	1	5	100
hsa-mir-10395	GUGAUGGAGAGCAAUACC	18	1	18	AUGUAUUCGUACUGUCUGAUG	21	44	64	GUGAUGGAGAGCAAUACCCGGGGAUGACUGUGACCACAUUGGGAUGUAUUCGUACUGUCUGAUG	64	Fail	No 2nt 3' overhang;No mature or star reads detected	8	1	0	0	2	5	0
hsa-mir-10397	UCCUUGACCUGAUGCUGUAGGG	22	1	22	CAUAGAUCUCGUCGCUUACUGGGA	24	45	68	UCCUUGACCUGAUGCUGUAGGGCUUGGCAACUCUUGUGAAAUUUCAUAGAUCUCGUCGCUUACUGGGA	68	Fail	No 2nt 3' overhang;No mature or star reads detected	8	1	0	0	0	5	0
hsa-mir-10398	UGGCUCCCUUCUCUCCGUCUG	21	1	21	GCCCGGAGAGCUGGGAGCCAG	21	37	57	UGGCUCCCUUCUCUCCGUCUGCCUCCUGGCCGCGGGGCCCGGAGAGCUGGGAGCCAG	57	Fail	No 2nt 3' overhang;No mature or star reads detected	4	0	0	0	0	5	0
hsa-mir-10401	CGUGUGGGAAGGCGUGGGGU	20	1	20	ACCUCGCCGUCCCGCCCGCCG	21	36	56	CGUGUGGGAAGGCGUGGGGUGCGGACCCCGGCCCGACCUCGCCGUCCCGCCCGCCG	56	Fail	No 2nt 3' overhang;No mature or star reads detected	6	0	0	4	7	5	57.14
hsa-mir-10396b	CGGCGGGGCUCGGAGCCGGG	20	1	20	GGCCCCGGGCCCUCGACCGGAC	22	30	51	CGGCGGGGCUCGGAGCCGGGCUUCGGCCGGGCCCCGGGCCCUCGACCGGAC	51	Fail	No 2nt 3' overhang;No mature or star reads detected	2	0	1	0	4	5	25
hsa-mir-11181	GUCUGACCAACCUCCUCCCGC	21	1	21	AGGAGGAGGAGGUCAGGC	18	41	58	GUCUGACCAACCUCCUCCCGCAAACUGUUUUGGCCUCUGAAGGAGGAGGAGGUCAGGCAUGGU	63	Fail	No 2nt 3' overhang;No mature or star reads detected	3	0	0	0	0	5	0
hsa-mir-3059	UUUCCUCUCUGCCCCAUAGGGUGU	24	14	37	CCUCUAGGGAAGAGAAGGUUGG	22	50	71	AGGUGGUACACCCUUUCCUCUCUGCCCCAUAGGGUGUAGCUCUAACUACCCUCUAGGGAAGAGAAGGUUGGGUGAACAGCCU	82	Fail	No 2nt 3' overhang;No mature or star reads detected	6	0	0	0	0	5	0
hsa-mir-6529	GAGAGAUCAGAGGCGCAGAGUG	22	14	35	CCUGUGCCUUUUACUUCUUUAA	22	53	74	AACCUGUUCUCUUGAGAGAUCAGAGGCGCAGAGUGCGUCAGUGUCAAUGAAGCCUGUGCCUUUUACUUCUUUAAGAGCGUACGGU	85	Fail	No 2nt 3' overhang;No mature or star reads detected	5	0	0	0	0	5	0
hsa-mir-31	AGGCAAGAUGCUGGCAUAGCU	21	8	28	UGCUAUGCCAACAUAUUGCCAU	22	44	65	GGAGAGGAGGCAAGAUGCUGGCAUAGCUGUUGAACUGGGAACCUGCUAUGCCAACAUAUUGCCAUCUUUCC	71	Fail	No 2nt 3' overhang;Precision less than 75%	2	0	2492	521	4598	5	65.53
hsa-mir-30d	UGUAAACAUCCCCGACUGGAAG	22	6	27	CUUUCAGUCAGAUGUUUGCUGC	22	46	67	GUUGUUGUAAACAUCCCCGACUGGAAGCUGUAAGACACAGCUAAGCUUUCAGUCAGAUGUUUGCUGCUAC	70	Fail	No 2nt 3' overhang;Precision less than 75%	3	0	25237	19	37270	5	67.76
hsa-mir-218-1	UUGUGCUUGAUCUAACCAUGU	21	25	45	AUGGUUCCGUCAAGCACCAUGG	22	68	89	GUGAUAAUGUAGCGAGAUUUUCUGUUGUGCUUGAUCUAACCAUGUGGUUGCGAGGUAUGAGUAAAACAUGGUUCCGUCAAGCACCAUGGAACGUCACGCAGCUUUCUACA	110	Fail	No 2nt 3' overhang;Precision less than 75%	3	0	435	18	724	5	62.57
hsa-mir-222	CUCAGUAGCCAGUGUAGAUCCU	22	31	52	AGCUACAUCUGGCUACUGGGU	21	69	89	GCUGCUGGAAGGUGUAGGUACCCUCAAUGGCUCAGUAGCCAGUGUAGAUCCUGUCUUUCGUAAUCAGCAGCUACAUCUGGCUACUGGGUCUCUGAUGGCAUCUUCUAGCU	110	Fail	No 2nt 3' overhang;Precision less than 75%	3	0	1	4836	10641	5	45.46
hsa-mir-140	CAGUGGUUUUACCCUAUGGUAG	22	23	44	UACCACAGGGUAGAACCACGG	21	62	82	UGUGUCUCUCUCUGUGUCCUGCCAGUGGUUUUACCCUAUGGUAGGUUACGUCAUGCUGUUCUACCACAGGGUAGAACCACGGACAGGAUACCGGGGCACC	100	Fail	No 2nt 3' overhang;Precision less than 75%	2	0	146	99764	245621	5	40.68
hsa-mir-142	CAUAAAGUAGAAAGCACUACU	21	16	36	UGUAGUGUUUCCUACUUUAUGGA	23	52	74	GACAGUGCAGUCACCCAUAAAGUAGAAAGCACUACUAACAGCACUGGAGGGUGUAGUGUUUCCUACUUUAUGGAUGAGUGUACUGUG	87	Fail	No 2nt 3' overhang;Precision less than 75%	1	0	1903	1112	7833	5	38.49
hsa-mir-219a-2	UGAUUGUCCAAACGCAAUUCU	21	19	39	AGAAUUGUGGCUGGACAUCUGU	22	62	83	ACUCAGGGGCUUCGCCACUGAUUGUCCAAACGCAAUUCUUGUACGAGUCUGCGGCCAACCGAGAAUUGUGGCUGGACAUCUGUGGCUGAGCUCCGGG	97	Fail	No 2nt 3' overhang;Precision less than 75%	3	0	27	1	28	5	100
hsa-mir-585	CUAGCACACAGAUACGCCCAGA	22	25	46	UGGGCGUAUCUGUAUGCUA	19	61	79	UGGGGUGUCUGUGCUAUGGCAGCCCUAGCACACAGAUACGCCCAGAGAAAGCCUGAACGUUGGGCGUAUCUGUAUGCUAGGGCUGCUGUAACAA	94	Fail	No 2nt 3' overhang;Precision less than 75%	1	0	20	10	55	5	54.55
hsa-mir-877	GUAGAGGAGAUGGCGCAGGG	20	1	20	UCCUCUUCUCCCUCCUCCCAG	21	66	86	GUAGAGGAGAUGGCGCAGGGGACACGGGCAAAGACUUGGGGGUUCCUGGGACCCUCAGACGUGUGUCCUCUUCUCCCUCCUCCCAG	86	Fail	No 2nt 3' overhang;Precision less than 75%	6	0	61	1	132	5	46.97
hsa-mir-887	CUUGGGAGCCCUGUUAGACUC	21	10	30	GUGAACGGGCGCCAUCCCGAGG	22	48	69	GUGCAGAUCCUUGGGAGCCCUGUUAGACUCUGGAUUUUACACUUGGAGUGAACGGGCGCCAUCCCGAGGCUUUGCACAG	79	Fail	No 2nt 3' overhang;Precision less than 75%	2	0	1	114	351	5	32.76
hsa-mir-3129	GCAGUAGUGUAGAGAUUGGUUU	22	9	30	AAACUAAUCUCUACACUGCUGC	22	47	68	GUACUUGGGCAGUAGUGUAGAGAUUGGUUUGCCUGUUAAUGAAUUCAAACUAAUCUCUACACUGCUGCCCAAGAGC	76	Fail	No 2nt 3' overhang;Precision less than 75%	0	0	30	3	45	5	73.33
hsa-mir-3200	AAUCUGAGAAGGCGCACAAGGU	22	13	34	CACCUUGCGCUACUCAGGUCUG	22	54	75	GGUGGUCGAGGGAAUCUGAGAAGGCGCACAAGGUUUGUGUCCAAUACAGUCCACACCUUGCGCUACUCAGGUCUGCUCGUGCCCU	85	Fail	No 2nt 3' overhang;Precision less than 75%	4	0	11	21	33	5	96.97
hsa-mir-4485	ACCGCCUGCCCAGUGA	16	7	22	UAACGGCCGCGGUACCCUAA	20	31	50	AGAGGCACCGCCUGCCCAGUGACAUGCGUUUAACGGCCGCGGUACCCUAACUGUGCA	57	Fail	No 2nt 3' overhang;Precision less than 75%	6	0	1	18	25	5	76
hsa-mir-5010	AGGGGGAUGGCAGAGCAAAAUU	22	21	42	UUUUGUGUCUCCCAUUCCCCAG	22	80	101	GAUCCAGGGAACCCUAGAGCAGGGGGAUGGCAGAGCAAAAUUCAUGGCCUACAGCUGCCUCUUGCCAAACUGCACUGGAUUUUGUGUCUCCCAUUCCCCAGAGCUGUCUGAGGUGCUUUG	120	Fail	No 2nt 3' overhang;Precision less than 75%	1	0	72	3	75	5	100
hsa-mir-6507	GAAGAAUAGGAGGGACUUUGU	21	6	26	CAAAGUCCUUCCUAUUUUUCCC	22	46	67	GGAGGGAAGAAUAGGAGGGACUUUGUAUUGUGGUUCAGUACCAUGCAAAGUCCUUCCUAUUUUUCCCUCC	70	Fail	No 2nt 3' overhang;Precision less than 75%	0	0	30	4	61	5	55.74
hsa-mir-196a-1	UAGGUAGUUUCAUGUUGUUGGG	22	7	28	CAACAACAUUAAACCACCCGAU	22	45	66	GUGAAUUAGGUAGUUUCAUGUUGUUGGGCCUGGGUUUCUGAACACAACAACAUUAAACCACCCGAUUCAC	70	Fail	No mature or star reads detected	3	0	2715	0	2715	5	100
hsa-mir-208a	GAGCUUUUGGCCCGGGUUAUAC	22	9	30	AUAAGACGAGCAAAAAGCUUGU	22	44	65	UGACGGGCGAGCUUUUGGCCCGGGUUAUACCUGAUGCUCACGUAUAAGACGAGCAAAAAGCUUGUUGGUCA	71	Fail	No mature or star reads detected	4	0	0	0	0	5	0
hsa-mir-147a	GUGUGUGGAAAUGCUUCUGC	20	47	66	AGACAACAUUUCUGCACACAC	21	8	28	AAUCUAAAGACAACAUUUCUGCACACACACCAGACUAUGGAAGCCAGUGUGUGGAAAUGCUUCUGCUAGAUU	72	Fail	No mature or star reads detected	2	0	0	0	0	5	0
hsa-mir-7-3	UGGAAGACUAGUGAUUUUGUUGUU	24	31	54	CAACAAGUCACAGCCGGCCUCA	22	69	90	AGAUUAGAGUGGCUGUGGUCUAGUGCUGUGUGGAAGACUAGUGAUUUUGUUGUUCUGAUGUACUACGACAACAAGUCACAGCCGGCCUCAUAGCGCAGACUCCCUUCGAC	110	Fail	No mature or star reads detected	5	0	612	0	612	5	100
hsa-mir-211	UUCCCUUUGUCAUCCUUCGCCU	22	26	47	GCAGGGACAGCAAAGGGGUGC	21	63	83	UCACCUGGCCAUGUGACUUGUGGGCUUCCCUUUGUCAUCCUUCGCCUAGGGCUCUGAGCAGGGCAGGGACAGCAAAGGGGUGCUCAGUUGUCACUUCCCACAGCACGGAG	110	Fail	No mature or star reads detected	3	0	16	0	16	5	100
hsa-mir-122	UGGAGUGUGACAAUGGUGUUUG	22	15	36	AACGCCAUUAUCACACUAAAUA	22	51	72	CCUUAGCAGAGCUGUGGAGUGUGACAAUGGUGUUUGUGUCUAAACUAUCAAACGCCAUUAUCACACUAAAUAGCUACUGCUAGGC	85	Fail	No mature or star reads detected	3	0	86	0	86	5	100
hsa-mir-124-3	CGUGUUCACAGCGGACCUUGAU	22	15	36	UAAGGCACGCGGUGAAUGCCAA	22	53	74	UGAGGGCCCCUCUGCGUGUUCACAGCGGACCUUGAUUUAAUGUCUAUACAAUUAAGGCACGCGGUGAAUGCCAAGAGAGGCGCCUCC	87	Fail	No mature or star reads detected	3	0	0	32	32	5	100
hsa-mir-184	UGGACGGAGAACUGAUAAGGGU	22	53	74	CCUUAUCACUUUUCCAGCCCAGC	23	13	35	CCAGUCACGUCCCCUUAUCACUUUUCCAGCCCAGCUUUGUGACUGUAAGUGUUGGACGGAGAACUGAUAAGGGUAGGUGAUUGA	84	Fail	No mature or star reads detected	2	0	130	0	130	5	100
hsa-mir-194-1	UGUAACAGCAACUCCAUGUGGA	22	15	36	CAGUGGAGAUGCUGUUACUUU	21	52	72	AUGGUGUUAUCAAGUGUAACAGCAACUCCAUGUGGACUGUGUACCAAUUUCCAGUGGAGAUGCUGUUACUUUUGAUGGUUACCAA	85	Fail	No mature or star reads detected	2	0	106	0	106	5	100
hsa-mir-206	UGGAAUGUAAGGAAGUGUGUGG	22	53	74	ACAUGCUUCUUUAUAUCCCCAUA	23	15	37	UGCUUCCCGAGGCCACAUGCUUCUUUAUAUCCCCAUAUGGAUUACUUUGCUAUGGAAUGUAAGGAAGUGUGUGGUUUCGGCAAGUG	86	Fail	No mature or star reads detected	1	0	33	0	33	5	100
hsa-mir-128-2	GGGGGCCGAUACACUGUACGAGA	23	15	37	UCACAGUGAACCGGUCUCUUU	21	52	72	UGUGCAGUGGGAAGGGGGGCCGAUACACUGUACGAGAGUGAGUAGCAGGUCUCACAGUGAACCGGUCUCUUUCCCUACUGUGUC	84	Fail	No mature or star reads detected	5	0	0	2197	2197	5	100
hsa-mir-302a	ACUUAAACGUGGAUGUACUUGCU	23	6	28	UAAGUGCUUCCAUGUUUUGGUGA	23	44	66	CCACCACUUAAACGUGGAUGUACUUGCUUUGAAACUAAAGAAGUAAGUGCUUCCAUGUUUUGGUGAUGG	69	Fail	No mature or star reads detected	2	0	0	0	0	5	0
hsa-mir-367	ACUGUUGCUAAUAUGCAACUCU	22	6	27	AAUUGCACUUUAGCAAUGGUGA	22	44	65	CCAUUACUGUUGCUAAUAUGCAACUCUGUUGAAUAUAAAUUGGAAUUGCACUUUAGCAAUGGUGAUGG	68	Fail	No mature or star reads detected	3	0	0	0	0	5	0
hsa-mir-373	ACUCAAAAUGGGGGCGCUUUCC	22	6	27	GAAGUGCUUCGAUUUUGGGGUGU	23	44	66	GGGAUACUCAAAAUGGGGGCGCUUUCCUUUUUGUCUGUACUGGGAAGUGCUUCGAUUUUGGGGUGUCCC	69	Fail	No mature or star reads detected	1	0	0	0	0	5	0
hsa-mir-328	GGGGGGGCAGGAGGGGCUCAGGG	23	7	29	CUGGCCCUCUCUGCCCUUCCGU	22	48	69	UGGAGUGGGGGGGCAGGAGGGGCUCAGGGAGAAAGUGCAUACAGCCCCUGGCCCUCUCUGCCCUUCCGUCCCCUG	75	Fail	No mature or star reads detected	2	0	0	276	276	5	100
hsa-mir-133b	UUUGGUCCCCUUCAACCAGCUA	22	66	87	GCUGGUCAAACGGAACCAAGUC	22	29	50	CCUCAGAAGAAAGAUGCCCCCUGCUCUGGCUGGUCAAACGGAACCAAGUCCGUCUUCCUGAGAGGUUUGGUCCCCUUCAACCAGCUACAGCAGGGCUGGCAAUGCCCAGUCCUUGGAGA	119	Fail	No mature or star reads detected	4	0	11	0	11	5	100
hsa-mir-346	UGUCUGCCCGCAUGCCUGCCUCU	23	20	42	AGGCAGGGGCUGGGCCUGCAGC	22	58	79	GGUCUCUGUGUUGGGCGUCUGUCUGCCCGCAUGCCUGCCUCUCUGUUGCUCUGAAGGAGGCAGGGGCUGGGCCUGCAGCUGCCUGGGCAGAGCGG	95	Fail	No mature or star reads detected	5	0	18	0	18	5	100
hsa-mir-422a	ACUGGACUUAGGGUCAGAAGGC	22	10	31	UCUCUGUCCCUGAGCCAAGCU	21	57	77	GAGAGAAGCACUGGACUUAGGGUCAGAAGGCCUGAGUCUCUCUGCUGCAGAUGGGCUCUCUGUCCCUGAGCCAAGCUUUGUCCUCCCUGG	90	Fail	No mature or star reads detected	4	0	0	0	0	5	0
hsa-mir-448	UUGCAUAUGUAGGAUGUCCCAU	22	71	92	UGAACAUCCUGCAUAGUGCUGCC	23	11	33	GCCGGGAGGUUGAACAUCCUGCAUAGUGCUGCCAGGAAAUCCCUAUUUCAUAUAAGAGGGGGCUGGCUGGUUGCAUAUGUAGGAUGUCCCAUCUCCCAGCCCACUUCGUCA	111	Fail	No mature or star reads detected	3	0	1	0	1	5	100
hsa-mir-429	UAAUACUGUCUGGUAAAACCGU	22	51	72	GUCUUACCAGACAUGGUUAGA	21	16	36	CGCCGGCCGAUGGGCGUCUUACCAGACAUGGUUAGACCUGGCCCUCUGUCUAAUACUGUCUGGUAAAACCGUCCAUCCGCUGC	83	Fail	No mature or star reads detected	5	0	833	0	833	5	100
hsa-mir-449a	UGGCAGUGUAUUGUUAGCUGGU	22	16	37	CGGCUAACAUGCAACUGCUGUC	22	56	77	CUGUGUGUGAUGAGCUGGCAGUGUAUUGUUAGCUGGUUGAAUAUGUGAAUGGCAUCGGCUAACAUGCAACUGCUGUCUUAUUGCAUAUACA	91	Fail	No mature or star reads detected	1	0	18	0	18	5	100
hsa-mir-410	AGGUUGUCUGUGAUGAGUUCG	21	14	34	AAUAUAACACAGAUGGCCUGU	21	50	70	GGUACCUGAGAAGAGGUUGUCUGUGAUGAGUUCGCUUUUAUUAAUGACGAAUAUAACACAGAUGGCCUGUUUUCAGUACC	80	Fail	No mature or star reads detected	2	0	0	312	312	5	100
hsa-mir-490	CCAUGGAUCUCCAGGUGGGU	20	39	58	CAACCUGGAGGACUCCAUGCUG	22	76	97	UGGAGGCCUUGCUGGUUUGGAAAGUUCAUUGUUCGACACCAUGGAUCUCCAGGUGGGUCAAGUUUAGAGAUGCACCAACCUGGAGGACUCCAUGCUGUUGAGCUGUUCACAAGCAGCGGACACUUCCA	128	Fail	No mature or star reads detected	1	0	0	0	0	5	0
hsa-mir-492	AGGACCUGCGGGACAAGAUUCUU	23	30	52	GAUUGUCCUGCAGAUCAACA	20	76	95	CAACUACAGCCACUACUACAGGACCAUCGAGGACCUGCGGGACAAGAUUCUUGGUGCCACCAUUGAGAACGCCAGGAUUGUCCUGCAGAUCAACAAUGCUCAACUGGCUGCAGAUG	116	Fail	No mature or star reads detected	5	0	0	0	0	5	0
hsa-mir-496	UGAGUAUUACAUGGCCAAUCUC	22	56	77	GGUUGUCCAUGGUGUGUUCAUU	22	24	45	CCCAAGUCAGGUACUCGAAUGGAGGUUGUCCAUGGUGUGUUCAUUUUAUUUAUGAUGAGUAUUACAUGGCCAAUCUCCUUUCGGUACUCAAUUCUUCUUGGG	102	Fail	No mature or star reads detected	3	0	26	0	29	5	89.66
hsa-mir-181d	AACAUUCAUUGUUGUCGGUGGGU	23	36	58	CCACCGGGGGAUGAAUGUCAC	21	79	99	GUCCCCUCCCCUAGGCCACAGCCGAGGUCACAAUCAACAUUCAUUGUUGUCGGUGGGUUGUGAGGACUGAGGCCAGACCCACCGGGGGAUGAAUGUCACUGUGGCUGGGCCAGACACGGCUUAAGGGGAAUGGGGAC	137	Fail	No mature or star reads detected	4	0	2526	0	2537	5	99.57
hsa-mir-519e	UUCUCCAAAAGGGAGCACUUUC	22	14	35	AAGUGCCUCCUUUUAGAGUGUU	22	52	73	UCUCAUGCAGUCAUUCUCCAAAAGGGAGCACUUUCUGUUUGAAAGAAAACAAAGUGCCUCCUUUUAGAGUGUUACUGUUUGAGA	84	Fail	No mature or star reads detected	3	0	0	0	1	5	0
hsa-mir-526a-1	CUCUAGAGGGAAGCACUUUCUG	22	15	36	GAAAGCGCUUCCUUUUAGAGGA	22	52	73	CUCAGGCUGUGACCCUCUAGAGGGAAGCACUUUCUGUUGCUUGAAAGAAGAGAAAGCGCUUCCUUUUAGAGGAUUACUCUUUGAG	85	Fail	No mature or star reads detected	1	0	2	0	2	5	100
hsa-mir-518c	UCUCUGGAGGGAAGCACUUUCUG	23	24	46	CAAAGCGCUUCUCUUUAGAGUGU	23	62	84	GCGAGAAGAUCUCAUGCUGUGACUCUCUGGAGGGAAGCACUUUCUGUUGUCUGAAAGAAAACAAAGCGCUUCUCUUUAGAGUGUUACGGUUUGAGAAAAGC	101	Fail	No mature or star reads detected	3	0	0	0	1	5	0
hsa-mir-517a	AUCGUGCAUCCCUUUAGAGUGU	22	54	75	CCUCUAGAUGGAAGCACUGUCU	22	15	36	UCUCAGGCAGUGACCCUCUAGAUGGAAGCACUGUCUGUUGUAUAAAAGAAAAGAUCGUGCAUCCCUUUAGAGUGUUACUGUUUGAGA	87	Fail	No mature or star reads detected	4	0	20	0	20	5	100
hsa-mir-517b	AUCGUGCAUCCCUUUAGAGUGU	22	43	64	CCUCUAGAUGGAAGCACUGUCU	22	6	27	GUGACCCUCUAGAUGGAAGCACUGUCUGUUGUCUAAGAAAAGAUCGUGCAUCCCUUUAGAGUGUUAC	67	Fail	No mature or star reads detected	4	0	20	0	20	5	100
hsa-mir-526a-2	CUCUAGAGGGAAGCACUUUCUG	22	7	28	GAACAUGCAUCCUUUCAGAGGG	22	40	61	GUGACCCUCUAGAGGGAAGCACUUUCUGUUGAAAGAAAAGAACAUGCAUCCUUUCAGAGGGUUAC	65	Fail	No mature or star reads detected	4	0	2	0	2	5	100
hsa-mir-517c	AUCGUGCAUCCUUUUAGAGUGU	22	57	78	CCUCUAGAUGGAAGCACUGUCU	22	20	41	GAAGAUCUCAGGCAGUGACCCUCUAGAUGGAAGCACUGUCUGUUGUCUAAGAAAAGAUCGUGCAUCCUUUUAGAGUGUUACUGUUUGAGAAAAUC	95	Fail	No mature or star reads detected	4	0	0	0	0	5	0
hsa-mir-520h	ACAAAGUGCUUCCCUUUAGAGU	22	55	76	UCUAGAGGAAGCACUUUCUGUUU	23	17	39	UCCCAUGCUGUGACCCUCUAGAGGAAGCACUUUCUGUUUGUUGUCUGAGAAAAAACAAAGUGCUUCCCUUUAGAGUUACUGUUUGGGA	88	Fail	No mature or star reads detected	1	0	1	0	1	5	100
hsa-mir-521-1	AACGCACUUCCCUUUAGAGUGU	22	54	75	CCUCCAAAGGGAAGAACUUUCU	22	15	36	UCUCAGGCUGUGACCCUCCAAAGGGAAGAACUUUCUGUUGUCUAAAAGAAAAGAACGCACUUCCCUUUAGAGUGUUACCGUGUGAGA	87	Fail	No mature or star reads detected	5	0	0	0	0	5	0
hsa-mir-527	CUGCAAAGGGAAGCCCUUUC	20	14	33	AAGUGCUUCCCUUUGGUGAA	20	53	72	UCUCAAGCUGUGACUGCAAAGGGAAGCCCUUUCUGUUGUCUAAAAGAAAAGAAAGUGCUUCCCUUUGGUGAAUUACGGUUUGAGA	85	Fail	No mature or star reads detected	3	0	1	0	1	5	100
hsa-mir-507	UUUUGCACCUUUUGGAGUGAA	21	56	76	CACUUCAAGAAGUGCCAUGCA	21	19	39	GUGCUGUGUGUAGUGCUUCACUUCAAGAAGUGCCAUGCAUGUGUCUAGAAAUAUGUUUUGCACCUUUUGGAGUGAAAUAAUGCACAACAGAUAC	94	Fail	No mature or star reads detected	4	0	0	0	0	5	0
hsa-mir-508	UACUCCAGAGGGCGUCACUCAUG	23	26	48	UGAUUGUAGCCUUUUGGAGUAGA	23	61	83	CCACCUUCAGCUGAGUGUAGUGCCCUACUCCAGAGGGCGUCACUCAUGUAAACUAAAACAUGAUUGUAGCCUUUUGGAGUAGAGUAAUACACAUCACGUAACGCAUAUUUGGUGG	115	Fail	No mature or star reads detected	3	0	0	38	38	5	100
hsa-mir-551a	GCGACCCACUCUUGGUUUCCA	21	61	81	GAAAUCCAGAGUGGGUGGGGCCA	23	22	44	GGGGACUGCCGGGUGACCCUGGAAAUCCAGAGUGGGUGGGGCCAGUCUGACCGUUUCUAGGCGACCCACUCUUGGUUUCCAGGGUUGCCCUGGAAA	96	Fail	No mature or star reads detected	2	0	9	0	9	5	100
hsa-mir-552	GUUUAACCUUUUGCCUGUUGG	21	25	45	AACAGGUGACUGGUUAGACAA	21	61	81	AACCAUUCAAAUAUACCACAGUUUGUUUAACCUUUUGCCUGUUGGUUGAAGAUGCCUUUCAACAGGUGACUGGUUAGACAAACUGUGGUAUAUACA	96	Fail	No mature or star reads detected	2	0	0	0	0	5	0
hsa-mir-553	AAAACGGUGAGAUUUUGUUUU	21	16	36	GAGAAAAUCUCGCUGUUUUAG	21	41	61	CUUCAAUUUUAUUUUAAAACGGUGAGAUUUUGUUUUGUCUGAGAAAAUCUCGCUGUUUUAGACUGAGG	68	Fail	No mature or star reads detected	1	0	0	0	0	5	0
hsa-mir-555	AGGGUAAGCUGAACCUCUGAU	21	61	81	CAGAUGUGGAGCACUACCUUUG	22	11	32	GGAGUGAACUCAGAUGUGGAGCACUACCUUUGUGAGCAGUGUGACCCAAGGCCUGUGGACAGGGUAAGCUGAACCUCUGAUAAAACUCUGAUCUAU	96	Fail	No mature or star reads detected	4	0	0	0	0	5	0
hsa-mir-557	GUUUGCACGGGUGGGCCUUGUCU	23	61	83	GCCUGGGGCCCUCCCUGCUGC	21	31	51	AGAAUGGGCAAAUGAACAGUAAAUUUGGAGGCCUGGGGCCCUCCCUGCUGCUGGAGAAGUGUUUGCACGGGUGGGCCUUGUCUUUGAAAGGAGGUGGA	98	Fail	No mature or star reads detected	5	0	0	0	0	5	0
hsa-mir-558	UGAGCUGCUGUACCAAAAU	19	61	79	UUUGGUAUAGUAGCUCUAG	19	25	43	GUGUGUGUGUGUGUGUGUGGUUAUUUUGGUAUAGUAGCUCUAGACUCUAUUAUAGUUUCCUGAGCUGCUGUACCAAAAUACCACAAACGGGCUG	94	Fail	No mature or star reads detected	0	0	0	0	1	5	0
hsa-mir-559	UAAAGUAAAUAUGCACCAAAA	21	16	36	UUGGUGCAUAUUUACUUUAGG	21	58	78	GCUCCAGUAACAUCUUAAAGUAAAUAUGCACCAAAAUUACUUUUGGUAAAUACAGUUUUGGUGCAUAUUUACUUUAGGAUGUUACUGGAGCUCCCA	96	Fail	No mature or star reads detected	0	0	0	0	0	5	0
hsa-mir-562	AAAGUAGCUGUACCAUUUGC	20	61	80	AUAUGGUCAGUCUACUUUUA	20	18	37	AGUGAAAUUGCUAGGUCAUAUGGUCAGUCUACUUUUAGAGUAAUUGUGAAACUGUUUUUCAAAGUAGCUGUACCAUUUGCACUCCCUGUGGCAAU	95	Fail	No mature or star reads detected	2	0	0	0	0	5	0
hsa-mir-563	AGGUUGACAUACGUUUCCC	19	52	70	GAAAUGUGUGUUGCUCUGA	19	26	44	AGCAAAGAAGUGUGUUGCCCUCUAGGAAAUGUGUGUUGCUCUGAUGUAAUUAGGUUGACAUACGUUUCCCUGGUAGCCA	79	Fail	No mature or star reads detected	1	0	0	0	0	5	0
hsa-mir-567	AGUAUGUUCUUCCAGGACAGAAC	23	16	38	UUUGUACUGGAAGAACAUGCAAA	23	51	73	GGAUUCUUAUAGGACAGUAUGUUCUUCCAGGACAGAACAUUCUUUGCUAUUUUGUACUGGAAGAACAUGCAAAACUAAAAAAAAAAAAAGUUAUUGCU	98	Fail	No mature or star reads detected	1	0	0	0	0	5	0
hsa-mir-568	AUGUAUAAAUGUAUACACAC	20	16	35	GUGUAUAUAUUAUACAUGU	19	62	80	GAUAUACACUAUAUUAUGUAUAAAUGUAUACACACUUCCUAUAUGUAUCCACAUAUAUAUAGUGUAUAUAUUAUACAUGUAUAGGUGUGUAUAUG	95	Fail	No mature or star reads detected	1	0	0	0	0	5	0
hsa-mir-569	AGUUAAUGAAUCCUGGAAAGU	21	61	81	UUUGUGGGACAUUAACAAC	19	18	36	GGUAUUGUUAGAUUAAUUUUGUGGGACAUUAACAACAGCAUCAGAAGCAACAUCAGCUUUAGUUAAUGAAUCCUGGAAAGUUAAGUGACUUUAUUU	96	Fail	No mature or star reads detected	3	0	0	0	0	5	0
hsa-mir-571	UGAGUUGGCCAUCUGAGUGAG	21	61	81	AGCUCAGUGUGCCAUUUCCUU	21	15	35	CCUCAGUAAGACCAAGCUCAGUGUGCCAUUUCCUUGUCUGUAGCCAUGUCUAUGGGCUCUUGAGUUGGCCAUCUGAGUGAGGGCCUGCUUAUUCUA	96	Fail	No mature or star reads detected	3	0	0	0	0	5	0
hsa-mir-572	GUCCGCUCGGCGGUGGCCCA	20	61	80	GGCCGCUGCGGGCGGAAGG	19	29	47	GUCGAGGCCGUGGCCCGGAAGUGGUCGGGGCCGCUGCGGGCGGAAGGGCGCCUGUGCUUCGUCCGCUCGGCGGUGGCCCAGCCAGGCCCGCGGGA	95	Fail	No mature or star reads detected	1	0	0	0	0	5	0
hsa-mir-573	CUGAAGUGAUGUGUAACUGAUCAG	24	16	39	GGUAAAGUUAUGUCGCUUGUCAGGG	25	60	84	UUUAGCGGUUUCUCCCUGAAGUGAUGUGUAACUGAUCAGGAUCUACUCAUGUCGUCUUUGGUAAAGUUAUGUCGCUUGUCAGGGUGAGGAGAGUUUUUG	99	Fail	No mature or star reads detected	3	0	1	0	1	5	100
hsa-mir-577	UAGAUAAAAUAUUGGUACCUG	21	16	36	GGUUUCAAUACUUUAUCUGCU	21	52	72	UGGGGGAGUGAAGAGUAGAUAAAAUAUUGGUACCUGAUGAAUCUGAGGCCAGGUUUCAAUACUUUAUCUGCUCUUCAUUUCCCCAUAUCUACUUAC	96	Fail	No mature or star reads detected	2	0	3	0	3	5	100
hsa-mir-578	CUUCUUGUGCUCUAGGAUUGU	21	61	81	AAUCCCGGACAACAAGAAGCU	21	24	44	AGAUAAAUCUAUAGACAAAAUACAAUCCCGGACAACAAGAAGCUCCUAUAGCUCCUGUAGCUUCUUGUGCUCUAGGAUUGUAUUUUGUUUAUAUAU	96	Fail	No mature or star reads detected	3	0	1	0	1	5	100
hsa-mir-580	UAAUGAUUCAUCAGACUCAGAU	22	22	43	UUGAGAAUGAUGAAUCAUUAGG	22	61	82	AUAAAAUUUCCAAUUGGAACCUAAUGAUUCAUCAGACUCAGAUAUUUAAGUUAACAGUAUUUGAGAAUGAUGAAUCAUUAGGUUCCGGUCAGAAAUU	97	Fail	No mature or star reads detected	2	0	0	0	0	5	0
hsa-mir-581	UCUUGUGUUCUCUAGAUCAGU	21	16	36	UGAUCUAAAGAACACAAAGAAU	22	55	76	GUUAUGUGAAGGUAUUCUUGUGUUCUCUAGAUCAGUGCUUUUAGAAAAUUUGUGUGAUCUAAAGAACACAAAGAAUACCUACACAGAACCACCUGC	96	Fail	No mature or star reads detected	1	0	1	0	1	5	100
hsa-mir-583	CAAAGAGGAAGGUCCCAUUAC	21	16	36	ACUGGGACCUACCUCUUUGGU	21	55	75	AACUCACACAUUAACCAAAGAGGAAGGUCCCAUUACUGCAGGGAUCUUAGCAGUACUGGGACCUACCUCUUUGGU	75	Fail	No mature or star reads detected	2	0	0	0	0	5	0
hsa-mir-586	UAUGCAUUGUAUUUUUAGGUCC	22	16	37	CCCUAAAAAUACAAUGCAUAAU	22	51	72	AUGGGGUAAAACCAUUAUGCAUUGUAUUUUUAGGUCCCAAUACAUGUGGGCCCUAAAAAUACAAUGCAUAAUGGUUUUUCACUCUUUAUCUUCUUAU	97	Fail	No mature or star reads detected	1	0	0	0	0	5	0
hsa-mir-587	UUUCCAUAGGUGAUGAGUCAC	21	16	36	GACUCAUCACCAGUGGAAAGC	21	65	85	CUCCUAUGCACCCUCUUUCCAUAGGUGAUGAGUCACAGGGCUCAGGGAAUGUGUCUGCACCUGUGACUCAUCACCAGUGGAAAGCCCAUCCCAUAU	96	Fail	No mature or star reads detected	1	0	0	0	0	5	0
hsa-mir-588	UUGGCCACAAUGGGUUAGAAC	21	16	36	UCUUACCCACCAUGGCCAAAAU	22	52	73	AGCUUAGGUACCAAUUUGGCCACAAUGGGUUAGAACACUAUUCCAUUGUGUUCUUACCCACCAUGGCCAAAAUUGGGCCUAAG	83	Fail	No mature or star reads detected	4	0	0	0	0	5	0
hsa-mir-591	AGACCAUGGGUUCUCAUUGU	20	16	35	AACUGUGGACUCCCUGGCUCUGU	23	56	78	UCUUAUCAAUGAGGUAGACCAUGGGUUCUCAUUGUAAUAGUGUAGAAUGUUGGUUAACUGUGGACUCCCUGGCUCUGUCUCAAAUCUACUGAUUC	95	Fail	No mature or star reads detected	2	0	0	0	0	5	0
hsa-mir-592	UUGUGUCAAUAUGCGAUGAUGU	22	16	37	GUCAUCACGUGGUGACGCAACA	22	54	75	UAUUAUGCCAUGACAUUGUGUCAAUAUGCGAUGAUGUGUUGUGAUGGCACAGCGUCAUCACGUGGUGACGCAACAUCAUGACGUAAGACGUCACAAC	97	Fail	No mature or star reads detected	2	0	3	0	3	5	100
hsa-mir-599	GUUGUGUCAGUUUAUCAAAC	20	61	80	UUGAUAAGCUGACAUGGGACAG	22	25	46	AAAGACAUGCUGUCCACAGUGUGUUUGAUAAGCUGACAUGGGACAGGGAUUCUUUUCACUGUUGUGUCAGUUUAUCAAACCCAUACUUGGAUGAC	95	Fail	No mature or star reads detected	0	0	0	4	4	5	100
hsa-mir-600	ACUUACAGACAAGAGCCUUGCUC	23	61	83	GGAAGGCUCUUGUCUGUCAGGCA	23	30	52	AAGUCACGUGCUGUGGCUCCAGCUUCAUAGGAAGGCUCUUGUCUGUCAGGCAGUGGAGUUACUUACAGACAAGAGCCUUGCUCAGGCCAGCCCUGCCC	98	Fail	No mature or star reads detected	2	0	0	1	2	5	50
hsa-mir-602	GACACGGGCGACAGCUGCGGCCC	23	16	38	GCCGAGUGCGUCUCCUGUCAG	21	54	74	UUCUCACCCCCGCCUGACACGGGCGACAGCUGCGGCCCGCUGUGUUCACUCGGGCCGAGUGCGUCUCCUGUCAGGCAAGGGAGAGCAGAGCCCCCCUG	98	Fail	No mature or star reads detected	4	0	0	0	0	5	0
hsa-mir-603	CACACACUGCAAUUACUUUUGC	22	61	82	AAAAGUAAUUGCAGUGCUUCCC	22	24	45	GAUUGAUGCUGUUGGUUUGGUGCAAAAGUAAUUGCAGUGCUUCCCAUUUAAAAGUAAUGGCACACACUGCAAUUACUUUUGCUCCAACUUAAUACUU	97	Fail	No mature or star reads detected	3	0	0	0	0	5	0
hsa-mir-604	AGGCUGCGGAAUUCAGGAC	19	61	79	CUUGACCUUCCACGCUCUCG	20	12	31	AGAGCAUCGUGCUUGACCUUCCACGCUCUCGUGUCCACUAGCAGGCAGGUUUUCUGACACAGGCUGCGGAAUUCAGGACAGUGCAUCAUGGAGA	94	Fail	No mature or star reads detected	3	0	0	0	0	5	0
hsa-mir-606	AAACUACUGAAAAUCAAAGAU	21	61	81	CCUUGGUUUUUAGUAGUUUUA	21	6	26	UGUAUCCUUGGUUUUUAGUAGUUUUACUAUGAUGAGGUGUGCCAUCCACCCCAUCAUAGUAAACUACUGAAAAUCAAAGAUACAAGUGCCUGACCA	96	Fail	No mature or star reads detected	1	0	0	0	0	5	0
hsa-mir-607	GUUCAAAUCCAGAUCUAUAAC	21	61	81	UAUAGAUCUGGAUUGGAACCC	21	21	41	UUGCCUAAAGUCACACAGGUUAUAGAUCUGGAUUGGAACCCAGGGAGCCAGACUGCCUGGGUUCAAAUCCAGAUCUAUAACUUGUGUGACUUUGGG	96	Fail	No mature or star reads detected	1	0	0	1	1	5	100
hsa-mir-609	AGGGUGUUUCUCUCAUCUCU	20	16	35	AGAUGAGGGCAACACCCUAG	20	60	79	UGCUCGGCUGUUCCUAGGGUGUUUCUCUCAUCUCUGGUCUAUAAUGGGUUAAAUAGUAGAGAUGAGGGCAACACCCUAGGAACAGCAGAGGAACC	95	Fail	No mature or star reads detected	1	0	1	0	1	5	100
hsa-mir-610	UGAGCUAAAUGUGUGCUGGGA	21	16	36	CCAGCACACAUUUAGCUCACA	21	56	76	UCUAUUUGUCUUAGGUGAGCUAAAUGUGUGCUGGGACACAUUUGAGCCAAAUGUCCCAGCACACAUUUAGCUCACAUAAGAAAAAUGGACUCUAGU	96	Fail	No mature or star reads detected	0	0	0	0	0	5	0
hsa-mir-611	GCGAGGACCCCUCGGGGUCUGAC	23	40	62	GAGAGCGUUGAGGGGAGUUCCAG	23	9	31	AAAAUGGUGAGAGCGUUGAGGGGAGUUCCAGACGGAGAUGCGAGGACCCCUCGGGGUCUGACCCACA	67	Fail	No mature or star reads detected	5	0	0	0	0	5	0
hsa-mir-614	GAACGCCUGUUCUUGCCAGGUGG	23	54	76	GCCUGCAGGGGCAGGCCAG	19	26	44	UCUAAGAAACGCAGUGGUCUCUGAAGCCUGCAGGGGCAGGCCAGCCCUGCACUGAACGCCUGUUCUUGCCAGGUGGCAGAAGGUUGCUGC	90	Fail	No mature or star reads detected	4	0	0	0	0	5	0
hsa-mir-548c	AAAAGUAAUUGCGGUUUUUGCC	22	25	46	CAAAAAUCUCAAUUACUUUUGC	22	61	82	CAUUGGCAUCUAUUAGGUUGGUGCAAAAGUAAUUGCGGUUUUUGCCAUUACUUUCAGUAGCAAAAAUCUCAAUUACUUUUGCACCAACUUAAUACUU	97	Fail	No mature or star reads detected	1	0	30	0	30	5	100
hsa-mir-617	AGACUUCCCAUUUGAAGGUGGC	22	16	37	CACCUUCAAAUGGUAAGUCCAG	22	48	69	CAUCAUAAGGAGCCUAGACUUCCCAUUUGAAGGUGGCCAUUUCCUACCACCUUCAAAUGGUAAGUCCAGGCUCCUUCUGAUUCAAUAAAUGAGGAGC	97	Fail	No mature or star reads detected	1	0	0	0	0	5	0
hsa-mir-618	AAACUCUACUUGUCCUUCUGAGU	23	16	38	UCAGGAGACAAGCAGGUUUAC	21	61	81	CUCUUGUUCACAGCCAAACUCUACUUGUCCUUCUGAGUGUAAUUACGUACAUGCAGUAGCUCAGGAGACAAGCAGGUUUACCCUGUGGAUGAGUCUGA	98	Fail	No mature or star reads detected	3	0	8	0	8	5	100
hsa-mir-620	AUGGAGAUAGAUAUAGAAAU	20	61	80	AUCUAUAUCUAGCUCCGUAU	20	7	26	AUAUAUAUCUAUAUCUAGCUCCGUAUAUAUAUAUAUAUAUAUAUAGAUAUCUCCAUAUAUAUGGAGAUAGAUAUAGAAAUAAAACAAGCAAAGAA	95	Fail	No mature or star reads detected	2	0	0	0	0	5	0
hsa-mir-621	GGCUAGCAACAGCGCUUACCU	21	61	81	GUAGGCGGUGCUGCUGUGCUCU	22	24	45	UAGAUUGAGGAAGGGGCUGAGUGGUAGGCGGUGCUGCUGUGCUCUGAUGAAGACCCAUGUGGCUAGCAACAGCGCUUACCUUUUGUCUCUGGGUCC	96	Fail	No mature or star reads detected	2	0	0	0	0	5	0
hsa-mir-622	ACAGUCUGCUGAGGUUGGAGC	21	61	81	ACUGGUCUCAGCAGAUUGAGG	21	18	38	AGAGAAGCUGGACAAGUACUGGUCUCAGCAGAUUGAGGAGAGCACCACAGUGGUCAUCACACAGUCUGCUGAGGUUGGAGCUGCUGAGAUGACACU	96	Fail	No mature or star reads detected	1	0	0	0	0	5	0
hsa-mir-623	AUCCCUUGCAGGGGCUGUUGGGU	23	16	38	CCGAUGUACUCUGUAGAUGU	20	65	84	GUACACAGUAGAAGCAUCCCUUGCAGGGGCUGUUGGGUUGCAUCCUAAGCUGUGCUGGAGCUUCCCGAUGUACUCUGUAGAUGUCUUUGCACCUUCUG	98	Fail	No mature or star reads detected	5	0	0	0	0	5	0
hsa-mir-626	AGCUGUCUGAAAAUGUCUU	19	61	79	GAGUAUUUUUAUGCAAUCUGA	21	32	52	ACUGAUAUAUUUGUCUUAUUUGAGAGCUGAGGAGUAUUUUUAUGCAAUCUGAAUGAUCUCAGCUGUCUGAAAAUGUCUUCAAUUUUAAAGGCUU	94	Fail	No mature or star reads detected	2	0	0	0	0	5	0
hsa-mir-631	AGACCUGGCCCAGACCUCAGC	21	16	36	UGAUGGACUGAGUCAGGGGCCA	22	46	67	GUGGGGAGCCUGGUUAGACCUGGCCCAGACCUCAGCUACACAAGCUGAUGGACUGAGUCAGGGGCCACACUCUCC	75	Fail	No mature or star reads detected	4	0	0	0	0	5	0
hsa-mir-632	GUGUCUGCUUCCUGUGGGA	19	61	79	CUUGACGGGAGGCGGAGCGGGG	22	18	39	CGCCUCCUACCGCAGUGCUUGACGGGAGGCGGAGCGGGGAACGAGGCCGUCGGCCAUUUUGUGUCUGCUUCCUGUGGGACGUGGUGGUAGCCGU	94	Fail	No mature or star reads detected	0	0	0	0	2	5	0
hsa-mir-633	CUAAUAGUAUCUACCACAAUAAA	23	61	83	UAUUGCGGUAGAUACUAUUAACC	23	25	47	AACCUCUCUUAGCCUCUGUUUCUUUAUUGCGGUAGAUACUAUUAACCUAAAAUGAGAAGGCUAAUAGUAUCUACCACAAUAAAAUUGUUGUGAGGAUA	98	Fail	No mature or star reads detected	1	0	0	0	0	5	0
hsa-mir-634	AACCAGCACCCCAACUUUGGAC	22	61	82	CGAGGGUUGGGGCUUGGUGUC	21	28	48	AAACCCACACCACUGCAUUUUGGCCAUCGAGGGUUGGGGCUUGGUGUCAUGCCCCAAGAUAACCAGCACCCCAACUUUGGACAGCAUGGAUUAGUCU	97	Fail	No mature or star reads detected	3	0	0	0	0	5	0
hsa-mir-635	ACUUGGGCACUGAAACAAUGUCC	23	16	38	UCAUUGUUUUGUGUCCAUUGAG	22	69	90	CAGAGAGGAGCUGCCACUUGGGCACUGAAACAAUGUCCAUUAGGCUUUGUUAUGGAAACUUCUCCUGAUCAUUGUUUUGUGUCCAUUGAGCUUCCAAU	98	Fail	No mature or star reads detected	4	0	0	0	0	5	0
hsa-mir-636	UGUGCUUGCUCGUCCCGCCCGCA	23	61	83	CGGGCGGGGCCGGCCCCGCUGC	22	23	44	UGGCGGCCUGGGCGGGAGCGCGCGGGCGGGGCCGGCCCCGCUGCCUGGAAUUAACCCCGCUGUGCUUGCUCGUCCCGCCCGCAGCCCUAGGCGGCGUCG	99	Fail	No mature or star reads detected	4	0	2	0	2	5	100
hsa-mir-637	ACUGGGGGCUUUCGGGCUCUGCGU	24	61	84	GUUGGCUCGGGCUCCCCACUGC	22	11	32	UGGCUAAGGUGUUGGCUCGGGCUCCCCACUGCAGUUACCCUCCCCUCGGCGUUACUGAGCACUGGGGGCUUUCGGGCUCUGCGUCUGCACAGAUACUUC	99	Fail	No mature or star reads detected	5	0	0	0	0	5	0
hsa-mir-639	AUCGCUGCGGUUGCGAGCGCUGU	23	61	83	GGCGCGCGCGGCCUGGAGGGGCGG	24	11	34	UGGCCGACGGGGCGCGCGCGGCCUGGAGGGGCGGGGCGGACGCAGAGCCGCGUUUAGUCUAUCGCUGCGGUUGCGAGCGCUGUAGGGAGCCUGUGCUG	98	Fail	No mature or star reads detected	3	0	0	0	1	5	0
hsa-mir-640	AUGAUCCAGGAACCUGCCUCU	21	61	81	GGGCAAGUUCCUGAAGAUCAGAC	23	9	31	GUGACCCUGGGCAAGUUCCUGAAGAUCAGACACAUCAGAUCCCUUAUCUGUAAAAUGGGCAUGAUCCAGGAACCUGCCUCUACGGUUGCCUUGGGG	96	Fail	No mature or star reads detected	1	0	0	0	0	5	0
hsa-mir-644a	AGUGUGGCUUUCUUAGAGC	19	61	79	UCAUAAGGAAUGUUGCUCUGU	21	29	49	UUUUUUUUUAGUAUUUUUCCAUCAGUGUUCAUAAGGAAUGUUGCUCUGUAGUUUUCUUAUAGUGUGGCUUUCUUAGAGCAAAGAUGGUUCCCUA	94	Fail	No mature or star reads detected	1	0	0	0	0	5	0
hsa-mir-645	UCUAGGCUGGUACUGCUGA	19	61	79	AGACCAGUACCGGUCUGUGGC	21	19	39	CAGUUCCUAACAGGCCUCAGACCAGUACCGGUCUGUGGCCUGGGGGUUGAGGACCCCUGCUCUAGGCUGGUACUGCUGAUGCUUAAAAAGAGAG	94	Fail	No mature or star reads detected	1	0	0	0	0	5	0
hsa-mir-649	AAACCUGUGUUGUUCAAGAGUC	22	61	82	UUUUUGAUCGACAUUUGGUUGAA	23	20	42	GGCCUAGCCAAAUACUGUAUUUUUGAUCGACAUUUGGUUGAAAAAUAUCUAUGUAUUAGUAAACCUGUGUUGUUCAAGAGUCCACUGUGUUUUGCUG	97	Fail	No mature or star reads detected	2	0	0	0	0	5	0
hsa-mir-650	AGGAGGCAGCGCUCUCAGGAC	21	16	36	CCUGGGCUCUGCUCCUCCUCA	21	50	70	CAGUGCUGGGGUCUCAGGAGGCAGCGCUCUCAGGACGUCACCACCAUGGCCUGGGCUCUGCUCCUCCUCACCCUCCUCACUCAGGGCACAGGUGAU	96	Fail	No mature or star reads detected	3	0	0	0	0	5	0
hsa-mir-661	UGCCUGGGUCUCUGGCCUGCGCGU	24	51	74	GCGCAGGCCUGAGCCCUGGUUUC	23	24	46	GGAGAGGCUGUGCUGUGGGGCAGGCGCAGGCCUGAGCCCUGGUUUCGGGCUGCCUGGGUCUCUGGCCUGCGCGUGACUUUGGGGUGGCU	89	Fail	No mature or star reads detected	3	0	0	0	0	5	0
hsa-mir-656	AGGUUGCCUGUGAGGUGUUCA	21	8	28	AAUAUUAUACAGUCAACCUCU	21	43	63	CUGAAAUAGGUUGCCUGUGAGGUGUUCACUUUCUAUAUGAUGAAUAUUAUACAGUCAACCUCUUUCCGAUAUCGAAUC	78	Fail	No mature or star reads detected	2	0	0	58	58	5	100
hsa-mir-659	AGGACCUUCCCUGAACCAAGGA	22	22	43	CUUGGUUCAGGGAGGGUCCCCA	22	61	82	UACCGACCCUCGAUUUGGUUCAGGACCUUCCCUGAACCAAGGAAGAGUCACAGUCUCUUCCUUGGUUCAGGGAGGGUCCCCAACAAUGUCCUCAUGG	97	Fail	No mature or star reads detected	0	0	15	0	15	5	100
hsa-mir-421	AUCAACAGACAUUAAUUGGGCGC	23	48	70	CCUCAUUAAAUGUUUGUUGAAUGA	24	13	36	GCACAUUGUAGGCCUCAUUAAAUGUUUGUUGAAUGAAAAAAUGAAUCAUCAACAGACAUUAAUUGGGCGCCUGCUCUGUGAUCUC	85	Fail	No mature or star reads detected	4	0	134	0	134	5	100
hsa-mir-1264	CAAGUCUUAUUUGAGCACCUGUU	23	47	69	CGAGGUCCUCAAUAAGUAUUUGUU	24	4	27	AGACGAGGUCCUCAAUAAGUAUUUGUUGAAAGAAUAAAUAAACCAACAAGUCUUAUUUGAGCACCUGUUAUGUG	74	Fail	No mature or star reads detected	2	0	0	0	0	5	0
hsa-mir-320b-1	AAAAGCUGGGUUGAGAGGGCAA	22	42	63	UCCCUCUCUUUCUAGUUCUUCC	22	10	31	AUAAAUUAAUCCCUCUCUUUCUAGUUCUUCCUAGAGUGAGGAAAAGCUGGGUUGAGAGGGCAAACAAAUUAA	72	Fail	No mature or star reads detected	4	0	1323	0	1324	5	99.92
hsa-mir-320c-1	AAAAGCUGGGUUGAGAGGGU	20	42	61	CUUCUCUUCCCAGUUCUUCC	20	12	31	AAAAAUGAGGCCUUCUCUUCCCAGUUCUUCCCAGAGUCAGGAAAAGCUGGGUUGAGAGGGUAGAAAAAAAAU	72	Fail	No mature or star reads detected	3	0	190	0	200	5	95
hsa-mir-1323	UCAAAACUGAGGGGCAUUUUCU	22	11	32	AAAGUGCACCCAGUUUUGGGG	21	46	66	ACUGAGGUCCUCAAAACUGAGGGGCAUUUUCUGUGGUUUGAAAGGAAAGUGCACCCAGUUUUGGGGAUGUCAA	73	Fail	No mature or star reads detected	2	0	66	0	66	5	100
hsa-mir-1283-1	UCUACAAAGGAAAGCGCUUUCU	22	14	35	AAAGCGCUUCCCUUUUGAGGGU	22	53	74	CUCAAGCUAUGAGUCUACAAAGGAAAGCGCUUUCUGUUGUCAGAAAGAAGAGAAAGCGCUUCCCUUUUGAGGGUUACGGUUUGAGAA	87	Fail	No mature or star reads detected	3	0	6	0	6	5	100
hsa-mir-320b-2	AAAAGCUGGGUUGAGAGGGCAA	22	41	62	GCUUUCUCUUCCCAGAUUUCC	21	10	30	GUCUCUUAGGCUUUCUCUUCCCAGAUUUCCCAAAGUUGGGAAAAGCUGGGUUGAGAGGGCAAAAGGAAAAA	71	Fail	No mature or star reads detected	4	0	1323	0	1357	5	97.49
hsa-mir-378d-2	ACUGGACUUGGAGUCAGAAA	20	22	41	CCUGCUCUAAGUCCCAUUU	19	61	79	GAAUGGUUACAAGGAGAGAACACUGGACUUGGAGUCAGAAAACUUUCAUCCAAGUCAUUCCCUGCUCUAAGUCCCAUUUCUGUUCCAUGAGAUUGUUU	98	Fail	No mature or star reads detected	4	0	559	0	559	5	100
hsa-mir-762	GGGGCUGGGGCCGGGGCCGAGC	22	49	70	UCGGCCCGUACAGUCCGGC	19	17	35	GGCCCGGCUCCGGGUCUCGGCCCGUACAGUCCGGCCGGCCAUGCUGGCGGGGCUGGGGCCGGGGCCGAGCCCGCGGCGGGGCC	83	Fail	No mature or star reads detected	4	0	0	0	0	5	0
hsa-mir-802	CAGUAACAAAGAUUCAUCCUUGU	23	18	40	AAGGAGAAUCUUUGUCACUUAG	22	55	76	GUUCUGUUAUUUGCAGUCAGUAACAAAGAUUCAUCCUUGUGUCCAUCAUGCAACAAGGAGAAUCUUUGUCACUUAGUGUAAUUAAUAGCUGGAC	94	Fail	No mature or star reads detected	2	0	0	0	0	5	0
hsa-mir-2113	AUUUGUGCUUGGCUCUGUCAC	21	56	76	GACAGGUACAGGGACAAAUCC	21	18	38	UUUUCAAAGCAAUGUGUGACAGGUACAGGGACAAAUCCCGUUAAUAAGUAAGAGGAUUUGUGCUUGGCUCUGUCACAUGCCACUUUGAAAA	91	Fail	No mature or star reads detected	3	0	0	0	0	5	0
hsa-mir-761	GCAGCAGGGUGAAACUGACACA	22	7	28	GGUGAGUUUCACUUUGCUGCUC	22	34	55	GGAGGAGCAGCAGGGUGAAACUGACACAGUUCUGGUGAGUUUCACUUUGCUGCUCCUCC	59	Fail	No mature or star reads detected	2	0	0	0	0	5	0
hsa-mir-764	GCAGGUGCUCACUUGUCCUCCU	22	11	32	GAGGCCAUAGUGGCAACUGUUA	22	56	77	AAUCUAGGAGGCAGGUGCUCACUUGUCCUCCUCCAUGCUUGGAAAAUGCAGGGAGGAGGCCAUAGUGGCAACUGUUACCAUGAUU	85	Fail	No mature or star reads detected	3	0	0	0	0	5	0
hsa-mir-759	GCAGAGUGCAAACAAUUUUGAC	22	24	45	CUAAAUGUUUGCACUGGCUG	20	52	71	UAAUAAAUUAAAUGCCUAAACUGGCAGAGUGCAAACAAUUUUGACUCAGAUCUAAAUGUUUGCACUGGCUGUUUAAACAUUUAAUUUGUUA	91	Fail	No mature or star reads detected	4	0	0	0	0	5	0
hsa-mir-770	UCCAGUACCACGUGUCAGGGCCA	23	20	42	GCCUGAUGUGGUGCUGGGGC	20	62	81	AGGAGCCACCUUCCGAGCCUCCAGUACCACGUGUCAGGGCCACAUGAGCUGGGCCUCGUGGGCCUGAUGUGGUGCUGGGGCCUCAGGGGUCUGCUCUU	98	Fail	No mature or star reads detected	3	0	0	0	1	5	0
hsa-mir-891a	UGCAACGAACCUGAGCCACUGA	22	11	32	AGUGGCACAUGUUUGUUGUGAG	22	48	69	CCUUAAUCCUUGCAACGAACCUGAGCCACUGAUUCAGUAAAAUACUCAGUGGCACAUGUUUGUUGUGAGGGUCAAAAGA	79	Fail	No mature or star reads detected	2	0	2	0	2	5	100
hsa-mir-890	UACUUGGAAAGGCAUCAGUUG	21	11	31	ACUAUUCCCUUUCUGAGUAGA	21	47	67	GGAAGUGCCCUACUUGGAAAGGCAUCAGUUGCUUAGAUUACAUGUAACUAUUCCCUUUCUGAGUAGAGUAAGUCUUA	77	Fail	No mature or star reads detected	3	0	0	0	0	5	0
hsa-mir-891b	UGCAACUUACCUGAGUCAUUGA	22	11	32	AAUGGCACAUGUUUGUUGUUAG	22	48	69	CCUUAAUCCUUGCAACUUACCUGAGUCAUUGAUUCAGUAAAACAUUCAAUGGCACAUGUUUGUUGUUAGGGUCAAAAGA	79	Fail	No mature or star reads detected	4	0	1	0	1	5	100
hsa-mir-892b	CACUGGCUCCUUUCUGGGUAGA	22	46	67	UACUCAGAAAGGUGCCAUUUAU	22	11	32	UGCAAUGCCCUACUCAGAAAGGUGCCAUUUAUGUAGAUUUUAUGUCACUGGCUCCUUUCUGGGUAGAGCAAGGCUCA	77	Fail	No mature or star reads detected	3	0	0	0	0	5	0
hsa-mir-665	ACCAGGAGGCUGAGGCCCCU	20	43	62	GGGUCUCUGCCUCUACCCAG	20	11	30	UCUCCUCGAGGGGUCUCUGCCUCUACCCAGGACUCUUUCAUGACCAGGAGGCUGAGGCCCCUCACAGGCGGC	72	Fail	No mature or star reads detected	4	0	15	0	33	5	45.45
hsa-mir-208b	AAGCUUUUUGCUCGAAUUAUGU	22	11	32	AUAAGACGAACAAAAGGUUUGU	22	46	67	CCUCUCAGGGAAGCUUUUUGCUCGAAUUAUGUUUCUGAUCCGAAUAUAAGACGAACAAAAGGUUUGUCUGAGGGCAG	77	Fail	No mature or star reads detected	3	0	0	0	0	5	0
hsa-mir-920	GGGGAGCUGUGGAAGCAGUA	20	51	70	UUGUUCUACAGAAGACCUG	19	5	23	GUAGUUGUUCUACAGAAGACCUGGAUGUGUAGGAGCUAAGACACACUCCAGGGGAGCUGUGGAAGCAGUAACACG	75	Fail	No mature or star reads detected	5	0	0	0	0	5	0
hsa-mir-933	UGUGCGCAGGGAGACCUCUCCC	22	47	68	GUUCAGAGGUCCUCGGGGCGCGCG	24	11	34	ACUUGGGUCAGUUCAGAGGUCCUCGGGGCGCGCGUCGAGUCAGCCGUGUGCGCAGGGAGACCUCUCCCACCCACAGU	77	Fail	No mature or star reads detected	3	0	0	0	0	5	0
hsa-mir-935	CCAGUUACCGCUUCCGCUACCGC	23	56	78	AGUGGCGGGAGCGGCCCCUCGGC	23	19	41	GGCGGGGGCGCGGGCGGCAGUGGCGGGAGCGGCCCCUCGGCCAUCCUCCGUCUGCCCAGUUACCGCUUCCGCUACCGCCGCCGCUCCCGCU	91	Fail	No mature or star reads detected	5	0	27	0	27	5	100
hsa-mir-938	UGCCCUUAAAGGUGAACCCAGU	22	15	36	CGUGGUACACCUUUAAGAACU	21	51	71	GAAGGUGUACCAUGUGCCCUUAAAGGUGAACCCAGUGCACCUUCAUGAACCGUGGUACACCUUUAAGAACUUGGUAUGCCUUC	83	Fail	No mature or star reads detected	5	0	0	0	0	5	0
hsa-mir-940	AAGGCAGGGCCCCCGCUCCCC	21	60	80	GGAGCGGGGCCUGGGCAGCC	20	23	42	GUGAGGUGUGGGCCCGGCCCCAGGAGCGGGGCCUGGGCAGCCCCGUGUGUUGAGGAAGGAAGGCAGGGCCCCCGCUCCCCGGGCCUGACCCCAC	94	Fail	No mature or star reads detected	4	0	27	0	33	5	81.82
hsa-mir-943	CUGACUGUUGCCGUCCUCCAG	21	55	75	GGGGGACGUUUGCCGGUCACUG	22	22	43	GGGACGUUCUGAGCUCGGGGUGGGGGACGUUUGCCGGUCACUGCUGCUGGCGCCCUGACUGUUGCCGUCCUCCAGCCCCACUCAAAGGCAUCCC	94	Fail	No mature or star reads detected	2	0	0	0	0	5	0
hsa-mir-944	AAAUUAUUGUACAUCGGAUGAG	22	54	75	CAUCUGAUAUACAAUAUUUUCU	22	16	37	GUUCCAGACACAUCUCAUCUGAUAUACAAUAUUUUCUUAAAUUGUAUAAAGAGAAAUUAUUGUACAUCGGAUGAGCUGUGUCUGGGAU	88	Fail	No mature or star reads detected	2	0	183	0	183	5	100
hsa-mir-297	AUGUAUGUGUGCAUGUGCAUG	21	4	24	UGUAUUAUGUACUCAUAUAUCA	22	45	66	UGUAUGUAUGUGUGCAUGUGCAUGUAUGUGUAUAUACAUAUAUAUGUAUUAUGUACUCAUAUAUCA	66	Fail	No mature or star reads detected	1	0	0	0	0	5	0
hsa-mir-1179	AAGCAUUCUUUCAUUGGUUGG	21	15	35	AACCAAUAAGAGGAUGCCAUUUA	23	52	74	GGCUGGAAAGGAAGAAGCAUUCUUUCAUUGGUUGGUGUGUAUUGCCUUGUCAACCAAUAAGAGGAUGCCAUUUAUCCUUUUCUGACUAGCU	91	Fail	No mature or star reads detected	1	0	19	0	20	5	95
hsa-mir-1229	GUGGGUAGGGUUUGGGGGAGAGCG	24	1	24	CUCUCACCACUGCCCUCCCACAG	23	47	69	GUGGGUAGGGUUUGGGGGAGAGCGUGGGCUGGGGUUCAGGGACACCCUCUCACCACUGCCCUCCCACAG	69	Fail	No mature or star reads detected	5	0	0	0	0	5	0
hsa-mir-1234	UCGGCCUGACCACCCACCCCAC	22	57	78	GGGGUGGCUGGGGCGGGGG	19	9	27	GUGAGUGUGGGGUGGCUGGGGCGGGGGGGGCCCGGGGACGGCUUGGGCCUGCCUAGUCGGCCUGACCACCCACCCCACAG	80	Fail	No mature or star reads detected	5	0	0	0	0	5	0
hsa-mir-1200	CUCCUGAGCCAUUCUGAGCCUC	22	9	30	GGUUCAGGAAUUUGUCAGGGAU	22	51	72	UGCUACUUCUCCUGAGCCAUUCUGAGCCUCAAUCACUUGCCAGAGAGAUUGGUUCAGGAAUUUGUCAGGGAUAGCC	76	Fail	No mature or star reads detected	5	0	0	0	0	5	0
hsa-mir-1208	UCACUGUUCAGACAGGCGGA	20	12	31	CGCCCUCUGAUGAGUCACC	19	45	63	CACCGGCAGAAUCACUGUUCAGACAGGCGGAGACGGGUCUUUCUCGCCCUCUGAUGAGUCACCACUGUGGUGG	73	Fail	No mature or star reads detected	5	0	0	0	0	5	0
hsa-mir-548j	AAAAGUAAUUGCGGUCUUUGGU	22	29	50	CAAAAACUGCAUUACUUUUGC	21	65	85	GGGCAGCCAGUGAAUAGUUAGCUGGUGCAAAAGUAAUUGCGGUCUUUGGUAUUACUUUCAGUGGCAAAAACUGCAUUACUUUUGCACCAGCCUACUAGAACGCUGAGUUCAG	112	Fail	No mature or star reads detected	2	0	20	0	21	5	95.24
hsa-mir-1286	UGCAGGACCAAGAUGAGCCCU	21	47	67	GACUCAGCUUGCUCUGGCUGC	21	12	32	UGUCCUCUGGGGACUCAGCUUGCUCUGGCUGCUGGAUUGAAUUAGCUGCAGGACCAAGAUGAGCCCUUGGUGGAGACA	78	Fail	No mature or star reads detected	4	0	0	0	0	5	0
hsa-mir-1289-1	UGGAGUCCAGGAAUCUGCAUUUU	23	86	108	AAUGCAGACUCUUGGUUUCCACC	23	39	61	UUCUCAAUUUUUAGUAGGAAUUAAAAACAAAACUGGUAAAUGCAGACUCUUGGUUUCCACCCCCAGAGAAUCCCUAAACCGGGGGUGGAGUCCAGGAAUCUGCAUUUUAGAAAGUACCCAGGGUGAUUCUGAUAAUUGGGAACA	144	Fail	No mature or star reads detected	2	0	0	2	2	5	100
hsa-mir-1289-2	UGGAGUCCAGGAAUCUGCAUUUU	23	70	92	AAGGCACAUUCCUAGACCCUGCC	23	18	40	CCACGGUCCUAGUUAAAAAGGCACAUUCCUAGACCCUGCCUCAGAACUACUGAACAGAGUCACUGGGUGUGGAGUCCAGGAAUCUGCAUUUUUACCCCUAUCGCCCCCGCC	111	Fail	No mature or star reads detected	4	0	0	0	0	5	0
hsa-mir-1291	UGGCCCUGACUGAAGACCAGCAGU	24	14	37	UGUUGGUUUCAAGCAGAGGCCUAA	24	49	72	GGUAGAAUUCCAGUGGCCCUGACUGAAGACCAGCAGUUGUACUGUGGCUGUUGGUUUCAAGCAGAGGCCUAAAGGACUGUCUUCCUG	87	Fail	No mature or star reads detected	3	0	294	0	317	5	92.74
hsa-mir-548k	AAAAGUACUUGCGGAUUUUGCU	22	32	53	CAAAAACCGCAAUUAUUUUUGC	22	67	88	CUUUUCUCAAGUAUUGCUGUUAGGUUGGUGCAAAAGUACUUGCGGAUUUUGCUUUACUUUUAAUGGCAAAAACCGCAAUUAUUUUUGCUUCAACCUAAUAUGAUGCAAAAUUGGCU	116	Fail	No mature or star reads detected	2	0	67	0	67	5	100
hsa-mir-1293	UGGGUGGUCUGGAGAUUUGUGC	22	10	31	ACAAAUCUCCGGACCACUUAGU	22	45	66	AGGUUGUUCUGGGUGGUCUGGAGAUUUGUGCAGCUUGUACCUGCACAAAUCUCCGGACCACUUAGUCUUUA	71	Fail	No mature or star reads detected	0	0	0	0	0	5	0
hsa-mir-1295a	UUAGGCCGCAGAUCUGGGUGA	21	49	69	GCCCAGAUCCGUGGCCUAUUC	21	11	31	AGGACAUUUUGCCCAGAUCCGUGGCCUAUUCAGAAAUGUGGCCUGUGAUUAGGCCGCAGAUCUGGGUGAAAUGUCCUCC	79	Fail	No mature or star reads detected	1	0	52	0	56	5	92.86
hsa-mir-1299	UUCUGGAAUUCUGUGUGAGGGA	22	62	83	CCUCAUGGCAGUGUUCUGGAAUC	23	1	23	CCUCAUGGCAGUGUUCUGGAAUCCUACGUGAGGGACAAUCAUUCAGACCCACGUAGCAGUGUUCUGGAAUUCUGUGUGAGGGA	83	Fail	No mature or star reads detected	2	0	116	0	116	5	100
hsa-mir-1302-2	UUGGGACAUACUUAUGCUAAA	21	73	93	UAGCAUAAAUAUGUCCCAAGC	21	47	67	GGAUGCCCAGCUAGUUUGAAUUUUAGAUAAACAACGAAUAAUUUCGUAGCAUAAAUAUGUCCCAAGCUUAGUUUGGGACAUACUUAUGCUAAAAAACAUUAUUGGUUGUUUAUCUGAGAUUCAGAAUUAAGCAUUUUA	138	Fail	No mature or star reads detected	1	0	0	0	1	5	0
hsa-mir-1302-3	UUGGGACAUACUUAUGCUAAA	21	73	93	UAGCAUAAAUAUUUCCCAAGC	21	47	67	GGAUGCCCAGCUAGUUUGAAUUUUAGAUAAACAACGAAUAAUUUCGUAGCAUAAAUAUUUCCCAAGCUUAGUUUGGGACAUACUUAUGCUAAAAAACAUUAUUGGUUGUUUAUCUGAGAUUCAAAAUUAAGCAUUUUA	138	Fail	No mature or star reads detected	2	0	0	0	1	5	0
hsa-mir-1302-4	UUGGGACAUACUUAUGCUAAA	21	77	97	UAGAAUAAGUAUGUCUCCAUGC	22	50	71	AAUGCAGAAGCACAGCUAAAAUUUGAAUUUCAGAUAAACAAAUUUUUCUUAGAAUAAGUAUGUCUCCAUGCAACAUUUGGGACAUACUUAUGCUAAAAUAUUAUUUGUGUUUCAUCUGAAAUUCAAAUUCAACUGGACAUCCUGUAUUUU	150	Fail	No mature or star reads detected	1	0	0	0	0	5	0
hsa-mir-1302-5	UUGGGACAUACUUAUGCUAAA	21	77	97	AGGUAUAAGUAUAUCCCAUGU	21	51	71	UGCCCGGCCUCCCAUUAAAUUGGUUUUUCAGACAAAUCACAAAUUUGUUUAGGUAUAAGUAUAUCCCAUGUAAUCUUUGGGACAUACUUAUGCUAAAAUAAUUGUUCCUUGUUGAUUGGAAAUUUUAAUUUUAAUUAGGUGUCCUGUAUU	150	Fail	No mature or star reads detected	2	0	0	0	0	5	0
hsa-mir-1302-8	UUGGGACAUACUUAUGCUAAA	21	66	86	CAGCAUUAGUGUAUCACAUGC	21	40	60	CCCAUUUAAACUUGAAUUUCAUAUAAACACCGUAAUUUUCAGCAUUAGUGUAUCACAUGCAGUAUUUGGGACAUACUUAUGCUAAAAAAUUAGGUGGUGUUGAUCUGAAAUUCCAGUGUAGAUGGGCA	128	Fail	No mature or star reads detected	4	0	0	0	0	5	0
hsa-mir-1305	UUUUCAACUCUAAUGGGAGAGA	22	51	72	UCUACCAUUAGUUUUGAAUGUU	22	15	36	AAGAUCCUGCUGUUUCUACCAUUAGUUUUGAAUGUUUAUUGUAAAGAUACUUUUCAACUCUAAUGGGAGAGACAGCAGGAUUCUCC	86	Fail	No mature or star reads detected	4	0	0	0	0	5	0
hsa-mir-1243	AACUGGAUCAAUUAUAGGAGUG	22	5	26	CUUUGGUAAUAAAUCUAUUUUU	22	63	84	CUAAAACUGGAUCAAUUAUAGGAGUGAAAUAAAGGUCCAUCUCCUGCCUAUUUAUUACUUUGCUUUGGUAAUAAAUCUAUUUUUAAAAGAACC	93	Fail	No mature or star reads detected	4	0	0	0	0	5	0
hsa-mir-1245a	AAGUGAUCUAAAGGCCUACAU	21	45	65	AUAGGCCUUUAGAUCAUCUGA	21	9	29	AUUUAUGUAUAGGCCUUUAGAUCAUCUGAUGUUGAAUACUCUUUAAGUGAUCUAAAGGCCUACAUAUAAA	70	Fail	No mature or star reads detected	2	0	16	0	31	5	51.61
hsa-mir-1251	ACUCUAGCUGCCAAAGGCGCU	21	5	25	CGCUUUGCUCAGCCAGUGUAG	21	43	63	GUGGACUCUAGCUGCCAAAGGCGCUUCUCCUUCUGAACAGAGCGCUUUGCUCAGCCAGUGUAGACAUGGC	70	Fail	No mature or star reads detected	5	0	0	0	0	5	0
hsa-mir-1253	AGAGAAGAAGAUCAGCCUGCA	21	24	44	CAGGCUGAUCUUCUCCCCUUU	21	63	83	AGCAGCAAGAGAUAGAAUCCAAAAGAGAAGAAGAUCAGCCUGCAGAUGUGGACUGCUAAAUGCAGGCUGAUCUUCUCCCCUUUGGGAUUCUCUUAUGAGAAGCCA	105	Fail	No mature or star reads detected	2	0	0	0	0	5	0
hsa-mir-1257	AGUGAAUGAUGGGUUCUGACC	21	22	42	UCACUGGCCCCAUCCUUCACCCC	23	70	92	GCCCUGGGCUUGUGCUUGGGGAGUGAAUGAUGGGUUCUGACCCCCAUGCACCCCUGUGGGCCCCUGGCAUCACUGGCCCCAUCCUUCACCCCUGCCAACCACGCUUGCCCUGUGCCU	117	Fail	No mature or star reads detected	2	0	0	0	0	5	0
hsa-mir-1258	AGUUAGGAUUAGGUCGUGGAA	21	44	64	CCACGACCUAAUCCUAACUCC	21	10	30	CUGUGGCUUCCACGACCUAAUCCUAACUCCUGCGAGUCCCUGGAGUUAGGAUUAGGUCGUGGAAGCCACAGGA	73	Fail	No mature or star reads detected	0	0	23	0	33	5	69.7
hsa-mir-1261	AUGGAUAAGGCUUUGGCUU	19	5	23	ACUGAAACUUUCUCCAUAG	19	60	78	UGCUAUGGAUAAGGCUUUGGCUUAUGGGGAUAUUGUGGUUGAUCUGUUCUAUCCAGAUGACUGAAACUUUCUCCAUAGCAGC	82	Fail	No mature or star reads detected	3	0	0	0	0	5	0
hsa-mir-1263	AUGGUACCCUGGCAUACUGAGU	22	13	34	UCAGUAUGCCAUGUUGCCAUAU	22	53	74	CUACCCCAAAAUAUGGUACCCUGGCAUACUGAGUAUUUUAAUACUGGCAUACUCAGUAUGCCAUGUUGCCAUAUUUUGGGGUAGCA	86	Fail	No mature or star reads detected	2	0	0	0	0	5	0
hsa-mir-548m	CAAAGGUAUUUGUGGUUUUUG	21	15	35	AAAGCCACAAAUACCUUUGCA	21	52	72	AUAUUAGGUUGGUGCAAAGGUAUUUGUGGUUUUUGUCAUUAAAGUAAUGCAAAAGCCACAAAUACCUUUGCACCAACCUAAUAUUA	86	Fail	No mature or star reads detected	0	0	0	0	0	5	0
hsa-mir-1265	CAGGAUGUGGUCAAGUGUUGUU	22	14	35	CAAUACUUGACCACAUUUUGAA	22	52	73	AUGGUUUGGGACUCAGGAUGUGGUCAAGUGUUGUUAAGGCAUGUUCAGGAACAAUACUUGACCACAUUUUGAAUUCCAAACCAUAU	86	Fail	No mature or star reads detected	0	0	0	0	0	5	0
hsa-mir-1266	CCUCAGGGCUGUAGAACAGGGCU	23	13	35	CCCUGUUCUAUGCCCUGAGGGA	22	49	70	ACAGGUAGUGUCCCUCAGGGCUGUAGAACAGGGCUGGGAUUACUAAAGCCCUGUUCUAUGCCCUGAGGGACACUGAGCAUGUCA	84	Fail	No mature or star reads detected	1	0	18	0	18	5	100
hsa-mir-1267	CCUGUUGAAGUGUAAUCCCCA	21	12	32	GGGAUUACAUUUCAACAUGAG	21	45	65	CUCCCAAAUCUCCUGUUGAAGUGUAAUCCCCACCUCCAGCAUUGGGGAUUACAUUUCAACAUGAGAUUUGGAUGAGGA	78	Fail	No mature or star reads detected	1	0	1	0	1	5	100
hsa-mir-1269a	CUGGACUGAGCCGUGCUACUGG	22	67	88	AGUUGGCAUGGCUCAGUCCAAGU	23	25	47	UGGAUUGCCUAGACCAGGGAAGCCAGUUGGCAUGGCUCAGUCCAAGUCUGACCACCUGAGGAAUGCCUGGACUGAGCCGUGCUACUGGCUUCCCUGGUCUCCAGC	105	Fail	No mature or star reads detected	0	0	0	0	0	5	0
hsa-mir-548h-1	AAAAGUAAUCGCGGUUUUUGUC	22	21	42	UAAAAACUGGAAUUACUUUUGC	22	57	78	UCUGUCCAUUAGGUGGGUGCAAAAGUAAUCGCGGUUUUUGUCAUUACUUUUAAUGGUAAAAACUGGAAUUACUUUUGCACUGACCUAAUAUUAAGCCAGAUA	102	Fail	No mature or star reads detected	2	0	2	0	2	5	100
hsa-mir-548h-2	AAAAGUAAUCGCGGUUUUUGUC	22	16	37	CAAACACCACAAUUACUUUUGC	22	52	73	GUAUUAGGUUGGUGCAAAAGUAAUCGCGGUUUUUGUCAUUACUUUCAAUGGCAAACACCACAAUUACUUUUGCACCAACCUAAUAUAA	88	Fail	No mature or star reads detected	3	0	2	0	3	5	66.67
hsa-mir-1276	UAAAGAGCCCUGUGGAGACA	20	12	31	UCUCCACUGAGCACUUGGGCC	21	51	71	CCCCAGCUAGGUAAAGAGCCCUGUGGAGACACCUGGAUUCAGAGAACAUGUCUCCACUGAGCACUUGGGCCUUGAUGGCGGCU	83	Fail	No mature or star reads detected	4	0	1	0	1	5	100
hsa-mir-548p	UAGCAAAAACUGCAGUUACUUU	22	47	68	AUUAAUUGCAGUUUUUGUCAUU	22	17	38	AUUAGGUUGGUAUAAAAUUAAUUGCAGUUUUUGUCAUUACUUUCAAUAGCAAAAACUGCAGUUACUUUUGCACCAAUGUAAUAC	84	Fail	No mature or star reads detected	2	0	1	0	9	5	11.11
hsa-mir-548i-1	AAAAGUAAUUGCGGAUUUUGCC	22	39	60	CAAAAAUAGCAAUUAUUUUUGU	22	75	96	CAGAUGGCUCUGAAGUUUGCACCCUAUUAGGUUGGUGCAAAAGUAAUUGCGGAUUUUGCCAUUAAAAGUAAUGGCAAAAAUAGCAAUUAUUUUUGUACCAGCCUAGUAUCUUUUCUCCUUCUACCAAACUUUGUCCCUGAGCCAUCUCA	149	Fail	No mature or star reads detected	3	0	5	0	5	5	100
hsa-mir-548i-2	AAAAGUAAUUGCGGAUUUUGCC	22	39	60	CAAAAAUAGCAAUUAUUUUUGU	22	75	96	UAGAUGGCUCCGAAGUUUGCAUCCUAUUAGUUUGGUGCAAAAGUAAUUGCGGAUUUUGCCAUUAAAAGUAAUGGCAAAAAUAGCAAUUAUUUUUGUACCAGCCUAGUAUCUUUUCUCCUUCUAACAAAGUUCGUCCCUGAUCCAUCUCA	149	Fail	No mature or star reads detected	3	0	5	0	5	5	100
hsa-mir-548i-3	AAAAGUAAUUGCGGAUUUUGCC	22	39	60	CAAAAAUAGCAAUUAUUUUUGU	22	75	96	CAGAUGGCUCCGAAGUUUACAUCCUAUUAGGUUUGUGCAAAAGUAAUUGCGGAUUUUGCCAUUAAAAGUAAUGGCAAAAAUAGCAAUUAUUUUUGUACCAGCCUAGUAUCUUUUCUCCUUCUACCAAACUUUGUCCCUGAGCCAUCUCA	149	Fail	No mature or star reads detected	3	0	5	0	5	5	100
hsa-mir-548i-4	AAAAGUAAUUGCGGAUUUUGCC	22	11	32	CAAAAACCACAAAUAUUAUUGC	22	46	67	AGGUUGGUGCAAAAGUAAUUGCGGAUUUUGCCAUACUUUUAACGGCAAAAACCACAAAUAUUAUUGCACCAACCUAU	77	Fail	No mature or star reads detected	4	0	5	0	5	5	100
hsa-mir-1282	UCGUUUGCCUUUUUCUGCUU	20	9	28	GUACCAGAGGGCAAAAAGGA	20	81	100	CCUUCUUCUCGUUUGCCUUUUUCUGCUUCUGCUGCAUGAUCUCCGAGUCCCUGGGGGUAGAGAUGAUGGGGCACUGGGAGGUACCAGAGGGCAAAAAGGAC	101	Fail	No mature or star reads detected	4	0	0	0	0	5	0
hsa-mir-1283-2	UCUACAAAGGAAAGCGCUUUCU	22	14	35	AAAUCGCUUCCCUUUGGAGUGU	22	53	74	CUCAAGCUGUGAGUCUACAAAGGAAAGCGCUUUCUGUUGUCUGAAAGAAAAGAAAUCGCUUCCCUUUGGAGUGUUACGGUUUGAGAA	87	Fail	No mature or star reads detected	3	0	6	0	6	5	100
hsa-mir-1255b-1	CGGAUGAGCAAAGAAAGUGGUU	22	3	24	CUACUCUUUGUGAAGAUGCUGUG	23	39	61	UACGGAUGAGCAAAGAAAGUGGUUUCUUAAAAUGGAAUCUACUCUUUGUGAAGAUGCUGUGAA	63	Fail	No mature or star reads detected	4	0	83	0	84	5	98.81
hsa-mir-513b	UUCACAAGGAGGUGUCAUUUAU	22	14	35	AAAUGUCACCUUUUUGAGAGGA	22	50	71	GUGUACAGUGCCUUUCACAAGGAGGUGUCAUUUAUGUGAACUAAAAUAUAAAUGUCACCUUUUUGAGAGGAGUAAUGUACAGCA	84	Fail	No mature or star reads detected	2	0	1	0	1	5	100
hsa-mir-1324	CCAGACAGAAUUCUAUGCACUUUC	24	61	84	AGGUGCAUGAAGCCUGGUCCUGCC	24	8	31	CCUGAAGAGGUGCAUGAAGCCUGGUCCUGCCCUCACUGGGAACCCCCUUCCCUCUGGGUACCAGACAGAAUUCUAUGCACUUUCCUGGAGGCUCCA	96	Fail	No mature or star reads detected	5	0	0	0	0	5	0
hsa-mir-1538	CGGCCCGGGCUGCUGCUGUUCCU	23	39	61	GAACAGCAGCAACAUGGGCCUCG	23	3	25	GGGAACAGCAGCAACAUGGGCCUCGCUUCCUGCCGGCGCGGCCCGGGCUGCUGCUGUUCCU	61	Fail	No mature or star reads detected	2	0	0	1	1	5	100
hsa-mir-1539	UCCUGCGCGUCCCAGAUGCCC	21	30	50	GCUCUGCGGCCUGCAGGUAGCG	22	2	23	GGCUCUGCGGCCUGCAGGUAGCGCGAAAGUCCUGCGCGUCCCAGAUGCCC	50	Fail	No mature or star reads detected	3	0	0	0	0	5	0
hsa-mir-320d-1	AAAAGCUGGGUUGAGAGGA	19	42	60	UUCUCGUCCCAGUUCUUCC	19	13	31	AAAAUGUUGGCCUUCUCGUCCCAGUUCUUCCCAAAGUUGAGAAAAGCUGGGUUGAGAGGAUGAAAAGAAAAA	72	Fail	No mature or star reads detected	2	0	110	0	111	5	99.1
hsa-mir-320c-2	AAAAGCUGGGUUGAGAGGGU	20	42	61	CUUCUCUUUCCAGUUCUUCC	20	12	31	GCAUGACAGGCCUUCUCUUUCCAGUUCUUCCCAGAAUUGGGAAAAGCUGGGUUGAGAGGGUAAGAAAAGAAA	72	Fail	No mature or star reads detected	3	0	190	0	229	5	82.97
hsa-mir-320d-2	AAAAGCUGGGUUGAGAGGA	19	42	60	UUCUCUUCCCAGUUCUUCU	19	13	31	UAUCAAUAAGCCUUCUCUUCCCAGUUCUUCUUGGAGUCAGGAAAAGCUGGGUUGAGAGGAGCAGAAAAGAAA	72	Fail	No mature or star reads detected	3	0	104	0	104	5	100
hsa-mir-1912	CUCAUUGCAUGGGCUGUGUAUA	22	13	34	UACCCAGAGCAUGCAGUGUGAA	22	46	67	CUCUAGGAUGUGCUCAUUGCAUGGGCUGUGUAUAGUAUUAUUCAAUACCCAGAGCAUGCAGUGUGAACAUAAUAGAGAUU	80	Fail	No mature or star reads detected	4	0	0	1	1	5	100
hsa-mir-1913	UCUGCCCCCUCCGCUGCUGCCA	22	49	70	CCGGCAGAGGAGGCUGCAGAGG	22	12	33	ACCUCUACCUCCCGGCAGAGGAGGCUGCAGAGGCUGGCUUUCCAAAACUCUGCCCCCUCCGCUGCUGCCAAGUGGCUGGU	80	Fail	No mature or star reads detected	4	0	0	2	2	5	100
hsa-mir-1976	CCUCCUGCCCUCCUUGCUGU	20	33	52	AGCAAGGAAGGCAGGGGUC	19	3	21	GCAGCAAGGAAGGCAGGGGUCCUAAGGUGUGUCCUCCUGCCCUCCUUGCUGU	52	Fail	No mature or star reads detected	2	0	2	0	3	5	66.67
hsa-mir-2053	GUGUUAAUUAAACCUCUAUUUAC	23	61	83	AAAUACAGAUUUAAUUAACAUUU	23	11	33	CUUGCCAUGUAAAUACAGAUUUAAUUAACAUUUGCAACCUGUGAAGAUGCAAAACUUUAAGUGUUAAUUAAACCUCUAUUUACAUAGCAAG	91	Fail	No mature or star reads detected	2	0	0	0	0	5	0
hsa-mir-2117	UGUUCUCUUUGCCAAGGACAG	21	51	71	GUCCGGCAUGGUGAACAGC	19	17	35	GCUCUGAUUUACUUCUGUCCGGCAUGGUGAACAGCAGGAUUGGCUGUAGCUGUUCUCUUUGCCAAGGACAGAUCUGAUCU	80	Fail	No mature or star reads detected	4	0	0	0	0	5	0
hsa-mir-548q	GCUGGUGCAAAAGUAAUGGCGG	22	8	29	AUGAUUACUUUUUCACCAACCU	22	79	100	AUAUUAGGCUGGUGCAAAAGUAAUGGCGGUUUUUGCCAUUACUUUUCAUUUUUACCAUUAAAAGUAAUGGCAAAAAGCAUGAUUACUUUUUCACCAACCU	100	Fail	No mature or star reads detected	4	0	1	0	5	5	20
hsa-mir-2276	GCCCUCUGUCACCUUGCAGACG	22	16	37	UCUGCAAGUGUCAGAGGCGAGG	22	54	75	GUGUUCUUCCAGUCCGCCCUCUGUCACCUUGCAGACGGCUUUCUCUCCGAAUGUCUGCAAGUGUCAGAGGCGAGGAGUGGCAGCUGCAU	89	Fail	No mature or star reads detected	2	0	0	2	2	5	100
hsa-mir-2682	CAGGCAGUGACUGUUCAGACGUC	23	23	45	CGCCUCUUCAGCGCUGUCUUCC	22	60	81	ACCUUCCUGAAAGAGGUUGGGGCAGGCAGUGACUGUUCAGACGUCCAAUCUCUUUGGGACGCCUCUUCAGCGCUGUCUUCCCUGCCUCUGCCUUUAGGACGAGUCUCAAA	110	Fail	No mature or star reads detected	5	0	1	0	1	5	100
hsa-mir-2909	GUUAGGGCCAACAUCUCUUGG	21	4	24	AAGAUGGCUGUUGCAACUUAACGC	24	43	66	GGUGUUAGGGCCAACAUCUCUUGGUCUUUCCCCUGUGGUCCCAAGAUGGCUGUUGCAACUUAACGCCAU	69	Fail	No mature or star reads detected	2	0	0	0	0	5	0
hsa-mir-3115	AUAUGGGUUUACUAGUUGGU	20	6	25	CAACUAUUAGGCCUUUAUGUCC	22	44	65	UCUGAAUAUGGGUUUACUAGUUGGUGGUGAAUUCAUGAGUCGCCAACUAUUAGGCCUUUAUGUCCAGA	68	Fail	No mature or star reads detected	1	0	1	0	1	5	100
hsa-mir-3116-1	UGCCUGGAACAUAGUAGGGACU	22	45	66	UCCCUACUAUGUUCCAGGCACU	22	11	32	CUUUAUUGAGUCCCUACUAUGUUCCAGGCACUGGGUAUCGUAGGUGCCUGGAACAUAGUAGGGACUCAAUAAAG	74	Fail	No mature or star reads detected	0	0	2	0	2	5	100
hsa-mir-3116-2	UGCCUGGAACAUAGUAGGGACU	22	42	63	UCCCUACUAUGUUCCAGGCACC	22	8	29	UAUUGAGUCCCUACUAUGUUCCAGGCACCUACGAUACCCAGUGCCUGGAACAUAGUAGGGACUCAAUA	68	Fail	No mature or star reads detected	0	0	2	0	2	5	100
hsa-mir-3118-1	UGUGACUGCAUUAUGAAAAUUCU	23	45	67	AAUAUUCAUAAUGCAAUCACACA	23	13	35	CACACAUACAAUAAUAUUCAUAAUGCAAUCACACACAAUCACCAUGUGACUGCAUUAUGAAAAUUCUUCUAGUGUG	76	Fail	No mature or star reads detected	2	0	0	0	0	5	0
hsa-mir-3118-2	UGUGACUGCAUUAUGAAAAUUCU	23	44	66	AAUUUUCAUAAUGCAAUCACACA	23	12	34	CAUACUACAAUAAUUUUCAUAAUGCAAUCACACACAAUCACCGUGUGACUGCAUUAUGAAAAUUCUUCUAGUGUG	75	Fail	No mature or star reads detected	1	0	0	0	0	5	0
hsa-mir-3118-3	UGUGACUGCAUUAUGAAAAUUCU	23	44	66	AAUUUUCAUAAUGCAAUCACACA	23	12	34	CAUACUACAAUAAUUUUCAUAAUGCAAUCACACACAAUCACCGUGUGACUGCAUUAUGAAAAUUCUUCUAGUGUG	75	Fail	No mature or star reads detected	1	0	0	0	0	5	0
hsa-mir-3119-1	UGGCUUUUAACUUUGAUGGC	20	9	28	CAUCAAAGUUAAAAGCCAUA	20	60	79	AUUAACUCUGGCUUUUAACUUUGAUGGCAAAGGGGUAGCUAAACAAUCUAUGUCUUUGCCAUCAAAGUUAAAAGCCAUAGUUAAU	85	Fail	No mature or star reads detected	0	0	0	0	0	5	0
hsa-mir-3119-2	UGGCUUUUAACUUUGAUGGC	20	9	28	CAUCAAAGUUAAAAGCCAGA	20	60	79	AUUAACUAUGGCUUUUAACUUUGAUGGCAAAGACAUAGAUUGUUUAGCUACCCCUUUGCCAUCAAAGUUAAAAGCCAGAGUUAAU	85	Fail	No mature or star reads detected	0	0	0	0	0	5	0
hsa-mir-3120	CCUGUCUGUGCCUGCUGUACA	21	13	33	CACAGCAAGUGUAGACAGGCA	21	51	71	GUCAUGUGACUGCCUGUCUGUGCCUGCUGUACAGGUGAGCGGAUGUUCUGCACAGCAAGUGUAGACAGGCAGACACAUGAC	81	Fail	No mature or star reads detected	2	0	0	1	1	5	100
hsa-mir-3121	UCCUUUGCCUAUUCUAUUUAAG	22	12	33	UAAAUAGAGUAGGCAAAGGACA	22	47	68	AAAUGGUUAUGUCCUUUGCCUAUUCUAUUUAAGACACCCUGUACCUUAAAUAGAGUAGGCAAAGGACAGAAACAUUU	77	Fail	No mature or star reads detected	0	0	0	6	6	5	100
hsa-mir-3122	GUUGGGACAAGAGGACGGUCUU	22	10	31	GACCAUCAUCUUGUCCGAAGAG	22	45	66	ACCAGCUCUGUUGGGACAAGAGGACGGUCUUCUUUUGGAAGGAAGACCAUCAUCUUGUCCGAAGAGAGCUGGU	73	Fail	No mature or star reads detected	3	0	0	0	0	5	0
hsa-mir-3125	UAGAGGAAGCUGUGGAGAGA	20	10	29	GAUCCCCGCCUUCCUCCUCC	20	52	71	GAGAAUGGGUAGAGGAAGCUGUGGAGAGAACUCACGGUGCCUGUGGUUCGAGAUCCCCGCCUUCCUCCUCCUUUCCUC	78	Fail	No mature or star reads detected	5	0	0	0	1	5	0
hsa-mir-3126	UGAGGGACAGAUGCCAGAAGCA	22	10	31	CAUCUGGCAUCCGUCACACAGA	22	46	67	AUGAUUAUAUGAGGGACAGAUGCCAGAAGCACUGGUUAUGAUUUGCAUCUGGCAUCCGUCACACAGAUAAUUAU	74	Fail	No mature or star reads detected	5	0	3	0	3	5	100
hsa-mir-3127	AUCAGGGCUUGUGGAAUGGGAAG	23	11	33	UCCCCUUCUGCAGGCCUGCUGG	22	47	68	GGCCAGGCCCAUCAGGGCUUGUGGAAUGGGAAGGAGAAGGGACGCUUCCCCUUCUGCAGGCCUGCUGGGUGUGGCU	76	Fail	No mature or star reads detected	3	0	6	0	6	5	100
hsa-mir-3128	UCUGGCAAGUAAAAAACUCUCAU	23	5	27	GAGAGUUUUUUACUUGCAAUAGG	23	42	64	UUCCUCUGGCAAGUAAAAAACUCUCAUUUUCCUUAAAAAAUGAGAGUUUUUUACUUGCAAUAGGAA	66	Fail	No mature or star reads detected	3	0	0	0	0	5	0
hsa-mir-3131	UCGAGGACUGGUGGAAGGGCCUU	23	4	26	GGCCCUGGCCCCAGCUUCUUCU	22	41	62	GAGUCGAGGACUGGUGGAAGGGCCUUUCCCCUCAGACCAAGGCCCUGGCCCCAGCUUCUUCUC	63	Fail	No mature or star reads detected	4	0	6	0	6	5	100
hsa-mir-3132	UGGGUAGAGAAGGAGCUCAGAGGA	24	8	31	CCUUGAGCCCUCCCUCUCUCAUC	23	48	70	GGUGGGAUGGGUAGAGAAGGAGCUCAGAGGACGGUGCGCCUUGUUUCCCUUGAGCCCUCCCUCUCUCAUCCCACC	75	Fail	No mature or star reads detected	4	0	0	0	0	5	0
hsa-mir-3133	UAAAGAACUCUUAAAACCCAAU	22	10	31	UGAGUUUUAAGAGUUCUUUAUA	22	50	71	CAGAAAUUGUAAAGAACUCUUAAAACCCAAUAGUAAAAAGACAACCUGUUGAGUUUUAAGAGUUCUUUAUAUAUUCUG	78	Fail	No mature or star reads detected	1	0	2	0	2	5	100
hsa-mir-378b	ACUGGACUUGGAGGCAGAA	19	34	52	GAGUCUUCAAGGCUAGUGG	19	8	26	GGUCAUUGAGUCUUCAAGGCUAGUGGAAAGAGCACUGGACUUGGAGGCAGAAAGACC	57	Fail	No mature or star reads detected	3	0	1	0	1	5	100
hsa-mir-3134	UGAUGGAUAAAAGACUACAUAUU	23	45	67	UGUGUAGUCUUUUAUCCCUCACA	23	10	32	UGUAUCCAAUGUGUAGUCUUUUAUCCCUCACAUGGAGUAAAAUAUGAUGGAUAAAAGACUACAUAUUGGGUACA	74	Fail	No mature or star reads detected	1	0	1	0	1	5	100
hsa-mir-466	AUACACAUACACGCAACACACAU	23	52	74	GUGUGUUGCAUGUGUGUAUAUGU	23	13	35	GUGUGUGUAUAUGUGUGUUGCAUGUGUGUAUAUGUGUGUAUAUAUGUACACAUACACAUACACGCAACACACAUAUAUACAUGC	84	Fail	No mature or star reads detected	2	0	1	0	1	5	100
hsa-mir-544b	ACCUGAGGUUGUGCAUUUCUAA	22	48	69	AAAAUGCAGAAUCCAUUUCU	20	12	31	GGAAUUUUGUUAAAAUGCAGAAUCCAUUUCUGUAGCUCUGAGACUAGACCUGAGGUUGUGCAUUUCUAACAAAGUGCC	78	Fail	No mature or star reads detected	5	0	0	0	0	5	0
hsa-mir-3137	UCUGUAGCCUGGGAGCAAUGGGGU	24	7	30	CUCGUGCUCCUGGGCUACAAACC	23	49	71	UACAGGUCUGUAGCCUGGGAGCAAUGGGGUGUAUGGUAUAGGGGUAGCCUCGUGCUCCUGGGCUACAAACCUGUA	75	Fail	No mature or star reads detected	2	0	0	0	0	5	0
hsa-mir-3138	UGUGGACAGUGAGGUAGAGGGAGU	24	48	71	UUCCCCCACCUCACUGCCCGGG	22	14	35	CCCUCCUCGGCACUUCCCCCACCUCACUGCCCGGGUGCCCACAAGACUGUGGACAGUGAGGUAGAGGGAGUGCCGAGGAGGG	82	Fail	No mature or star reads detected	4	0	1	0	1	5	100
hsa-mir-3139	UAGGAGCUCAACAGAUGCCUGUU	23	10	32	CAGGUAUCGCAGGAGCUUUUGUU	23	47	69	GGCUCAGAGUAGGAGCUCAACAGAUGCCUGUUGACUGAAUAAUAAACAGGUAUCGCAGGAGCUUUUGUUAUGUGCC	76	Fail	No mature or star reads detected	4	0	0	0	0	5	0
hsa-mir-3143	AUAACAUUGUAAAGCGCUUCUUUCG	25	4	28	GGAGCAACUCUUUACAAUGUUUCU	24	39	62	UAGAUAACAUUGUAAAGCGCUUCUUUCGCGGUUGGGCUGGAGCAACUCUUUACAAUGUUUCUA	63	Fail	No mature or star reads detected	5	0	9	0	9	5	100
hsa-mir-548u	CAAAGACUGCAAUUACUUUUGCG	23	49	71	CAAAAGUAAUGUGGUUUUUUUC	22	13	34	AUUAGGAUGGUGCAAAAGUAAUGUGGUUUUUUUCUUUACUUUUAAUGGCAAAGACUGCAAUUACUUUUGCGCCAACCUAAU	81	Fail	No mature or star reads detected	1	0	6	0	6	5	100
hsa-mir-1273c	GGCGACAAAACGAGACCCUGUC	22	10	31	CAGAGUCUCGUUCUGUUGCCCA	22	49	70	UGCAGCCUGGGCGACAAAACGAGACCCUGUCUUUUUUUUUUUCUGAGACAGAGUCUCGUUCUGUUGCCCAAGCUGGA	77	Fail	No mature or star reads detected	2	0	4	0	4	5	100
hsa-mir-3146	CAUGCUAGGAUAGAAAGAAUGG	22	50	71	CUUCUUUCUAUCCUAGUAUAAC	22	10	31	GCUAAGUCCCUUCUUUCUAUCCUAGUAUAACUUGAAGAAUUCAAAUAGUCAUGCUAGGAUAGAAAGAAUGGGACUUGGC	79	Fail	No mature or star reads detected	1	0	0	0	0	5	0
hsa-mir-3147	GGUUGGGCAGUGAGGAGGGUGUGA	24	6	29	ACCUCGCCCUUGUCCAACUCG	21	43	63	GUCCGGGUUGGGCAGUGAGGAGGGUGUGACGCCGCGAAGUGCACCUCGCCCUUGUCCAACUCGGAC	66	Fail	No mature or star reads detected	4	0	0	0	0	5	0
hsa-mir-3148	UGGAAAAAACUGGUGUGUGCUU	22	10	31	GCAUACAUCAGUUUUUUCCAAC	22	49	70	GAGUUAAGAUGGAAAAAACUGGUGUGUGCUUAUUGAUGUAGCCAACAAGCAUACAUCAGUUUUUUCCAACUUAACUC	77	Fail	No mature or star reads detected	0	0	0	0	0	5	0
hsa-mir-3149	UUUGUAUGGAUAUGUGUGUGUAU	23	51	73	ACACACACAUGUCAUCCACACACA	24	13	36	AUACAUACAUGUACACACACAUGUCAUCCACACACAUACAUAUAUAUAUGUUUGUAUGGAUAUGUGUGUGUAUGUGUGUGUAU	83	Fail	No mature or star reads detected	4	0	3	0	3	5	100
hsa-mir-3152	AUUGCCUCUGUUCUAACACAAG	22	11	32	UGUGUUAGAAUAGGGGCAAUAA	22	45	66	GUGCAGAGUUAUUGCCUCUGUUCUAACACAAGACUAGGCUUCCCUGUGUUAGAAUAGGGGCAAUAACUCUGCAC	74	Fail	No mature or star reads detected	0	0	0	0	0	5	0
hsa-mir-3153	GGGGAAAGCGAGUAGGGACAUUU	23	50	72	AUGUCCCUGUCCCCUUCCCCCCA	23	13	35	GACAAAUUUUAAAUGUCCCUGUCCCCUUCCCCCCAAUUAAAGUAGAUUGGGGGAAAGCGAGUAGGGACAUUUAAAAUUUGUU	82	Fail	No mature or star reads detected	3	0	0	0	0	5	0
hsa-mir-3074	GUUCCUGCUGAACUGAGCCAG	21	12	32	GAUAUCAGCUCAGUAGGCACCG	22	50	71	GCUCGACUCCUGUUCCUGCUGAACUGAGCCAGUGUGUAAAAUGAGAACUGAUAUCAGCUCAGUAGGCACCGGAGGGCGGGU	81	Fail	No mature or star reads detected	4	0	2	0	2	5	100
hsa-mir-3155a	CCAGGCUCUGCAGUGGGAACU	21	52	72	CUCCCACUGCAGAGCCUGGGG	21	13	33	UCCGGGCAUCACCUCCCACUGCAGAGCCUGGGGAGCCGGACAGCUCCCUUCCCAGGCUCUGCAGUGGGAACUGAUGCCUGGA	82	Fail	No mature or star reads detected	1	0	0	0	0	5	0
hsa-mir-3159	UAGGAUUACAAGUGUCGGCCAC	22	10	31	GGCUCACGCCUGUAAUCCCAGC	22	46	67	CCAAAGUCCUAGGAUUACAAGUGUCGGCCACGGGCUGGGCACAGUGGCUCACGCCUGUAAUCCCAGCAUUUUGG	74	Fail	No mature or star reads detected	3	0	0	0	1	5	0
hsa-mir-3160-1	GGCUUUCUAGUCUCAGCUCUCC	22	13	34	AGAGCUGAGACUAGAAAGCCCA	22	54	75	GGACCUGCCCUGGGCUUUCUAGUCUCAGCUCUCCUCCAGCUCAGCUGGUCAGGAGAGCUGAGACUAGAAAGCCCAGGGCAGGUUC	85	Fail	No mature or star reads detected	0	0	0	1	1	5	100
hsa-mir-3160-2	GGCUUUCUAGUCUCAGCUCUCC	22	11	32	AGAGCUGAGACUAGAAAGCCCA	22	52	73	ACCUGCCCUGGGCUUUCUAGUCUCAGCUCUCCUGACCAGCUGAGCUGGAGGAGAGCUGAGACUAGAAAGCCCAGGGCAGGU	81	Fail	No mature or star reads detected	0	0	0	1	1	5	100
hsa-mir-3161	CUGAUAAGAACAGAGGCCCAGAU	23	10	32	CUGGGCCUUUGUUUUUACCAAGUU	24	48	71	CCUCGAGAGCUGAUAAGAACAGAGGCCCAGAUUGAAGUUGAAUAGUGCUGGGCCUUUGUUUUUACCAAGUUCCCUGG	77	Fail	No mature or star reads detected	1	0	1	0	1	5	100
hsa-mir-3163	UAUAAAAUGAGGGCAGUAAGAC	22	10	31	CUUACUACCCCCAUUUUAUAGA	22	45	66	UUCCUCAUCUAUAAAAUGAGGGCAGUAAGACCUUCCUUCCUUGUCUUACUACCCCCAUUUUAUAGAUGAGGAA	73	Fail	No mature or star reads detected	2	0	3	0	3	5	100
hsa-mir-3164	UGUGACUUUAAGGGAAAUGGCG	22	10	31	CCGUUUUGCUUGAAGUCGCAGU	22	54	75	CUUGGAAACUGUGACUUUAAGGGAAAUGGCGCACAGCAGACCCUGCAAUCAUGCCGUUUUGCUUGAAGUCGCAGUUUCCCAGG	83	Fail	No mature or star reads detected	1	0	4	0	4	5	100
hsa-mir-3165	AGGUGGAUGCAAUGUGACCUCA	22	10	31	AGGUCACAUUGUAUCCACCUUA	22	47	68	CCGGUGGCAAGGUGGAUGCAAUGUGACCUCAACUCUUGGUCCUCUGAGGUCACAUUGUAUCCACCUUACCACUGG	75	Fail	No mature or star reads detected	0	0	2	0	2	5	100
hsa-mir-3166	CGCAGACAAUGCCUACUGGCCUA	23	60	82	GGCCAGUAGGCAUUGUCUGCGUU	23	13	35	AAAUUUUUUUGAGGCCAGUAGGCAUUGUCUGCGUUAGGAUUUCUGUAUCAUCCUCCUAACGCAGACAAUGCCUACUGGCCUAAGAAAAAUUU	92	Fail	No mature or star reads detected	0	0	0	0	0	5	0
hsa-mir-1260b	AUCCCACCACUGCCACCAU	19	10	28	GGUGAUAGUCUGGUGGGGGCG	21	65	85	UCUCCGUUUAUCCCACCACUGCCACCAUUAUUGCUACUGUUCAGCAGGUGCUGCUGGUGGUGAUGGUGAUAGUCUGGUGGGGGCGGUGG	89	Fail	No mature or star reads detected	1	0	234	0	234	5	100
hsa-mir-3167	AGGAUUUCAGAAAUACUGGUGU	22	54	75	ACCAGUAUUUCUGAAAUUCUUU	22	13	34	GGCUGUGGAGGCACCAGUAUUUCUGAAAUUCUUUUUUCUGAAAUUCUUCAGGAAGGAUUUCAGAAAUACUGGUGUCCCGACAGCC	85	Fail	No mature or star reads detected	0	0	0	0	0	5	0
hsa-mir-3169	UAGGACUGUGCUUGGCACAUAG	22	12	33	GUGUGCCAAGCAUAGUCCUGUG	22	53	74	AUGUGAAAACAUAGGACUGUGCUUGGCACAUAGCACAAAGUCUUAUGGUACUGUGUGCCAAGCAUAGUCCUGUGUUUUUACAU	83	Fail	No mature or star reads detected	0	0	0	0	0	5	0
hsa-mir-3170	CUGGGGUUCUGAGACAGACAGU	22	10	31	UGCCUGUCUUAGAACCCCUAUG	22	49	70	CUGGUAACACUGGGGUUCUGAGACAGACAGUGUUAGCUCCAGAAGCAUUGCCUGUCUUAGAACCCCUAUGUUACCAG	77	Fail	No mature or star reads detected	2	0	1	0	1	5	100
hsa-mir-3171	AGAUGUAUGGAAUCUGUAUAUAUC	24	10	33	UAUAUAUAGAUUCCAUAAAUCU	22	46	67	UAUAUAUAGAGAUGUAUGGAAUCUGUAUAUAUCUAUAUAUAUGUGUAUAUAUAGAUUCCAUAAAUCUAUAUAUG	74	Fail	No mature or star reads detected	4	0	0	0	0	5	0
hsa-mir-3118-4	UGUGACUGCAUUAUGAAAAUUCU	23	44	66	AAUUUUCAUAAUGCAAUCACACA	23	12	34	CAUACUACAAUAAUUUUCAUAAUGCAAUCACACACAAUCACCGUGUGACUGCAUUAUGAAAAUUCUUCUAGUGUG	75	Fail	No mature or star reads detected	1	0	0	0	0	5	0
hsa-mir-3174	UAGUGAGUUAGAGAUGCAGAGCC	23	10	32	AUCUGCAUUUUAAUUCACAUGCA	23	58	80	GUUACCUGGUAGUGAGUUAGAGAUGCAGAGCCCUGGGCUCCUCAGCAAACCUACUGGAUCUGCAUUUUAAUUCACAUGCAUGGUAAU	87	Fail	No mature or star reads detected	2	0	2	0	2	5	100
hsa-mir-3175	CGGGGAGAGAACGCAGUGACGU	22	10	31	GUCGGGCGCUUUCUCCUCCCC	21	48	68	CCUGGGGGGCGGGGAGAGAACGCAGUGACGUCUGGCCGCGUGCGCAUGUCGGGCGCUUUCUCCUCCCCCUACCCAGG	77	Fail	No mature or star reads detected	3	0	2	0	2	5	100
hsa-mir-3176	ACUGGCCUGGGACUACCGG	19	60	78	GGCAGCCUCGGGCCACACUCC	21	25	45	UGGCCUCUCCAGUCUGCAGCUCCCGGCAGCCUCGGGCCACACUCCCGGGAUCCCCAGGGACUGGCCUGGGACUACCGGGGGUGGCGGCCG	90	Fail	No mature or star reads detected	3	0	0	0	0	5	0
hsa-mir-3179-1	AGAAGGGGUGAAAUUUAAACGU	22	52	73	GUUUAAAUUACACUCCUUCUGC	22	14	35	CAGGAUCACAGACGUUUAAAUUACACUCCUUCUGCUGUGCCUUACAGCAGUAGAAGGGGUGAAAUUUAAACGUCUGUGAUCCUG	84	Fail	No mature or star reads detected	1	0	4	0	4	5	100
hsa-mir-3179-2	AGAAGGGGUGAAAUUUAAACGU	22	52	73	GUUUAAAUUACACUCCUUCUGC	22	14	35	CAGGAUCACAGACGUUUAAAUUACACUCCUUCUGCUGUGCCUUACAGCAGUAGAAGGGGUGAAAUUUAAACGUCUGUGAUCCUG	84	Fail	No mature or star reads detected	1	0	4	0	4	5	100
hsa-mir-3179-3	AGAAGGGGUGAAAUUUAAACGU	22	52	73	GUUUAAAUUACACUCCUUCUGC	22	14	35	CAGGAUCACAGACGUUUAAAUUACACUCCUUCUGCUGUGCCUUACAGCAGUAGAAGGGGUGAAAUUUAAACGUCUGUGAUCCUG	84	Fail	No mature or star reads detected	1	0	4	0	4	5	100
hsa-mir-548w	AAAAGUAACUGCGGUUUUUGCCU	23	10	32	GCAAAACCCACAAUUACUUUUGC	23	45	67	GGUUGGUGCAAAAGUAACUGCGGUUUUUGCCUUUCAACAUAAUGGCAAAACCCACAAUUACUUUUGCACCAAUC	74	Fail	No mature or star reads detected	3	0	23	0	24	5	95.83
hsa-mir-3181	AUCGGGCCCUCGGCGCCGG	19	9	27	CGAGCCGGCCGGGCCCGCGGG	21	47	67	CGGCGACCAUCGGGCCCUCGGCGCCGGCCCGUUAGUUGCCCGGGCCCGAGCCGGCCGGGCCCGCGGGUUGCCG	73	Fail	No mature or star reads detected	3	0	1	0	2	5	50
hsa-mir-3183	GCCUCUCUCGGAGUCGCUCGGA	22	10	31	CGGCGCCUCCUCGAGGGAGGAGA	23	55	77	CUCUGCCCUGCCUCUCUCGGAGUCGCUCGGAGCAGUCACGUUGACGGAAUCCUCCGGCGCCUCCUCGAGGGAGGAGAGGCAGGG	84	Fail	No mature or star reads detected	2	0	0	0	0	5	0
hsa-mir-3185	AGAAGAAGGCGGUCGGUCUGCGG	23	8	30	GCAGAGCCAUCCGCCUUCUGUCCA	24	41	64	GAAUGGAAGAAGAAGGCGGUCGGUCUGCGGGAGCCAGGCCGCAGAGCCAUCCGCCUUCUGUCCAUGUC	68	Fail	No mature or star reads detected	4	0	0	0	0	5	0
hsa-mir-3188	AGAGGCUUUGUGCGGAUACGGGG	23	53	75	CUGCUGUGCCGCCAGGGCCUCCCC	24	14	37	GGCGCCUCCUGCUCUGCUGUGCCGCCAGGGCCUCCCCUAGCGCGCCUUCUGGAGAGGCUUUGUGCGGAUACGGGGCUGGAGGCCU	85	Fail	No mature or star reads detected	1	0	2	0	11	5	18.18
hsa-mir-3156-3	AAAGAUCUGGAAGUGGGAGACA	22	9	30	GCUCCCACUUCCUGAUCUUUCU	22	49	70	UGCAGAAGAAAGAUCUGGAAGUGGGAGACACUUUCACUAUAUAUAGUGGCUCCCACUUCCUGAUCUUUCUCUCUGUA	77	Fail	No mature or star reads detected	2	0	2	0	2	5	100
hsa-mir-3197	GGAGGCGCAGGCUCGGAAAGGCG	23	8	30	CCUUCCCGAUCCACCGCUCUCC	22	47	68	GGCGAGGGGAGGCGCAGGCUCGGAAAGGCGCGCGAGGCUCCAGGCUCCUUCCCGAUCCACCGCUCUCCUCGCU	73	Fail	No mature or star reads detected	5	0	0	0	0	5	0
hsa-mir-3198-1	GUGGAGUCCUGGGGAAUGGAGA	22	49	70	ACUGUUCACCCAGCACUAGCAG	22	13	34	GACUGUGCUCUCACUGUUCACCCAGCACUAGCAGUACCAGACGGUUCUGUGGAGUCCUGGGGAAUGGAGAGAGCACAGUC	80	Fail	No mature or star reads detected	4	0	0	0	0	5	0
hsa-mir-3199-1	AGGGACUGCCUUAGGAGAAAGUU	23	10	32	CUUUCUCCUAAGGCAGUCCCUGG	23	58	80	GGUGACUCCAGGGACUGCCUUAGGAGAAAGUUUCUGGAAGUUCUGACAUUCCAGAAACUUUCUCCUAAGGCAGUCCCUGGGAGUCACU	88	Fail	No mature or star reads detected	0	0	5	0	32	5	15.62
hsa-mir-3199-2	AGGGACUGCCUUAGGAGAAAGUU	23	10	32	CUUUCUCCUAAGGCAGUCCCUGG	23	58	80	GUGACUCCCAGGGACUGCCUUAGGAGAAAGUUUCUGGAAUGUCAGAACUUCCAGAAACUUUCUCCUAAGGCAGUCCCUGGAGUCAC	86	Fail	No mature or star reads detected	0	0	5	0	38	5	13.16
hsa-mir-4301	UCCCACUACUUCACUUGUGA	20	11	30	GCAUUCGUGGAGGGUGGCAGG	21	36	56	ACCAGCCACCUCCCACUACUUCACUUGUGAACAUUGCAUUCGUGGAGGGUGGCAGGUGCAGCUCUG	66	Fail	No mature or star reads detected	3	0	0	0	0	5	0
hsa-mir-4307	AAUGUUUUUUCCUGUUUCC	19	56	74	AAACAGGAGAUAAAGUUUG	19	11	29	UCAGAAGAAAAAACAGGAGAUAAAGUUUGUGAUAAUGUUUGUCUAUAUAGUUAUGAAUGUUUUUUCCUGUUUCCUUCAGGGCCA	84	Fail	No mature or star reads detected	4	0	0	0	0	5	0
hsa-mir-4312	GGCCUUGUUCCUGUCCCCA	19	48	66	GGGCACAGAGAGCAAGGAGCCUU	23	11	33	GAAAGGUUGGGGGCACAGAGAGCAAGGAGCCUUCCCCAGAGGAGUCAGGCCUUGUUCCUGUCCCCAUUCCUCAGAG	76	Fail	No mature or star reads detected	0	0	0	0	0	5	0
hsa-mir-4313	AGCCCCCUGGCCCCAAACCC	20	11	30	GUGGGGGAAUCAGGGGUGUAAA	22	70	91	GAUCAGGCCCAGCCCCCUGGCCCCAAACCCUGCAGCCCCAGCUGGAGGAUGAGGAGAUGCUGGGCUUGGGUGGGGGAAUCAGGGGUGUAAAGGGGCCUGCU	101	Fail	No mature or star reads detected	2	0	0	0	0	5	0
hsa-mir-4259	CAGUUGGGUCUAGGGGUCAGGA	22	70	91	UUGUGUCCUGAAUUGGGUGGG	21	11	31	GAUGGGCCCCUUGUGUCCUGAAUUGGGUGGGGGCUCUGAGUGGGGAAAGUGGGGGCCUAGGGGAGGUCACAGUUGGGUCUAGGGGUCAGGAGGGCCCAGGA	101	Fail	No mature or star reads detected	5	0	0	0	0	5	0
hsa-mir-4254	GCCUGGAGCUACUCCACCAUCUC	23	44	66	GGGUGGGGUGGCUCCUCUGCAG	22	11	32	CUUGGGAGGAGGGUGGGGUGGCUCCUCUGCAGUGAGUAGGUCUGCCUGGAGCUACUCCACCAUCUCCCCCAGCCCC	76	Fail	No mature or star reads detected	4	0	0	0	0	5	0
hsa-mir-4327	GGCUUGCAUGGGGGACUGG	19	11	29	AGGGAGUUCUCAUCAAGCCUU	21	55	75	GGCCUGGGUAGGCUUGCAUGGGGGACUGGGAAGAGACCAUGAACAGGUUAGUCCAGGGAGUUCUCAUCAAGCCUUUACUCAGUAG	85	Fail	No mature or star reads detected	3	0	0	0	0	5	0
hsa-mir-4265	CUGUGGGCUCAGCUCUGGG	19	71	89	UGGAGCUUCAGCCUACACCU	20	11	30	UGCAGUGGGUUGGAGCUUCAGCCUACACCUGUAAAGAAUUGGUCAGCCUGGGGACUGGUGAUCUCUGCAGCUGUGGGCUCAGCUCUGGGCUGGGCCUGG	99	Fail	No mature or star reads detected	1	0	0	0	0	5	0
hsa-mir-4269	GCAGGCACAGACAGCCCUGGC	21	11	31	CACUCUGUCAGGCCUGGGA	19	56	74	ACAGCGCCCUGCAGGCACAGACAGCCCUGGCUUCUGCCUCUUUCUUUGUGGAAGCCACUCUGUCAGGCCUGGGAUGGAGGGGCA	84	Fail	No mature or star reads detected	5	0	0	0	0	5	0
hsa-mir-4280	GAGUGUAGUUCUGAGCAGAGC	21	11	31	UAUGUUCAAGACUGAAUGACA	21	46	66	AAUCAGGGUGGAGUGUAGUUCUGAGCAGAGCCUUAAAGGAUGAGGUAUGUUCAAGACUGAAUGACACCUUUGUGAU	76	Fail	No mature or star reads detected	5	0	0	0	0	5	0
hsa-mir-4287	UCUCCCUUGAGGGCACUUU	19	11	29	GGUCCCUACUGGGGAGACC	19	50	68	UAGUUCUUUUUCUCCCUUGAGGGCACUUUUCAGUUCCUGAGAUCAAUGUGGUCCCUACUGGGGAGACCAUAGGAGCCC	78	Fail	No mature or star reads detected	2	0	0	0	0	5	0
hsa-mir-4289	GCAUUGUGCAGGGCUAUCA	19	11	29	UGGGCCCUGUCUGCAGAGCCU	21	40	60	CCUUGGGAGGGCAUUGUGCAGGGCUAUCAGGCAGUUUCCUGGGCCCUGUCUGCAGAGCCUAAACAGAUCA	70	Fail	No mature or star reads detected	3	0	0	0	0	5	0
hsa-mir-4290	UGCCCUCCUUUCUUCCCUC	19	67	85	AGGUGAAGGGAGGGUCAGU	19	11	29	GCCACCAAGAAGGUGAAGGGAGGGUCAGUCCCAAUCUGAAUCCCACCAAAAUAGGUGGUAGAGGGUUGCCCUCCUUUCUUCCCUCACCUCUGACC	95	Fail	No mature or star reads detected	3	0	0	0	0	5	0
hsa-mir-1302-9	UUGGGACAUACUUAUGCUAAA	21	73	93	UAGCAUAAAUAUGUCCCAAGC	21	47	67	GGAUGCCCAGCUAGUUUGAAUUUUAGAUAAACAACGAAUAAUUUCGUAGCAUAAAUAUGUCCCAAGCUUAGUUUGGGACAUACUUAUGCUAAAAAACAUUAUUGGUUGUUUAUCUGAGAUUCAGAAUUAAGCAUUUUA	138	Fail	No mature or star reads detected	1	0	0	0	1	5	0
hsa-mir-1302-10	UUGGGACAUACUUAUGCUAAA	21	73	93	UAGCAUAAAUAUGUCCCAAGC	21	47	67	GGAUGCCCAGCUAGUUUGAAUUUUAGAUAAACAACGAAUAAUUUCGUAGCAUAAAUAUGUCCCAAGCUUAGUUUGGGACAUACUUAUGCUAAAAAACAUUAUUGGUUGUUUAUCUGAGAUUCAGAAUUAAGCAUUUUA	138	Fail	No mature or star reads detected	1	0	0	0	1	5	0
hsa-mir-1302-11	UUGGGACAUACUUAUGCUAAA	21	73	93	UAGCAUAAAUAUGUCCCAAGC	21	47	67	GGAUGCCCAGCUAGUUUGAAUUUUAGAUAAACAACGAAUAAUUUCGUAGCAUAAAUAUGUCCCAAGCUUAGUUUGGGACAUACUUAUGCUAAAAAACAUUAUUGGUUGUUUAUCUGAGAUUCAGAAUUAAGCAUUUUA	138	Fail	No mature or star reads detected	1	0	0	0	1	5	0
hsa-mir-3610	GAAUCGGAAAGGAGGCGCCG	20	42	61	GCAGCCAUCUUGUUUGUUUGAG	22	19	40	AAGAGCCGCGGCGUAACGGCAGCCAUCUUGUUUGUUUGAGUGAAUCGGAAAGGAGGCGCCGGCUGUGGCGGCG	73	Fail	No mature or star reads detected	2	0	0	0	3	5	0
hsa-mir-3615	UCUCUCGGCUCCUCGCGGCUC	21	51	71	GCCGCGCGGGGCGGGGAUUGG	21	20	40	GACUCUGGGACGCUCAGACGCCGCGCGGGGCGGGGAUUGGUCUGUGGUCCUCUCUCGGCUCCUCGCGGCUCGCGGCGGCCGACGGUU	87	Fail	No mature or star reads detected	3	0	56	0	60	5	93.33
hsa-mir-3617	AAAGACAUAGUUGCAAGAUGGG	22	10	31	CAUCAGCACCCUAUGUCCUUUCU	23	50	72	AGGUCAUAGAAAGACAUAGUUGCAAGAUGGGAUUAGAAACCAUAUGUCUCAUCAGCACCCUAUGUCCUUUCUCUGCCCU	79	Fail	No mature or star reads detected	3	0	1	0	1	5	100
hsa-mir-3646	AAAAUGAAAUGAGCCCAGCCCA	22	58	79	GGUUGGGUUCAUUUCAUUUUCA	22	8	29	UUCAGUAGGUUGGGUUCAUUUCAUUUUCAUGACAACCCUAUAUGGGAAAAUGUUGUGAAAAUGAAAUGAGCCCAGCCCAUUGAA	84	Fail	No mature or star reads detected	0	0	0	0	0	5	0
hsa-mir-3648-1	AGCCGCGGGGAUCGCCGAGGG	21	28	48	CUCGAGGGGUCCCCGUGGCGUC	22	131	152	CGCGACUGCGGCGGCGGUGGUGGGGGGAGCCGCGGGGAUCGCCGAGGGCCGGUCGGCCGCCCCGGGUGCCGCGCGGUGCCGCCGGCGGCGGUGAGGCCCCGCGCGUGUGUCCCGGCUGCGGUCGGCCGCGCUCGAGGGGUCCCCGUGGCGUCCCCUUCCCCGCCGGCCGCCUUUCUCGCG	180	Fail	No mature or star reads detected	1	0	1	0	14	5	7.14
hsa-mir-3650	AGGUGUGUCUGUAGAGUCC	19	4	22	GCUCUGUCUGGCACAUUUCU	20	39	58	UCAAGGUGUGUCUGUAGAGUCCUGACUGCGUGCCAGGGGCUCUGUCUGGCACAUUUCUGA	60	Fail	No mature or star reads detected	1	0	0	0	0	5	0
hsa-mir-3657	UGUGUCCCAUUAUUGGUGAUU	21	69	89	UCACCAAUAAUGGGACACUAA	21	33	53	UGUGUCCCAUAAUUAAAUAAUGAAAUCUGAAAUCACCAAUAAUGGGACACUAAUGUGAUUAAUGUUGUUGUGUCCCAUUAUUGGUGAUUUCAGAUUUCAUAUAUGAUUAAGGACAUA	117	Fail	No mature or star reads detected	0	0	0	0	0	5	0
hsa-mir-3659	UGAGUGUUGUCUACGAGGGCA	21	59	79	CCCUUGUACACAACACACGUG	21	23	43	UCUACAAGCAGAUACAAGGAUGCCCUUGUACACAACACACGUGCUGCUUGUAUAGACAUGAGUGUUGUCUACGAGGGCAUCCUUGUGUCUGUGUGUGUG	99	Fail	No mature or star reads detected	2	0	2	0	2	5	100
hsa-mir-3660	ACUGACAGGAGAGCAUUUUGA	21	60	80	AAAAUGCUCUUCUGUCAUUGU	21	23	43	GAAAGAAGAACUGGACAAAAUUAAAAUGCUCUUCUGUCAUUGUAAUAGUUCAUAUGGGCACUGACAGGAGAGCAUUUUGACUUUGUCAAGUGUGUCUGCU	100	Fail	No mature or star reads detected	1	0	4	0	4	5	100
hsa-mir-3661	UGACCUGGGACUCGGACAGCUG	22	21	42	GCUGCUCGAUCCACUGGUCCAG	22	57	78	CACCUUCUCGCAGAGGCUCUUGACCUGGGACUCGGACAGCUGCUUGCACUCGUUCAGCUGCUCGAUCCACUGGUCCAGCUCCUUGGUGAACACCUU	96	Fail	No mature or star reads detected	3	0	1	0	1	5	100
hsa-mir-3666	CAGUGCAAGUGUAGAUGCCGA	21	29	49	AGCGUUUCACACUGCCUGGU	20	66	85	AGUAAGGUCCGUCAGUUGUAAUGAGACCCAGUGCAAGUGUAGAUGCCGACUCCGUGGCAGAGUUCAGCGUUUCACACUGCCUGGUCUCUGUCACUCUAUUGAAUUAGAUUG	111	Fail	No mature or star reads detected	3	0	0	0	0	5	0
hsa-mir-3668	AAUGUAGAGAUUGAUCAAAAU	21	9	29	UUUGAUCAAUCUCUGCAAUUUU	22	48	69	AUAUAUGAAAUGUAGAGAUUGAUCAAAAUAGUUUCUAUCAAAAUAGUUUUGAUCAAUCUCUGCAAUUUUAUAUAU	75	Fail	No mature or star reads detected	0	0	0	0	0	5	0
hsa-mir-3672	AUGAGACUCAUGUAAAACAUCUU	23	15	37	GAUGUUUUAUGAGUCUCAUGA	21	50	70	UCUUUGUGAUUACCAUGAGACUCAUGUAAAACAUCUUAGACUAUUACAAGAUGUUUUAUGAGUCUCAUGAUAAUCACAAAGA	82	Fail	No mature or star reads detected	2	0	0	0	0	5	0
hsa-mir-3677	CAGUGGCCAGAGCCCUGCAGUG	22	3	24	CUCGUGGGCUCUGGCCACGGCC	22	39	60	GGCAGUGGCCAGAGCCCUGCAGUGCUGGGCAUGGGCUUCUCGUGGGCUCUGGCCACGGCC	60	Fail	No mature or star reads detected	2	0	0	1	1	5	100
hsa-mir-3681	UAGUGGAUGAUGCACUCUGUGC	22	9	30	ACACAGUGCUUCAUCCACUACU	22	45	66	ACUUCCAGUAGUGGAUGAUGCACUCUGUGCAGGGCCAACUGUGCACACAGUGCUUCAUCCACUACUGGAAGU	72	Fail	No mature or star reads detected	2	0	0	0	0	5	0
hsa-mir-3683	UGCGACAUUGGAAGUAGUAUCA	22	15	36	AUGCUACGAACAAUAUCACAGA	22	49	70	GGGUGUACACCCCCUGCGACAUUGGAAGUAGUAUCAUCUCUCCCUUGGAUGCUACGAACAAUAUCACAGAAGGUGUACACCC	82	Fail	No mature or star reads detected	5	0	0	0	0	5	0
hsa-mir-3684	UUAGACCUAGUACACGUCCUU	21	48	68	GGACCUGUACUAGGUUUAACA	21	9	29	AAUCUAAAGGACCUGUACUAGGUUUAACAUGUUGAGCAUUACUCAUGUUAGACCUAGUACACGUCCUUUAGAUU	74	Fail	No mature or star reads detected	1	0	1	0	1	5	100
hsa-mir-3685	UUUCCUACCCUACCUGAAGACU	22	6	27	UCUUUGGGGGGAUGGGCAAAGU	22	39	60	GUACAUUUCCUACCCUACCUGAAGACUUGAGAUUAUAGUCUUUGGGGGGAUGGGCAAAGUAC	62	Fail	No mature or star reads detected	2	0	0	0	0	5	0
hsa-mir-3686	AUCUGUAAGAGAAAGUAAAUGA	22	55	76	AUUUACCUUCUCUUACAGAUCA	22	13	34	CUCACCUCAUUCAUUUACCUUCUCUUACAGAUCACUUUUCUGCACUGGACAGUGAUCUGUAAGAGAAAGUAAAUGAAAGAGGUGAG	86	Fail	No mature or star reads detected	1	0	0	0	0	5	0
hsa-mir-3689a	UGUGAUAUCAUGGUUCCUGGGA	22	10	31	CUGGGAGGUGUGAUAUCGUGGU	22	50	71	CCUGGGAGGUGUGAUAUCAUGGUUCCUGGGAGGUGUGAUCCUGUGCUUCCUGGGAGGUGUGAUAUCGUGGUUCCUGGG	78	Fail	No mature or star reads detected	1	0	0	0	0	5	0
hsa-mir-3689b	UGUGAUAUCAUGGUUCCUGGGA	22	46	67	CUGGGAGGUGUGAUAUUGUGGU	22	86	107	GAUCCUGUGCUCCCUGGGGGGUCUGAUCCUGUGCUUCCUGGGAGGUGUGAUAUCAUGGUUCCUGGGAGGUGUGAUCCCGUGCUUCCUGGGAGGUGUGAUAUUGUGGUUCCUGGGAGGUGUGAUCCCGUGCUCCCUGGGAGGUGUGAUC	148	Fail	No mature or star reads detected	1	0	0	0	0	5	0
hsa-mir-3908	GAGCAAUGUAGGUAGACUGUUU	22	5	26	ACAGAGUCUCCCUCUGUCGCCAG	23	102	124	GCCUGAGCAAUGUAGGUAGACUGUUUCUAAAAAAAUAAAAAGUUAAAAAAAUUUAUGUUAACGUGUAAUGUGUUUACUAAUUUUUUUUUUUUUUUUUGGAGACAGAGUCUCCCUCUGUCGCCAGGC	126	Fail	No mature or star reads detected	4	0	0	0	0	5	0
hsa-mir-3909	UGUCCUCUAGGGCCUGCAGUCU	22	71	92	GAGCAGGCUCCGGGGGACAGG	21	31	51	GGUAUGCUGUUGCGCUGUCCUUCCUCUGGGGAGCAGGCUCCGGGGGACAGGGAAAAGCACACAAGGAACUUGUCCUCUAGGGCCUGCAGUCUCAUGGGAGAGUGACAUGCACCAGGACC	119	Fail	No mature or star reads detected	3	0	12	0	12	5	100
hsa-mir-3910-1	AAAGGCAUAAAACCAAGACA	20	63	82	UCUUGGUUUUAUGCCUUUUA	20	29	48	CUUUUGCUGUCAGUUUUUCUGUUGCUUGUCUUGGUUUUAUGCCUUUUAUAUCAAGGCACAUAAAAGGCAUAAAACCAAGACAAGCAACAAAAAAAGGAUUGAUCACAGAAG	111	Fail	No mature or star reads detected	0	0	28	0	29	5	96.55
hsa-mir-3912	AUGUCCAUAUUAUGGGUUAGU	21	29	49	UAACGCAUAAUAUGGACAUGU	21	63	83	AGAGAGGAAUGAACAGUUAAAUUAUAACAUGUCCAUAUUAUGGGUUAGUUGUGGACACAUACUAACGCAUAAUAUGGACAUGUUAUAAUUUAACUGUUCCUUUCU	105	Fail	No mature or star reads detected	1	0	0	21	35	5	60
hsa-mir-3914-1	AAGGAACCAGAAAAUGAGAAGU	22	63	84	UUCUCAUUUUCUGGUUCCUUCU	22	18	39	UGGACUUCAGAUUUAACUUCUCAUUUUCUGGUUCCUUCUAAUGAGUAUGCUUAACUUGGUAGAAGGAACCAGAAAAUGAGAAGUUGAGUAGGAACUCUA	99	Fail	No mature or star reads detected	0	0	3	0	3	5	100
hsa-mir-3914-2	AAGGAACCAGAAAAUGAGAAGU	22	61	82	UUCUCAUUUUCUGGUUCCUUCU	22	16	37	GAGUUCCUACUCAACUUCUCAUUUUCUGGUUCCUUCUACCAAGUUAAGCAUACUCAUUAGAAGGAACCAGAAAAUGAGAAGUUAAAUCUGAAGUC	95	Fail	No mature or star reads detected	0	0	3	0	3	5	100
hsa-mir-3918	ACAGGGCCGCAGAUGGAGACU	21	19	39	UCUCCAGCUGGGACCCUGCAC	21	57	77	AGGCGGUUAAGCCAUGGGACAGGGCCGCAGAUGGAGACUGCUCAAGGUCAAAGGGGUCUCCAGCUGGGACCCUGCACCUGGUUCGUAGCCCCU	93	Fail	No mature or star reads detected	2	0	0	0	0	5	0
hsa-mir-3919	GCAGAGAACAAAGGACUCAGU	21	55	75	UGAGUCCUUUGUUCUCUACUA	21	17	37	CCUGAGCACCAUUUACUGAGUCCUUUGUUCUCUACUAGUUUGUAGUAGUUCGUAGCAGAGAACAAAGGACUCAGUAAAUGGUGCUCAGG	89	Fail	No mature or star reads detected	1	0	0	0	0	5	0
hsa-mir-3920	ACUGAUUAUCUUAACUCUCUGA	22	51	72	AGAGAGUUAAGAGAAUUAGUAC	22	17	38	ACUGAGUGAGGGAGUCAGAGAGUUAAGAGAAUUAGUACAGGUGAGAUUGUACUGAUUAUCUUAACUCUCUGACCCCCUCACUCAGU	86	Fail	No mature or star reads detected	1	0	0	0	1	5	0
hsa-mir-3921	UCUCUGAGUACCAUAUGCCUUGU	23	52	74	AAGGCAUAUGGUACUCAAGAGACU	24	14	37	CCUAGCCCAGUACAAGGCAUAUGGUACUCAAGAGACUUAGAAAUCCCUAAGUCUCUGAGUACCAUAUGCCUUGUACUGGGCUAGG	85	Fail	No mature or star reads detected	0	0	0	1	1	5	100
hsa-mir-3923	AACUAGUAAUGUUGGAUUAGGG	22	51	72	CUAAUCCAAUAUUACUAGCUUC	22	14	35	GGUAGAGUGAGCUCUAAUCCAAUAUUACUAGCUUCUUUAUAAGAAGAGGAAACUAGUAAUGUUGGAUUAGGGCUCACUCUACU	83	Fail	No mature or star reads detected	1	0	0	0	0	5	0
hsa-mir-3910-2	AAAGGCAUAAAACCAAGACA	20	50	69	UCUUGGUUUUAUGCCUUUUA	20	16	35	UUUUUUUGUUGCUUGUCUUGGUUUUAUGCCUUUUAUGUGCCUUGAUAUAAAAGGCAUAAAACCAAGACAAGCAACAGAAAAA	82	Fail	No mature or star reads detected	0	0	28	0	29	5	96.55
hsa-mir-3924	AUAUGUAUAUGUGACUGCUACU	22	50	71	UAGUAGUCAAAUAUGCAGAUCU	22	13	34	UAAAUGAAAAAGUAGUAGUCAAAUAUGCAGAUCUAUGUCAUAUAUACAGAUAUGUAUAUGUGACUGCUACUUUUUUGUUUA	81	Fail	No mature or star reads detected	2	0	0	0	0	5	0
hsa-mir-3926-1	UGGCCAAAAAGCAGGCAGAGA	21	11	31	UCUGCCUGCUUUUUGGCCAGC	21	45	65	AAAAUGGAGCUGGCCAAAAAGCAGGCAGAGACUUUAAAAGCGUCUCUGCCUGCUUUUUGGCCAGCUCCGUUUU	73	Fail	No mature or star reads detected	0	0	3	0	4	5	75
hsa-mir-3926-2	UGGCCAAAAAGCAGGCAGAGA	21	6	26	UCUGCCUGCUUUUUGGCCAGC	21	40	60	GGAGCUGGCCAAAAAGCAGGCAGAGACGCUUUUAAAGUCUCUGCCUGCUUUUUGGCCAGCUCC	63	Fail	No mature or star reads detected	0	0	3	0	4	5	75
hsa-mir-3928	UGAAGCUCUAAGGUUCCGCCUGC	23	3	25	GGAGGAACCUUGGAGCUUCGGC	22	37	58	GCUGAAGCUCUAAGGUUCCGCCUGCGGGCAGGAAGCGGAGGAACCUUGGAGCUUCGGC	58	Fail	No mature or star reads detected	2	0	0	18	18	5	100
hsa-mir-3935	UGUAGAUACGAGCACCAGCCAC	22	58	79	AGCUGAUGGUUGUAUCUAUGAA	22	24	45	GGAUGUGUUCCUGUCCCAGAAGGAGCUGAUGGUUGUAUCUAUGAAGGUAAGCAUUUUUGUAGAUACGAGCACCAGCCACCCUAAGCAAAGGCAGAGAAUGCUUA	104	Fail	No mature or star reads detected	3	0	0	0	0	5	0
hsa-mir-3936	UAAGGGGUGUAUGGCAGAUGCA	22	66	87	UGUCUGCUGUAGAUCCCUCAAA	22	23	44	AUGAUUCAGAGCAUCUGUCCAGUGUCUGCUGUAGAUCCCUCAAAUCCGUGUUUGGACGCUUCUGGUAAGGGGUGUAUGGCAGAUGCACCCGACAGAUGCACUUGGCAGCA	110	Fail	No mature or star reads detected	2	0	1	0	1	5	100
hsa-mir-3937	ACAGGCGGCUGUAGCAAUGGGGG	23	61	83	UCAGUUGCUACAGUUCCCUGUUG	23	22	44	AGAAGAAUGCCCAACCAGCCCUCAGUUGCUACAGUUCCCUGUUGUUUCAGCUCGACAACAACAGGCGGCUGUAGCAAUGGGGGGCUGGAUGGGCAUCUCAAUGUGC	106	Fail	No mature or star reads detected	2	0	0	0	0	5	0
hsa-mir-3938	AAUUCCCUUGUAGAUAACCCGG	22	59	80	AGAUUAUCUACAAGGGAAUUUU	22	23	44	AGGAAUUUUUAACCCGAUCACUAGAUUAUCUACAAGGGAAUUUUUUUUUAAUUUAAAAAAUUCCCUUGUAGAUAACCCGGUGGUCAGGUUGGAUGGCUCCAUG	103	Fail	No mature or star reads detected	2	0	0	0	0	5	0
hsa-mir-548y	AAAAGUAAUCACUGUUUUUGCC	22	23	44	CAAAAACCGUGAUUACUUUUGC	22	59	80	GCCUAAACUAUUAGGUUGGUGCAAAAGUAAUCACUGUUUUUGCCAUUACUCUCAGUGGCAAAAACCGUGAUUACUUUUGCACCAACCUAGUAACACCUUCACUGUGGGGG	110	Fail	No mature or star reads detected	1	0	2	0	2	5	100
hsa-mir-3941	UUACACACAACUGAGGAUCAUA	22	60	81	UGAUGCUCAGUUGUGUGUAGAU	22	24	45	GAGUCAGAAUUCUCAUCAGGCUGUGAUGCUCAGUUGUGUGUAGAUUGAAAGCCCUAAUUUUACACACAACUGAGGAUCAUAGCCUGAUGGUUCCUUUUUGUUU	103	Fail	No mature or star reads detected	1	0	0	0	1	5	0
hsa-mir-3943	UAGCCCCCAGGCUUCACUUGGCG	23	23	45	CUAAGUAAAGUGGGGGGUGGG	21	57	77	CACACAGACGGCAGCUGCGGCCUAGCCCCCAGGCUUCACUUGGCGUGGACAACUUGCUAAGUAAAGUGGGGGGUGGGCCACGGCUGGCUCCUACCUGGAC	100	Fail	No mature or star reads detected	4	0	0	0	0	5	0
hsa-mir-3945	AGGGCAUAGGAGAGGGUUGAUAU	23	23	45	ACAGCCUCUUAUGCUUUCC	19	57	75	GAUGUUGAUGCACGUGACGGGGAGGGCAUAGGAGAGGGUUGAUAUAAAAUGCAAUUACAGCCUCUUAUGCUUUCCAAAGUGGGGGAUGAUUCAAUGAU	98	Fail	No mature or star reads detected	4	0	0	2	3	5	66.67
hsa-mir-550b-1	UCUUACUCCCUCAGGCACUG	20	58	77	GUGCCUGAGGGAGUAAGACA	20	18	37	AGAGACUUGUUGGAGAUGUGCCUGAGGGAGUAAGACACUAUCUUACAACAACAGGGCUCUUACUCCCUCAGGCACUGCACCAGCCAGCAAAGCAUCA	97	Fail	No mature or star reads detected	0	0	0	0	0	5	0
hsa-mir-548z	CAAAAACCGCAAUUACUUUUGCA	23	54	76	CAAAAGUAAUUGAGAUUUUUGCU	23	17	39	AAGUAUUAAGUUGGUGCAAAAGUAAUUGAGAUUUUUGCUACUGAAAGUAAUGGCAAAAACCGCAAUUACUUUUGCACCAACCUAAUAGAUGCCAAUG	97	Fail	No mature or star reads detected	2	0	2	0	2	5	100
hsa-mir-548aa-1	AAAAACCACAAUUACUUUUGCACCA	25	55	79	GUGCAAAAGAAACUGUGGUUUUUGC	25	14	38	CUUUAUUAGUCUGGUGCAAAAGAAACUGUGGUUUUUGCCAUUACUUUUACAGGCAAAAACCACAAUUACUUUUGCACCAACCUAAUAUAACUUGUUU	97	Fail	No mature or star reads detected	2	0	43	0	43	5	100
hsa-mir-548aa-2	AAAAACCACAAUUACUUUUGCACCA	25	55	79	GUGCAAAAGAAACUGUGGUUUUUGC	25	14	38	UUUUAUUAGGUUGGUGCAAAAGAAACUGUGGUUUUUGCCAUUACUUUCAAUGGCAAAAACCACAAUUACUUUUGCACCAACCUAAAUCUUCCCUCUC	97	Fail	No mature or star reads detected	2	0	43	0	43	5	100
hsa-mir-378d-1	ACUGGACUUGGAGUCAGAAA	20	31	50	UCUGUCCUUGUUCUUGUUG	19	7	25	ACUGUUUCUGUCCUUGUUCUUGUUGUUAUUACUGGACUUGGAGUCAGAAACAGG	54	Fail	No mature or star reads detected	5	0	540	0	540	5	100
hsa-mir-378e	ACUGGACUUGGAGUCAGGA	19	58	76	CUGACUCCAGUGUCCAGGCC	20	1	20	CUGACUCCAGUGUCCAGGCCAGGGGCAGACAGUGGACAGAGAACAGUGCCCAAGACCACUGGACUUGGAGUCAGGACAU	79	Fail	No mature or star reads detected	0	0	25	0	25	5	100
hsa-mir-548h-5	AAAAGUAAUCGCGGUUUUUGUC	22	3	24	UAAAAACCACGGUUGCUUUUGC	22	39	60	ACAAAAGUAAUCGCGGUUUUUGUCAUUACUUUUAACUGUAAAAACCACGGUUGCUUUUGC	60	Fail	No mature or star reads detected	1	0	2	0	2	5	100
hsa-mir-548ab	AAAAGUAAUUGUGGAUUUUGCU	22	11	32	CAAAACCCGCAAUUAGUUUUGC	22	56	77	AUGUUGGUGCAAAAGUAAUUGUGGAUUUUGCUAUUACUUGUAUUUAUUUGUAAUGCAAAACCCGCAAUUAGUUUUGCACCAACC	84	Fail	No mature or star reads detected	2	0	2	0	2	5	100
hsa-mir-4420	GUCACUGAUGUCUGUAGCUGAG	22	54	75	UGGUAUGAACAUCUGUGUGUUC	22	5	26	CUCUUGGUAUGAACAUCUGUGUGUUCAUGUCUCUCUGUGCACAGGGGACGAGAGUCACUGAUGUCUGUAGCUGAGAC	77	Fail	No mature or star reads detected	4	0	0	0	0	5	0
hsa-mir-4421	ACCUGUCUGUGGAAAGGAGCUA	22	43	64	UCUCCUUUCUGCUGAGAGUUG	21	6	26	CUGGGUCUCCUUUCUGCUGAGAGUUGAACACUUGUUGGGACAACCUGUCUGUGGAAAGGAGCUACCUAC	69	Fail	No mature or star reads detected	4	0	45	0	45	5	100
hsa-mir-4422	AAAAGCAUCAGGAAGUACCCA	21	16	36	GGCCCUUCUUGAUGCUCUUGA	21	50	70	AGUUCUUCUGCAGACAAAAGCAUCAGGAAGUACCCACCAUGUACCAGUGGGCCCUUCUUGAUGCUCUUGAUUGCAGAGGAGCC	83	Fail	No mature or star reads detected	3	0	1	0	1	5	100
hsa-mir-548ac	CAAAAACCGGCAAUUACUUUUG	22	53	74	AAAGUUAUUGUGGUUUUUGCU	21	17	37	GUAUUAGGUUGGUGCAAAAGUUAUUGUGGUUUUUGCUAUUUUUUUUUAAUGGCAAAAACCGGCAAUUACUUUUGCACUAACCUAGUAG	88	Fail	No mature or star reads detected	2	0	0	0	2	5	0
hsa-mir-4424	AGAGUUAACUCAAAAUGGACUA	22	15	36	GUCCAUUUCAAGUUAACUCUGU	22	53	74	CUUACAUCACACACAGAGUUAACUCAAAAUGGACUAAUUUUUCCACUAGUUAGUCCAUUUCAAGUUAACUCUGUGUGUGAUGUAGU	86	Fail	No mature or star reads detected	2	0	0	0	0	5	0
hsa-mir-4425	UGUUGGGAUUCAGCAGGACCAU	22	50	71	GGUCCCAUUGAAUCCCAACAGC	22	16	37	GUGCUUUACAUGAAUGGUCCCAUUGAAUCCCAACAGCUUUGCGAAGUGUUGUUGGGAUUCAGCAGGACCAUUCGUGUAAAGUAA	84	Fail	No mature or star reads detected	2	0	0	0	0	5	0
hsa-mir-4427	UCUGAAUAGAGUCUGAAGAGU	21	44	64	UCUUGGGGCUUAUUUAGACA	20	7	26	GAAGCCUCUUGGGGCUUAUUUAGACAAUGGUUUCAUCAUUUCGUCUGAAUAGAGUCUGAAGAGUCUUU	68	Fail	No mature or star reads detected	2	0	0	0	0	5	0
hsa-mir-4428	CAAGGAGACGGGAACAUGGAGC	22	46	67	GCCAUGUUGCCUGCUCCUUACU	22	10	31	UUGGCAGGUGCCAUGUUGCCUGCUCCUUACUGUACACGUGGCUGGCAAGGAGACGGGAACAUGGAGCCGCCAU	73	Fail	No mature or star reads detected	2	0	1	0	1	5	100
hsa-mir-4431	GCGACUCUGAAAACUAGAAGGU	22	7	28	UUUCUAGUUGUCAGAGUCAUUA	22	69	90	UGGUUUGCGACUCUGAAAACUAGAAGGUUUAUGACUGGGCAUUUCUCACCCAAUGCCCAAUAUUGAACUUUCUAGUUGUCAGAGUCAUUAACCC	94	Fail	No mature or star reads detected	2	0	0	0	0	5	0
hsa-mir-4432	AAAGACUCUGCAAGAUGCCU	20	65	84	GCAUCUUGCAGAGCCGUUCC	20	1	20	GCAUCUUGCAGAGCCGUUCCAAUGCGACACCUCUAGAGUGUCAUCCCCUAGAAUGUCACCUUGGAAAGACUCUGCAAGAUGCCU	84	Fail	No mature or star reads detected	2	0	0	0	0	5	0
hsa-mir-4436a	GCAGGACAGGCAGAAGUGGAU	21	56	76	CCACUUAUGCCUGCCCUGCCC	21	12	32	GCCUCACUUUUCCACUUAUGCCUGCCCUGCCCCUCGAAUCUGCUCCACGAUUUGGGCAGGACAGGCAGAAGUGGAUAAGUGAGGA	85	Fail	No mature or star reads detected	2	0	2	0	2	5	100
hsa-mir-4437	UGGGCUCAGGGUACAAAGGUU	21	40	60	ACUUUGUGCAUUGGGUCCACA	21	1	21	ACUUUGUGCAUUGGGUCCACAAGGAGGGGAUGACCCUUGUGGGCUCAGGGUACAAAGGUU	60	Fail	No mature or star reads detected	2	0	0	0	0	5	0
hsa-mir-4438	CACAGGCUUAGAAAAGACAGU	21	56	76	UGUCUUUUCUAAGCCUGUGCC	21	20	40	UAAGUGUAAACUUAAGGACUGUCUUUUCUAAGCCUGUGCCUUGCCUUUCCUUUGGCACAGGCUUAGAAAAGACAGUCUUUAAGUUUACACUUC	93	Fail	No mature or star reads detected	0	0	0	0	0	5	0
hsa-mir-4439	GUGACUGAUACCUUGGAGGCAU	22	4	25	GCCUCUAAGGUAUCAGUUUACCA	23	53	75	CCAGUGACUGAUACCUUGGAGGCAUUUUAUCUAAGAUACACACAAAGCAAAUGCCUCUAAGGUAUCAGUUUACCAGGCCA	80	Fail	No mature or star reads detected	0	0	3	0	3	5	100
hsa-mir-4440	UGUCGUGGGGCUUGCUGGCUUG	22	65	86	AGUGCAGUGGGGCUUGCUGGCU	22	14	35	CUCUCACCAAGCAAGUGCAGUGGGGCUUGCUGGCUUGCACCGUGACUCCCUCUCACCAAGCAAGUGUCGUGGGGCUUGCUGGCUUGCACUGUGAAGAU	98	Fail	No mature or star reads detected	4	0	0	0	0	5	0
hsa-mir-4449	CGUCCCGGGGCUGCGCGAGGCA	22	39	60	CCUCGGCGGCCCGGGGGGCGGG	22	7	28	AGCAGCCCUCGGCGGCCCGGGGGGCGGGCGGCGGUGCCCGUCCCGGGGCUGCGCGAGGCACAGGCG	66	Fail	No mature or star reads detected	2	0	0	0	4	5	0
hsa-mir-548ag-1	AAAGGUAAUUGUGGUUUCUGC	21	5	25	AAAUAUUACAUUUACUUUUGC	21	42	62	GUGCAAAGGUAAUUGUGGUUUCUGCUUUUAAAGGUAAUGGCAAAUAUUACAUUUACUUUUGCACCA	66	Fail	No mature or star reads detected	4	0	0	0	1	5	0
hsa-mir-548ag-2	AAAGGUAAUUGUGGUUUCUGC	21	4	24	AAGAACCUCAAUUACCUUUGC	21	41	61	UGCAAAGGUAAUUGUGGUUUCUGCCAUUGAAAGUAAAGGCAAGAACCUCAAUUACCUUUGCAGC	64	Fail	No mature or star reads detected	2	0	0	0	0	5	0
hsa-mir-4450	UGGGGAUUUGGAGAAGUGGUGA	22	5	26	ACCAUCUCCCCUGGUCCCUUGG	22	42	63	UGUCUGGGGAUUUGGAGAAGUGGUGAGCGCAGGUCUUUGGCACCAUCUCCCCUGGUCCCUUGGCU	65	Fail	No mature or star reads detected	3	0	0	0	0	5	0
hsa-mir-4452	UUGAAUUCUUGGCCUUAAGUGAU	23	46	68	CACUUGAGGCCAAGAGUGCAAGG	23	6	28	UGGAUCACUUGAGGCCAAGAGUGCAAGGCUGUAGUGUGCACAGCCUUGAAUUCUUGGCCUUAAGUGAUCCC	71	Fail	No mature or star reads detected	1	0	0	0	0	5	0
hsa-mir-4457	UCACAAGGUAUUGACUGGCGUA	22	43	64	CUCCAGUCAAUACCGUGUGAGU	22	7	28	GGAGUACUCCAGUCAAUACCGUGUGAGUUAGAAAAGCUCAAUUCACAAGGUAUUGACUGGCGUAUUCA	68	Fail	No mature or star reads detected	2	0	0	0	0	5	0
hsa-mir-4460	AUAGUGGUUGUGAAUUUACCUU	22	12	33	GGUAAAUUCACAACCACUGUGG	22	57	78	GUUUUUUGCCCAUAGUGGUUGUGAAUUUACCUUCUCCUCUUUGCAGUGAUAAAGGAGGUAAAUUCACAACCACUGUGGGCAGAAAC	86	Fail	No mature or star reads detected	0	0	0	0	0	5	0
hsa-mir-378h	ACUGGACUUGGUGUCAGAUGG	21	9	29	AUCUGAUCUUGAGCUAGUCA	20	60	79	ACAGGAACACUGGACUUGGUGUCAGAUGGGAUGAGCCCUGGCUCUGUUUCCUAGCAGCAAUCUGAUCUUGAGCUAGUCACUGG	83	Fail	No mature or star reads detected	2	0	0	0	0	5	0
hsa-mir-3135b	GGCUGGAGCGAGUGCAGUGGUG	22	7	28	UCACUGCAGCCUCGAACUCCUG	22	43	64	UGCCCAGGCUGGAGCGAGUGCAGUGGUGCAGUCAGUCCUAGCUCACUGCAGCCUCGAACUCCUGGGCU	68	Fail	No mature or star reads detected	4	0	0	0	1	5	0
hsa-mir-4462	UGACACGGAGGGUGGCUUGGGAA	23	35	57	CCCAGCUGCCCUAAGUCAGG	20	4	23	CUUCCCAGCUGCCCUAAGUCAGGAGUGGCUUUCCUGACACGGAGGGUGGCUUGGGAAA	58	Fail	No mature or star reads detected	5	0	0	0	0	5	0
hsa-mir-4464	AAGGUUUGGAUAGAUGCAAUA	21	12	32	UUGCAUGUAUCCAAACCUUAC	21	65	85	GGAACCUUAGUAAGGUUUGGAUAGAUGCAAUAAAGUAUGUCCACAGCUGAAAGGACAUACUUUAUUGCAUGUAUCCAAACCUUACUAAUUCA	92	Fail	No mature or star reads detected	1	0	0	0	1	5	0
hsa-mir-548ai	AAAGGUAAUUGCAGUUUUUCCC	22	16	37	AAAAAAUCACAAUUACUUUUGC	22	54	75	GUAUUAGGUUGGUGCAAAGGUAAUUGCAGUUUUUCCCAUUUAAAAUAUGGAAAAAAAAAUCACAAUUACUUUUGCAUCAACCUAAUAA	88	Fail	No mature or star reads detected	3	0	5	0	6	5	83.33
hsa-mir-4465	CUCAAGUAGUCUGACCAGGGGA	22	42	63	CCCUGGCACGCUAUUUGAGGU	21	9	29	CAUGUGUCCCCUGGCACGCUAUUUGAGGUUUACUAUGGAACCUCAAGUAGUCUGACCAGGGGACACAUGA	70	Fail	No mature or star reads detected	2	0	0	0	0	5	0
hsa-mir-4467	UGGCGGCGGUAGUUAUGGGCUU	22	4	25	GCCCCUGGGCCGCCGCCUCC	20	42	61	UGGUGGCGGCGGUAGUUAUGGGCUUCUCUUUCUCACCAGCAGCCCCUGGGCCGCCGCCUCCCU	63	Fail	No mature or star reads detected	3	0	0	0	0	5	0
hsa-mir-4470	UGGCAAACGUGGAAGCCGAGA	21	45	65	UCGGCUUUCCAGUUUGUCUCG	21	11	31	CGAGCCUCUUUCGGCUUUCCAGUUUGUCUCGGUCCUUUGGAACGUGGCAAACGUGGAAGCCGAGAGGGCUCU	72	Fail	No mature or star reads detected	1	0	1	0	1	5	100
hsa-mir-4471	UGGGAACUUAGUAGAGGUUUAA	22	49	70	AAACCUCUACUAAGUUUCCAUG	22	16	37	CCAAAUUUAAAACUUAAACCUCUACUAAGUUUCCAUGAAAAGAACCCAUGGGAACUUAGUAGAGGUUUAAGUUUUAAAUUUGA	83	Fail	No mature or star reads detected	0	0	6	0	6	5	100
hsa-mir-4475	CAAGGGACCAAGCAUUCAUUAU	22	37	58	AAUGAGUGUGUGGUUCUAAAUGAC	24	6	29	AUCUCAAUGAGUGUGUGGUUCUAAAUGACUCAUAGUCAAGGGACCAAGCAUUCAUUAUGAA	61	Fail	No mature or star reads detected	2	0	0	0	0	5	0
hsa-mir-4476	CAGGAAGGAUUUAGGGACAGGC	22	45	66	CUGUCCCUAAGUCCCUCCCAGC	22	7	28	AAAAGCCUGUCCCUAAGUCCCUCCCAGCCUUCCAGAGUUGGUGCCAGGAAGGAUUUAGGGACAGGCUUUG	70	Fail	No mature or star reads detected	2	0	0	0	0	5	0
hsa-mir-4477a	CUAUUAAGGACAUUUGUGAUUC	22	48	69	AUCACAAAUGUCCUUAAUGGCA	22	15	36	UCCUCCUCCCAUCAAUCACAAAUGUCCUUAAUGGCAUUUAAGGAUUGCUAUUAAGGACAUUUGUGAUUCACGGGAGGAGGU	81	Fail	No mature or star reads detected	0	0	0	0	0	5	0
hsa-mir-4477b	AUUAAGGACAUUUGUGAUUGAU	22	50	71	GAAUCACAAAUGUCCUUAAUAG	22	13	34	ACCUCCUCCCGUGAAUCACAAAUGUCCUUAAUAGCAAUCCUUAAAUGCCAUUAAGGACAUUUGUGAUUGAUGGGAGGAGGA	81	Fail	No mature or star reads detected	1	0	0	0	0	5	0
hsa-mir-3689d-1	GGGAGGUGUGAUCUCACACUCG	22	2	23	AGGUGUGAUCCUGUUCUUCCUG	22	53	74	UGGGAGGUGUGAUCUCACACUCGCUGGGAGGUGUGCUAUCGUCUUCCCCGGGAGGUGUGAUCCUGUUCUUCCUG	74	Fail	No mature or star reads detected	5	0	0	0	0	5	0
hsa-mir-3689d-2	GGGAGGUGUGAUCUCACACUCG	22	4	25	AGGUGUGAUCCUGUUCUUCCUG	22	55	76	ACUGGGAGGUGUGAUCUCACACUCGCUGGGAGGUGUGCUAUCGUCUUCCCUGGGAGGUGUGAUCCUGUUCUUCCUGAGCG	80	Fail	No mature or star reads detected	5	0	0	0	0	5	0
hsa-mir-3689e	UGUGAUAUCAUGGUUCCUGGGA	22	7	28	CUGGGAGGUGUGAUCCCGUGCU	22	47	68	GGGAGGUGUGAUAUCAUGGUUCCUGGGAGGUAUGAUAUCGUGGUUCCUGGGAGGUGUGAUCCCGUGCUCCCU	72	Fail	No mature or star reads detected	4	0	0	0	0	5	0
hsa-mir-3689f	UGUGAUAUCGUGCUUCCUGGGA	22	4	25	CUGGGAGGUGUGAUCCCACACU	22	44	65	AGGUGUGAUAUCGUGCUUCCUGGGACGUGUGAUGCUGUGCUUCCUGGGAGGUGUGAUCCCACACUC	66	Fail	No mature or star reads detected	2	0	0	0	0	5	0
hsa-mir-4479	CGCGCGGCCGUGCUCGGAGCAG	22	45	66	AGUCCGAGCGUGGCUGGCGCG	21	8	28	GAAACCAAGUCCGAGCGUGGCUGGCGCGGGAAAGUUCGGGAACGCGCGCGGCCGUGCUCGGAGCAGCGCCA	71	Fail	No mature or star reads detected	3	0	0	0	0	5	0
hsa-mir-548ak	AAAAGUAACUGCGGUUUUUGA	21	5	25	GAAAACCGCAAUUACUUUUGC	21	35	55	GUGCAAAAGUAACUGCGGUUUUUGAGAAGUAAUUGAAAACCGCAAUUACUUUUGCAG	57	Fail	No mature or star reads detected	1	0	16	0	16	5	100
hsa-mir-4480	AGCCAAGUGGAAGUUACUUUA	21	44	64	AGUUGACCUCCACAGGGCCAC	21	10	30	GCAGAGGUGAGUUGACCUCCACAGGGCCACCCAGGGAGUAAGUAGCCAAGUGGAAGUUACUUUACCUCUGU	71	Fail	No mature or star reads detected	4	0	0	0	0	5	0
hsa-mir-4482	AACCCAGUGGGCUAUGGAAAUG	22	8	29	UUUCUAUUUCUCAGUGGGGCUC	22	44	65	AGUGAGCAACCCAGUGGGCUAUGGAAAUGUGUGGAAGAUGGCAUUUCUAUUUCUCAGUGGGGCUCUUACC	70	Fail	No mature or star reads detected	4	0	0	0	0	5	0
hsa-mir-4484	AAAAGGCGGGAGAAGCCCCA	20	64	83	GGGUUUCCUCUGCCUUUUUU	20	1	20	GGGUUUCCUCUGCCUUUUUUUCCAAUGAAAAUAACGAAACCUGUUAUUUCCCAUUGAGGGGGAAAAAGGCGGGAGAAGCCCCA	83	Fail	No mature or star reads detected	1	0	10	0	10	5	100
hsa-mir-548al	AACGGCAAUGACUUUUGUACCA	22	65	86	GUGCAAAAGUAAUUGCUGUUUU	22	6	27	GGUCGGUGCAAAAGUAAUUGCUGUUUUUGCCAUUAAAAAUAAUGGCAUUAAAAGUAAUGGCAAAAACGGCAAUGACUUUUGUACCAAUCUAAUAUCU	97	Fail	No mature or star reads detected	1	0	11	0	12	5	91.67
hsa-mir-4490	UCUGGUAAGAGAUUUGGGCAUA	22	52	73	UGCUCAAAUCUCUGGCCAAAGA	22	14	35	AUAGUUUCUGCAAUGCUCAAAUCUCUGGCCAAAGACCAGAACUUAAUGGUCUCUGGUAAGAGAUUUGGGCAUAUUAGAAACUAA	84	Fail	No mature or star reads detected	2	0	0	0	0	5	0
hsa-mir-4491	AAUGUGGACUGGUGUGACCAAA	22	46	67	UGGUCACACCAGUCCACAUUAA	22	6	27	ACAUUUGGUCACACCAGUCCACAUUAACGUGGACCAGACAAUAUUAAUGUGGACUGGUGUGACCAAAA	68	Fail	No mature or star reads detected	0	0	0	0	0	5	0
hsa-mir-4493	AGAAGGCCUUUCCAUCUCUGU	21	52	72	AGAGAUGGGAAGGCCUUCCGG	21	3	23	CCAGAGAUGGGAAGGCCUUCCGGUGAUUAUCACAGCCAUGCCUUUACCUCCAGAAGGCCUUUCCAUCUCUGUC	73	Fail	No mature or star reads detected	0	0	0	0	0	5	0
hsa-mir-4494	CCAGACUGUGGCUGACCAGAGG	22	52	73	CCUGGUCAUCUGCAGUCUGAAA	22	13	34	AGUUUUAGUUACCCUGGUCAUCUGCAGUCUGAAAAUACAAAAUGGAAAAUUCCAGACUGUGGCUGACCAGAGGUAACUGAAACC	84	Fail	No mature or star reads detected	2	0	1	0	1	5	100
hsa-mir-4495	AAUGUAAACAGGCUUUUUGCU	21	5	25	CAAAAAGCUUAUUUACAUUUC	21	44	64	AAGAAAUGUAAACAGGCUUUUUGCUCAGUGGAGUUAUUUUGAGCAAAAAGCUUAUUUACAUUUCUG	66	Fail	No mature or star reads detected	1	0	0	0	0	5	0
hsa-mir-4502	GCUGAUGAUGAUGGUGCUGAAG	22	58	79	UUAGCAAGUUGUAAUCUUUUU	21	6	26	AGCCUUUAGCAAGUUGUAAUCUUUUUGCUGAUGGAGGGUCUUGCCUCCAUGGGGAUGGCUGAUGAUGAUGGUGCUGAAGGC	81	Fail	No mature or star reads detected	5	0	0	0	0	5	0
hsa-mir-4503	UUUAAGCAGGAAAUAGAAUUUA	22	13	34	GUUUCUAUUUCCUGCUUAAAUA	22	52	73	ACAAUGUAGAUAUUUAAGCAGGAAAUAGAAUUUACAUAUAAAUUUCUAUUUGUUUCUAUUUCCUGCUUAAAUAUCUACAUUGC	83	Fail	No mature or star reads detected	2	0	2	0	2	5	100
hsa-mir-4504	UGUGACAAUAGAGAUGAACAUG	22	55	76	GGUUCAUCUCUGUUGUCAUUUG	22	19	40	CUAAGAUAAUGUCCUCCAGGUUCAUCUCUGUUGUCAUUUGUGGCAUGGACCAUUUGUGACAAUAGAGAUGAACAUGGAGGAUAUUAUCUUAA	92	Fail	No mature or star reads detected	1	0	2	0	2	5	100
hsa-mir-4506	AAAUGGGUGGUCUGAGGCAA	20	51	70	GCCAUCAGACCAUCUGGGUUCA	22	9	30	UGGCCUCUGCCAUCAGACCAUCUGGGUUCAAGUUUGGCUCCAUCUUUAUGAAAUGGGUGGUCUGAGGCAAGUGGUCU	77	Fail	No mature or star reads detected	1	0	0	0	0	5	0
hsa-mir-4509-1	ACUAAAGGAUAUAGAAGGUUUU	22	18	39	AACCUUCUGUAUCCUUUAUUUU	22	58	79	CUUUAAUACUAUCUCAAACUAAAGGAUAUAGAAGGUUUUCCCUUUCUCUUGCCCUGAAACCUUCUGUAUCCUUUAUUUUGAGAUAGUAUUAGAA	94	Fail	No mature or star reads detected	1	0	0	0	0	5	0
hsa-mir-4509-2	ACUAAAGGAUAUAGAAGGUUUU	22	18	39	AACCUUCUGUAUCCUUUAUUUU	22	58	79	CUUUAAUACUAUCUCAAACUAAAGGAUAUAGAAGGUUUUCCCUUUCUCUUGCCCUGAAACCUUCUGUAUCCUUUAUUUUGAGAUAGUAUUAGAA	94	Fail	No mature or star reads detected	1	0	0	0	0	5	0
hsa-mir-4509-3	ACUAAAGGAUAUAGAAGGUUUU	22	18	39	AACCUUCUGUAUCCUUUAUUUU	22	58	79	CUUUAAUACUAUCUCAAACUAAAGGAUAUAGAAGGUUUUCCCUUUCUCUUGCCCUGAAACCUUCUGUAUCCUUUAUUUUGAGAUAGUAUUAGAA	94	Fail	No mature or star reads detected	1	0	0	0	0	5	0
hsa-mir-4511	GAAGAACUGUUGCAUUUGCCCU	22	15	36	GGUAAAUGCAAUAGUUCUUCUU	22	54	75	AAAAAAAAGGGAAAGAAGAACUGUUGCAUUUGCCCUGCACUCAGUUUGCACAGGGUAAAUGCAAUAGUUCUUCUUUCCCUUUUUUUA	87	Fail	No mature or star reads detected	0	0	0	0	0	5	0
hsa-mir-4512	CAGGGCCUCACUGUAUCGCCCA	22	49	70	GGCAAUAUAGUGAGACCUCGUC	22	10	31	CUCAGCCCGGGCAAUAUAGUGAGACCUCGUCUCUACAAAAAAUUGAGACAGGGCCUCACUGUAUCGCCCAGGCUGGA	77	Fail	No mature or star reads detected	3	0	0	0	0	5	0
hsa-mir-4513	AGACUGACGGCUGGAGGCCCAU	22	14	35	CGGCCCCCAGAUUUCUGGUCUCC	23	52	74	AUUCUAGGUGGGGAGACUGACGGCUGGAGGCCCAUAAGCUGUCUAAAACUUCGGCCCCCAGAUUUCUGGUCUCCCCACUUCAGAAC	86	Fail	No mature or star reads detected	5	0	0	0	0	5	0
hsa-mir-4515	AGGACUGGACUCCCGGCAGCCC	22	15	36	GCGUGGGGAGCUGGUCCUAG	20	47	66	GCGGGAGGUGUAACAGGACUGGACUCCCGGCAGCCCCAGGGCAGGGGCGUGGGGAGCUGGUCCUAGCUCAGCGCUCCCGGA	81	Fail	No mature or star reads detected	3	0	0	0	0	5	0
hsa-mir-4523	GACCGAGAGGGCCUCGGCUGU	21	7	27	GGCCGAGGCCCGGGCCGGUUCCC	23	43	65	GCGGGGGACCGAGAGGGCCUCGGCUGUGUGAGGACUAGAGGCGGCCGAGGCCCGGGCCGGUUCCCCCGA	69	Fail	No mature or star reads detected	3	0	0	0	0	5	0
hsa-mir-4526	GCUGACAGCAGGGCUGGCCGCU	22	54	75	GGGCCCAGUCCCUGCUGUCAUGCCC	25	14	38	UGCGGUGACAUCAGGGCCCAGUCCCUGCUGUCAUGCCCCAGGUGACGUGCUGGGCUGACAGCAGGGCUGGCCGCUAACGUCACUGUC	87	Fail	No mature or star reads detected	1	0	2	0	2	5	100
hsa-mir-4527	UGGUCUGCAAAGAGAUGACUGU	22	8	29	AUCAGCUCUGUGCUGCCUACA	21	45	65	CCAGAAGUGGUCUGCAAAGAGAUGACUGUGAAUCCAAGAUCCACAUCAGCUCUGUGCUGCCUACAUCUGA	70	Fail	No mature or star reads detected	5	0	0	0	0	5	0
hsa-mir-4528	UCAUUAUAUGUAUGAUCUGGAC	22	56	77	ACAGAUCUUUAUAUAUAUGAUC	22	16	37	UAUUCUACUGAGAGUACAGAUCUUUAUAUAUAUGAUCAUUAUAUGUAUGAUGAGAUCAUUAUAUGUAUGAUCUGGACACCCAGUAGAAUC	90	Fail	No mature or star reads detected	3	0	0	0	0	5	0
hsa-mir-548an	AAAAGGCAUUGUGGUUUUUG	20	15	34	AAAACCGCAAUUCCUUUUGC	20	53	72	CAUUAGGUUGGUGCAAAAGGCAUUGUGGUUUUUGCCUAUAAAAGUAAUGGCAAAAACCGCAAUUCCUUUUGCACCAACCUAAU	83	Fail	No mature or star reads detected	1	0	0	0	0	5	0
hsa-mir-4540	UUAGUCCUGCCUGUAGGUUUA	21	35	55	AAGCUGCAUGGACCAGGACUUGGC	24	1	24	AAGCUGCAUGGACCAGGACUUGGCACCUUUGGCCUUAGUCCUGCCUGUAGGUUUA	55	Fail	No mature or star reads detected	2	0	0	0	0	5	0
hsa-mir-3960	GGCGGCGGCGGAGGCGGGGG	20	47	66	CCCGAUCGGGGCCGCCGCUAG	21	22	42	GGCGCCCCGGCUCCCCGCGCCCCCGAUCGGGGCCGCCGCUAGUAGUGGCGGCGGCGGAGGCGGGGGCAGCGGCGGCGGCGGCGGAGGCGCC	91	Fail	No mature or star reads detected	3	0	0	0	4	5	0
hsa-mir-3972	CUGCCAGCCCCGUUCCAGGGCA	22	60	81	CCUUGGCUUGGGGUGGCAGUC	21	10	30	GCCCAUUUGCCUUGGCUUGGGGUGGCAGUCCUGUGGGAAUGAGAGAUGCCAAACUGGACCUGCCAGCCCCGUUCCAGGGCACAGCAU	87	Fail	No mature or star reads detected	3	0	0	0	0	5	0
hsa-mir-3975	UGAGGCUAAUGCACUACUUCAC	22	46	67	UAGGUGAGUGAUUGCUAUU	19	5	23	CAUGUAGGUGAGUGAUUGCUAUUUCAAAAGACUAGAGGUAGGAAAUGAGGCUAAUGCACUACUUCACAUG	70	Fail	No mature or star reads detected	5	0	0	0	0	5	0
hsa-mir-3976	UAUAGAGAGCAGGAAGAUUAAUGU	24	8	31	AUGGGAUUUGGCUGUUUUUAUGGC	24	114	137	UGAGGGAUAUAGAGAGCAGGAAGAUUAAUGUCAUAUUGGAGUUGGACUGCAGGGCUUCCUUUACACAAUAAAUAUUGUAUGAAGUGCUGAUGUAACCUUUACUGCAGCAUGACAUGGGAUUUGGCUGUUUUUAUGGCUC	139	Fail	No mature or star reads detected	4	0	0	0	0	5	0
hsa-mir-3978	GUGGAAAGCAUGCAUCCAGGGUGU	24	4	27	ACCUUGGGCAUCGUUUUCUUUUG	23	78	100	UCAGUGGAAAGCAUGCAUCCAGGGUGUGGAGCCAAAAUUAGAAGGGCCAAAAUUCUACCUGGCCCACUACCACAGCAACCUUGGGCAUCGUUUUCUUUUGA	101	Fail	No mature or star reads detected	3	0	0	0	0	5	0
hsa-mir-4635	UCUUGAAGUCAGAACCCGCAA	21	51	71	GUGGGUUCUGACCCCACUUGGAUC	24	11	34	CCGGGACUUUGUGGGUUCUGACCCCACUUGGAUCACGCCGACAACACUGGUCUUGAAGUCAGAACCCGCAAAGUCCUGG	79	Fail	No mature or star reads detected	2	0	1	0	1	5	100
hsa-mir-4636	AACUCGUGUUCAAAGCCUUUAG	22	10	31	AAAGGCUUCAAGCACGAGUUCU	22	52	73	UAGAUUCAGAACUCGUGUUCAAAGCCUUUAGCCCAGCAAUGGGAGAGUGCUAAAGGCUUCAAGCACGAGUUCUGAAUCUA	80	Fail	No mature or star reads detected	2	0	7	0	7	5	100
hsa-mir-4637	UACUAACUGCAGAUUCAAGUGA	22	60	81	ACUUGGAUCUGCAAUUAGUAUU	22	6	27	CCCUUACUUGGAUCUGCAAUUAGUAUUUUAAUCAUAGAUUGUAUUUAGUUAGUUUUUAAUACUAACUGCAGAUUCAAGUGAGGG	84	Fail	No mature or star reads detected	1	0	2	0	2	5	100
hsa-mir-4642	AUGGCAUCGUCCCCUGGUGGCU	22	10	31	CCACUCAGUGAUGAUGCCAGCA	22	55	76	CACAACUGCAUGGCAUCGUCCCCUGGUGGCUGUGGCCUAGGGCAAGCCACAAAGCCACUCAGUGAUGAUGCCAGCAGUUGUG	82	Fail	No mature or star reads detected	2	0	1	0	1	5	100
hsa-mir-4643	GACACAUGACCAUAAAUGCUAA	22	50	71	AGCAUUUAUAAUCAUGUGUUCA	22	10	31	GUGUGCCCUAGCAUUUAUAAUCAUGUGUUCAUUCACAUGAUCAUAAGUGGACACAUGACCAUAAAUGCUAAAGCACAC	78	Fail	No mature or star reads detected	2	0	0	0	0	5	0
hsa-mir-4644	UGGAGAGAGAAAAGAGACAGAAG	23	53	75	UCUGCCUCUUUCUCCAUCCACC	22	11	32	GCGGCGGUGCUCUGCCUCUUUCUCCAUCCACCCUGGUCCAGGUCCACAGCAGUGGAGAGAGAAAAGAGACAGAAGGAUGGCCGU	84	Fail	No mature or star reads detected	5	0	0	0	0	5	0
hsa-mir-4647	GAAGAUGGUGCUGUGCUGAGGAA	23	11	33	CCCAGCACCACCACCUCCUAU	21	52	72	CCAGGAGGGUGAAGAUGGUGCUGUGCUGAGGAAAGGGGAUGCAGAGCCCUGCCCAGCACCACCACCUCCUAUGCUCCUGG	80	Fail	No mature or star reads detected	5	0	10	0	10	5	100
hsa-mir-4652	AGGGGACUGGUUAAUAGAACUA	22	10	31	GUUCUGUUAACCCAUCCCCUCA	22	50	71	UAUUGGACGAGGGGACUGGUUAAUAGAACUAACUAACCAGAACUAUUUUGUUCUGUUAACCCAUCCCCUCAUCUAAUA	78	Fail	No mature or star reads detected	2	0	0	0	0	5	0
hsa-mir-4656	UGGGCUGAGGGCAGGAGGCCUGU	23	10	32	AGGCCUCCUGCUUCCUGGGCUCAGG	25	43	67	AGGCUGGCGUGGGCUGAGGGCAGGAGGCCUGUGGCCGGUCCCAGGCCUCCUGCUUCCUGGGCUCAGGCUCGGUUU	75	Fail	No mature or star reads detected	1	0	3	0	3	5	100
hsa-mir-4658	GUGAGUGUGGAUCCUGGAGGAAU	23	37	59	UCACUCAGAGCAUCUACACCCACUA	25	9	33	GCUGCCCUUCACUCAGAGCAUCUACACCCACUACCGGUGAGUGUGGAUCCUGGAGGAAUCGUGGC	65	Fail	No mature or star reads detected	3	0	5	0	5	5	100
hsa-mir-4659a	CUGCCAUGUCUAAGAAGAAAAC	22	14	35	UUUCUUCUUAGACAUGGCAACG	22	49	70	GAAACUGCUGAAGCUGCCAUGUCUAAGAAGAAAACUUUGGAGAAAAAUUUUCUUCUUAGACAUGGCAACGUCAACAGUUUC	81	Fail	No mature or star reads detected	0	0	0	6	6	5	100
hsa-mir-4660	UGCAGCUCUGGUGGAAAAUGGAG	23	9	31	CCAUCUCCCCCAGGGCCUGGUGG	23	49	71	ACUCCUUCUGCAGCUCUGGUGGAAAAUGGAGAAGACUUUUCCUUUCCUCCAUCUCCCCCAGGGCCUGGUGGAGU	74	Fail	No mature or star reads detected	4	0	1	0	1	5	100
hsa-mir-4661	AACUAGCUCUGUGGAUCCUGAC	22	10	31	CAGGAUCCACAGAGCUAGUCCA	22	47	68	UUUACUCUGAACUAGCUCUGUGGAUCCUGACAGACAGCCUGAUAGACAGGAUCCACAGAGCUAGUCCAGAGUAAA	75	Fail	No mature or star reads detected	0	0	1	0	1	5	100
hsa-mir-4663	AGCUGAGCUCCAUGGACGUGCAGU	24	10	33	UGCUGCCUUCCUGGAGCUCAGGCCC	25	46	70	CUGUGGUGGAGCUGAGCUCCAUGGACGUGCAGUGGCAUCUGUCAUUGCUGCCUUCCUGGAGCUCAGGCCCUUGCAG	76	Fail	No mature or star reads detected	3	0	0	0	0	5	0
hsa-mir-4662b	AAAGAUGGACAAUUGGCUAAAU	22	50	71	UUAGCCAAUUGUCUAUCUUUAG	22	13	34	CACAAUUUCUAUUUAGCCAAUUGUCUAUCUUUAGGCAUUCAGAAUAGCUAAAGAUGGACAAUUGGCUAAAUAGACACUGUG	81	Fail	No mature or star reads detected	0	0	0	0	0	5	0
hsa-mir-4664	UGGGGUGCCCACUCCGCAAGUU	22	10	31	CUUCCGGUCUGUGAGCCCCGUC	22	44	65	GUUGGGGGCUGGGGUGCCCACUCCGCAAGUUAUCACUGAGCGACUUCCGGUCUGUGAGCCCCGUCCUCCGC	71	Fail	No mature or star reads detected	5	0	2	0	2	5	100
hsa-mir-4666a	AUACAUGUCAGAUUGUAUGCC	21	10	30	CAUACAAUCUGACAUGUAUUU	21	52	72	AUCACUUAAAUACAUGUCAGAUUGUAUGCCUACAAAAUCCCUCCAGACUGGCAUACAAUCUGACAUGUAUUUAAGAGAU	79	Fail	No mature or star reads detected	0	0	0	0	0	5	0
hsa-mir-4669	UGUGUCCGGGAAGUGGAGGAGG	22	39	60	CCCUUCACUUCCUGGCCAUCCAGG	24	5	28	GCCUCCCUUCACUUCCUGGCCAUCCAGGCAUCUGUGUCUGUGUCCGGGAAGUGGAGGAGGGC	62	Fail	No mature or star reads detected	2	0	1	0	1	5	100
hsa-mir-4672	UUACACAGCUGGACAGAGGCA	21	51	71	CCUCUGUCCAGCUGUGUGGCC	21	13	33	GGCUGCUUCUCGCCUCUGUCCAGCUGUGUGGCCUUGGACAAGCCUCUUGGUUACACAGCUGGACAGAGGCACGAAACAGCC	81	Fail	No mature or star reads detected	0	0	0	0	0	5	0
hsa-mir-4674	CUGGGCUCGGGACGCGCGGCU	21	58	78	CCCGCUCCCGACCCACGCC	19	9	27	CCCAGGCGCCCGCUCCCGACCCACGCCGCGCCGCCGGGUCCCUCCUCCCCGGAGAGGCUGGGCUCGGGACGCGCGGCUCAGCUCGGG	87	Fail	No mature or star reads detected	3	0	0	0	0	5	0
hsa-mir-4675	GGGGCUGUGAUUGACCAGCAGG	22	46	67	UGCUGGUCAACCAUAGCCCUGG	22	13	34	CAUGAGAAAUCCUGCUGGUCAACCAUAGCCCUGGUCAGACUCUCCGGGGCUGUGAUUGACCAGCAGGACUUCUCAUG	77	Fail	No mature or star reads detected	1	0	0	0	0	5	0
hsa-mir-4677	UUGUUCUUUGGUCUUUCAGCCA	22	13	34	UCUGUGAGACCAAAGAACUACU	22	50	71	GCAAAGCAGCAAUUGUUCUUUGGUCUUUCAGCCAUGACCUGACCUUCUGUCUGUGAGACCAAAGAACUACUUUGCUUGGC	80	Fail	No mature or star reads detected	3	0	0	8	8	5	100
hsa-mir-4678	AAGGUAUUGUUCAGACUUAUGA	22	10	31	AAAGAUUCUGAGCAAUAACCUAUU	24	43	66	GGAAAAAACAAGGUAUUGUUCAGACUUAUGAUUUUUGGGGUCAAAGAUUCUGAGCAAUAACCUAUUAAAAAACC	74	Fail	No mature or star reads detected	1	0	2	0	2	5	100
hsa-mir-4679-1	UCUGUGAUAGAGAUUCUUUGCU	22	9	30	CAAAGAAUCUCUAUCACAGAAA	22	48	69	GUCUUUUUUCUGUGAUAGAGAUUCUUUGCUUUGUUAGAAACAAAAAGCAAAGAAUCUCUAUCACAGAAAAAAGAU	75	Fail	No mature or star reads detected	0	0	5	0	5	5	100
hsa-mir-4679-2	UCUGUGAUAGAGAUUCUUUGCU	22	10	31	CAAAGAAUCUCUAUCACAGAAA	22	49	70	UAUCUUUUUUCUGUGAUAGAGAUUCUUUGCUUUUUGUUUCUAACAAAGCAAAGAAUCUCUAUCACAGAAAAAAGACG	77	Fail	No mature or star reads detected	0	0	5	0	5	5	100
hsa-mir-4681	AACGGGAAUGCAGGCUGUAUCU	22	4	25	GUGCAGGCUGCAGACCUGUCAC	22	46	67	GGCAACGGGAAUGCAGGCUGUAUCUGCAGGGCAUUGUGCUAACAGGUGCAGGCUGCAGACCUGUCACAGGCC	72	Fail	No mature or star reads detected	3	0	0	0	0	5	0
hsa-mir-4682	UCUGAGUUCCUGGAGCCUGGUCU	23	10	32	UCCAGAGCUCCAAGGCUCAGUGC	23	46	68	UGCCCCUGGUCUGAGUUCCUGGAGCCUGGUCUGUCACUGGGGAAGUCCAGAGCUCCAAGGCUCAGUGCCCAGGGGACGCA	80	Fail	No mature or star reads detected	3	0	0	0	0	5	0
hsa-mir-4683	UGGAGAUCCAGUGCUCGCCCGAU	23	50	72	CGAGGCGGGCCUGGAGGUGCACC	23	12	34	GACACGCAAGACGAGGCGGGCCUGGAGGUGCACCAGUUCUGGCCGCUGGUGGAGAUCCAGUGCUCGCCCGAUCUCAAGUUC	81	Fail	No mature or star reads detected	4	0	3	0	3	5	100
hsa-mir-4684	CUCUCUACUGACUUGCAACAUA	22	14	35	UGUUGCAAGUCGGUGGAGACGU	22	50	71	GCACCAGGGGUACCUCUCUACUGACUUGCAACAUACAUUUGUCUUGGUGUGUUGCAAGUCGGUGGAGACGUACCCUUGGUGC	82	Fail	No mature or star reads detected	0	0	0	1	1	5	100
hsa-mir-4686	UAUCUGCUGGGCUUUCUGGUGUU	23	10	32	CACCCUGGGCCCAGCAGGAGCC	22	48	69	GGCUUCCUGUAUCUGCUGGGCUUUCUGGUGUUGGCAGCCCAAGAUGACACCCUGGGCCCAGCAGGAGCCAGAAGCC	76	Fail	No mature or star reads detected	4	0	0	0	0	5	0
hsa-mir-4687	CAGCCCUCCUCCCGCACCCAAA	22	12	33	UGGCUGUUGGAGGGGGCAGGC	21	52	72	ACCUGAGGAGCCAGCCCUCCUCCCGCACCCAAACUUGGAGCACUUGACCUUUGGCUGUUGGAGGGGGCAGGCUCGCGGGU	80	Fail	No mature or star reads detected	4	0	1	0	1	5	100
hsa-mir-4691	GUCCUCCAGGCCAUGAGCUGCGG	23	14	36	CCAGCCACGGACUGAGAGUGCAU	23	53	75	GGAGCACUCCCAGGUCCUCCAGGCCAUGAGCUGCGGCCCUGAUGUCUCUACUCCAGCCACGGACUGAGAGUGCAUAGGAGUGUCC	85	Fail	No mature or star reads detected	5	0	0	0	0	5	0
hsa-mir-4692	UCAGGCAGUGUGGGUAUCAGAU	22	37	58	UUGAUACCCACACUGCCUGGGU	22	8	29	GUUUUACUUGAUACCCACACUGCCUGGGUGGGACACUCAGGCAGUGUGGGUAUCAGAUAAAAC	63	Fail	No mature or star reads detected	0	0	0	0	0	5	0
hsa-mir-4696	UGCAAGACGGAUACUGUCAUCU	22	10	31	AUGACAAUGUCCAUUUUGCAGU	22	42	63	CAAAGCCACUGCAAGACGGAUACUGUCAUCUAUUCCAGAAGAUGACAAUGUCCAUUUUGCAGUGGCUUUG	70	Fail	No mature or star reads detected	2	0	1	0	1	5	100
hsa-mir-4698	UCAAAAUGUAGAGGAAGACCCCA	23	49	71	GGGUCUUCCUCUACAUUUCCACC	23	12	34	UGCUUCUCCUGGGGUCUUCCUCUACAUUUCCACCUAGACGGGCCUGGGUCAAAAUGUAGAGGAAGACCCCAGAAGGAGCA	80	Fail	No mature or star reads detected	2	0	4	0	4	5	100
hsa-mir-3198-2	GUGGAGUCCUGGGGAAUGGAGA	22	49	70	ACUGUUCACCCAGCACUAGCAG	22	13	34	GACUCUGCUCUCACUGUUCACCCAGCACUAGCAGUACCAGAUGGUUCUGUGGAGUCCUGGGGAAUGGAGAGAGCACAGUC	80	Fail	No mature or star reads detected	4	0	0	0	0	5	0
hsa-mir-4704	GACACUAGGCAUGUGAGUGAUU	22	10	31	UCAGUCACAUAUCUAGUGUCUA	22	47	68	CUUAUCCUAGACACUAGGCAUGUGAGUGAUUGUCUUCCUCACUCAAUCAGUCACAUAUCUAGUGUCUAGAAUGAG	75	Fail	No mature or star reads detected	2	0	0	0	0	5	0
hsa-mir-4705	UCAAUCACUUGGUAAUUGCUGU	22	10	31	AGCAAUUACCAAGUGAUUGGUU	22	43	64	CUCACAAGAUCAAUCACUUGGUAAUUGCUGUGAUAACAACUCAGCAAUUACCAAGUGAUUGGUUUUGUGAG	71	Fail	No mature or star reads detected	0	0	2	0	2	5	100
hsa-mir-4719	UCACAAAUCUAUAAUAUGCAGG	22	53	74	UGUAUGUUAUAGAUUUGUGAUU	22	13	34	ACAAUGAUGACUUGUAUGUUAUAGAUUUGUGAUUACAUUAAAACUUAAAAUUUCACAAAUCUAUAAUAUGCAGGUCAUCACUGU	84	Fail	No mature or star reads detected	0	0	0	0	0	5	0
hsa-mir-4721	UGAGGGCUCCAGGUGACGGUGG	22	60	81	AUGGUCAAGCCAGGUUCCAUC	21	11	31	GGGCCUGGUCAUGGUCAAGCCAGGUUCCAUCAAGCCCCACCAGAAGGUGGAGGCCCAGGUGAGGGCUCCAGGUGACGGUGGGCAGGGUU	89	Fail	No mature or star reads detected	5	0	0	0	0	5	0
hsa-mir-451b	UAGCAAGAGAACCAUUACCAUU	22	7	28	UGGUAACGGUUUCCUUGCCAUU	22	43	64	UGGGUAUAGCAAGAGAACCAUUACCAUUACUAAACUCAGUAAUGGUAACGGUUUCCUUGCCAUUCCCA	68	Fail	No mature or star reads detected	3	0	1	0	1	5	100
hsa-mir-4725	AGACCCUGCAGCCUUCCCACC	21	13	33	UGGGGAAGGCGUCAGUGUCGGG	22	58	79	GUGUCUCUCUGGAGACCCUGCAGCCUUCCCACCCACCAGGGAGCUUUCCAUGGGCUGUGGGGAAGGCGUCAGUGUCGGGUGAGGGAACAC	90	Fail	No mature or star reads detected	3	0	0	0	0	5	0
hsa-mir-4727	AUCUGCCAGCUUCCACAGUGG	21	2	22	AUAGUGGGAAGCUGGCAGAUUC	22	34	55	AAUCUGCCAGCUUCCACAGUGGCAGAUUUUCCCAUAGUGGGAAGCUGGCAGAUUC	55	Fail	No mature or star reads detected	1	0	0	3	3	5	100
hsa-mir-4729	UCAUUUAUCUGUUGGGAAGCUA	22	10	31	GCGUCCCAGCAGAUAAAUGAGG	22	44	65	UCUGUUUCCUCAUUUAUCUGUUGGGAAGCUAACUGUGACCUUAGCGUCCCAGCAGAUAAAUGAGGAAACAGA	72	Fail	No mature or star reads detected	1	0	0	0	0	5	0
hsa-mir-4730	CUGGCGGAGCCCAUUCCAUGCCA	23	10	32	GCUGGUGUGUGCUGCUCCACAG	22	47	68	CGCAGGCCUCUGGCGGAGCCCAUUCCAUGCCAGAUGCUGAGCGAUGGCUGGUGUGUGCUGCUCCACAGGCCUGGUG	76	Fail	No mature or star reads detected	5	0	0	0	0	5	0
hsa-mir-4731	UGCUGGGGGCCACAUGAGUGUG	22	10	31	CACACAAGUGGCCCCCAACACU	22	42	63	CCCUGCCAGUGCUGGGGGCCACAUGAGUGUGCAGUCAUCCACACACAAGUGGCCCCCAACACUGGCAGGG	70	Fail	No mature or star reads detected	3	0	0	0	0	5	0
hsa-mir-4734	GCUGCGGGCUGCGGUCAGGGCG	22	41	62	CCCGACCGCGCCGGCCCGCACCUC	24	7	30	CUCGGGCCCGACCGCGCCGGCCCGCACCUCCCGGCCCGGAGCUGCGGGCUGCGGUCAGGGCGAUCCCGGG	70	Fail	No mature or star reads detected	2	0	2	0	2	5	100
hsa-mir-4737	AUGCGAGGAUGCUGACAGUG	20	10	29	CUGACGGUGCCUCACAGCC	19	57	75	CUGCACAGGAUGCGAGGAUGCUGACAGUGCCUCACAGCCGCACAGGACCGAGGAUGCUGACGGUGCCUCACAGCCACACAG	81	Fail	No mature or star reads detected	3	0	0	0	0	5	0
hsa-mir-4739	AAGGGAGGAGGAGCGGAGGGGCCCU	25	10	34	AGCCUCUCCCUUCCUCCCCUCC	22	46	67	GGGAGGAAGAAGGGAGGAGGAGCGGAGGGGCCCUUGUCUUCCCAGAGCCUCUCCCUUCCUCCCCUCCCCCUCCC	74	Fail	No mature or star reads detected	5	0	0	0	0	5	0
hsa-mir-4741	CGGGCUGUCCGGAGGGGUCGGCU	23	59	81	CCGGCCGCCUCCGAGCCCGGC	21	15	35	CGGGCGGGGCGGGUCCGGCCGCCUCCGAGCCCGGCCGGCAGCCCCCGGCCUUAAAGCGCGGGCUGUCCGGAGGGGUCGGCUUUCCCACCG	90	Fail	No mature or star reads detected	3	0	3	0	5	5	60
hsa-mir-4744	UCUAAAGACUAGACUUCGCUAUG	23	10	32	UAGUAUGUCUAGUCUUUAGGUU	22	54	75	GUAAUCACAUCUAAAGACUAGACUUCGCUAUGACCAGGCCAUAGUAAACAUCAUAGUAUGUCUAGUCUUUAGGUUUGAUUAC	82	Fail	No mature or star reads detected	3	0	0	0	0	5	0
hsa-mir-4748	GAGGUUUGGGGAGGAUUUGCU	21	10	30	CAGACCCUACCCAACCCCAC	20	48	67	UGGCUGGCUGAGGUUUGGGGAGGAUUUGCUGGUGCUAGAGAGGAAAGCAGACCCUACCCAACCCCACGCCCUACUACAGCCA	82	Fail	No mature or star reads detected	4	0	0	0	0	5	0
hsa-mir-4751	AGAGGACCCGUAGCUGCUAGAAGG	24	10	33	UUCUGGGGGCUGGUCUUCAGC	21	47	67	CCCGGAGCCAGAGGACCCGUAGCUGCUAGAAGGGCAGGGGUGUGGCUUCUGGGGGCUGGUCUUCAGCUCUGGCG	74	Fail	No mature or star reads detected	4	0	0	0	0	5	0
hsa-mir-4752	UUGUGGAUCUCAAGGAUGUGCU	22	10	31	CAUGUUCUUCAGAUGGACAAGG	22	44	65	AGUGUCUCCUUGUGGAUCUCAAGGAUGUGCUUCCACAUAGCAGCAUGUUCUUCAGAUGGACAAGGAGACACU	72	Fail	No mature or star reads detected	3	0	0	0	0	5	0
hsa-mir-4754	AUGCGGACCUGGGUUAGCGGAGU	23	10	32	UCCGCAGGUCCAGGUUGCCGUGCGC	25	57	81	ACGCGCCUGAUGCGGACCUGGGUUAGCGGAGUGAGGCCCAGUGGUCACCGCCGCCCUCCGCAGGUCCAGGUUGCCGUGCGCAUGUGCCU	89	Fail	No mature or star reads detected	4	0	0	0	0	5	0
hsa-mir-4759	UAGGACUAGAUGUUGGAAUUA	21	5	25	AUUCCAACAUCUAGUCCUAAA	21	61	81	CAUUUAGGACUAGAUGUUGGAAUUAGACAGAAAAAAGUUAGACACAAAAAAUUGUGUCUAAUUCCAACAUCUAGUCCUAAAUG	83	Fail	No mature or star reads detected	0	0	12	0	12	5	100
hsa-mir-4760	UUUAGAUUGAACAUGAAGUUAG	22	10	31	AAAUUCAUGUUCAAUCUAAACC	22	52	73	GCCAUGGUGUUUAGAUUGAACAUGAAGUUAGAAUUCUUAAGUAUCAAAACUAAAUUCAUGUUCAAUCUAAACCCCAUGGC	80	Fail	No mature or star reads detected	1	0	0	0	0	5	0
hsa-mir-4761	ACAAGGUGUGCAUGCCUGACC	21	3	23	GAGGGCAUGCGCACUUUGUCC	21	62	82	GGACAAGGUGUGCAUGCCUGACCCGUUGUCAGACCUGGAAAAAGGGCCGGCUGUGGGCAGGGAGGGCAUGCGCACUUUGUCC	82	Fail	No mature or star reads detected	2	0	1	0	1	5	100
hsa-mir-4765	UGAGUGAUUGAUAGCUAUGUUC	22	46	67	ACGUAGCUAUCCACCACUCAGC	22	13	34	UGGUGAUUUUGAACGUAGCUAUCCACCACUCAGCCUGGAAAAAGCUGAGUGAUUGAUAGCUAUGUUCAAAAUCACCA	77	Fail	No mature or star reads detected	3	0	1	0	1	5	100
hsa-mir-4771-1	AGCAGACUUGACCUACAAUUA	21	45	65	AUUUUAGAUCUGGUCUGCUUC	21	12	32	GCUCUAGCCUAAUUUUAGAUCUGGUCUGCUUCAGUUUCACUCCAAGCAGACUUGACCUACAAUUAGCCUAGAGC	74	Fail	No mature or star reads detected	3	0	0	0	0	5	0
hsa-mir-4771-2	AGCAGACUUGACCUACAAUUA	21	45	65	AUUUUAGAUCUGGUCUGCUUC	21	12	32	GCUCUAGCCUAAUUUUAGAUCUGGUCUGCUUCAGUUUCACUCCAAGCAGACUUGACCUACAAUUAGCCUAGAGC	74	Fail	No mature or star reads detected	3	0	0	0	0	5	0
hsa-mir-4773-1	CAGAACAGGAGCAUAGAAAGGC	22	48	69	CUUUCUAUGCUCCUGUUCUGCU	22	12	33	UGCUCCCCAGCCUUUCUAUGCUCCUGUUCUGCUUUAUUUCAUCAAAGCAGAACAGGAGCAUAGAAAGGCUGGGGAGCA	78	Fail	No mature or star reads detected	0	0	0	0	0	5	0
hsa-mir-4773-2	CAGAACAGGAGCAUAGAAAGGC	22	48	69	CUUUCUAUGCUCCUGUUCUGCU	22	12	33	UGCUCCCCAGCCUUUCUAUGCUCCUGUUCUGCUUUGAUGAAAUAAAGCAGAACAGGAGCAUAGAAAGGCUGGGGAGCA	78	Fail	No mature or star reads detected	0	0	0	0	0	5	0
hsa-mir-4775	UUAAUUUUUUGUUUCGGUCACU	22	10	31	UGACUGAAACAAAAAAUUAAAA	22	47	68	AUUAAGCUUUUAAUUUUUUGUUUCGGUCACUCUUGAUAGCAGACAUUGACUGAAACAAAAAAUUAAAAGCUUUAU	75	Fail	No mature or star reads detected	0	0	0	0	0	5	0
hsa-mir-4778	AAUUCUGUAAAGGAAGAAGAGG	22	11	32	UCUUCUUCCUUUGCAGAGUUGA	22	51	72	UCACAUGUCCAAUUCUGUAAAGGAAGAAGAGGUAAGAAGAAGUGAAGCCCUCUUCUUCCUUUGCAGAGUUGAAUAUGUGG	80	Fail	No mature or star reads detected	0	0	0	0	0	5	0
hsa-mir-4779	UAGGAGGGAAUAGUAAAAGCAG	22	51	72	GCUUUUACUGUUCCCUCCUAGA	22	14	35	UAAAUGUCUUACUGCUUUUACUGUUCCCUCCUAGAGUCCAUUCUUUACUCUAGGAGGGAAUAGUAAAAGCAGUAAGACAUUUA	83	Fail	No mature or star reads detected	0	0	0	0	0	5	0
hsa-mir-4780	ACCCUUGAGCCUGAUCCCUAGC	22	51	72	AGGGGGUCAGGCUCAAGGACCA	22	11	32	GGCCAGUGCCAGGGGGUCAGGCUCAAGGACCAGCCCAAAGGCCAGGCCUGACCCUUGAGCCUGAUCCCUAGCACUGAUCCC	81	Fail	No mature or star reads detected	2	0	1	0	1	5	100
hsa-mir-4436b-1	GUCCACUUCUGCCUGCCCUGCC	22	13	34	CAGGGCAGGAAGAAGUGGACAA	22	60	81	GUGUCCUCACUUGUCCACUUCUGCCUGCCCUGCCCAAAUGGUGGAGCAGAUUCGAGGGGCAGGGCAGGAAGAAGUGGACAAGUGAGGCCAU	91	Fail	No mature or star reads detected	1	0	0	2	2	5	100
hsa-mir-4784	UGAGGAGAUGCUGGGACUGA	20	10	29	CGUCCCUGCUCAUCCUCUCC	20	50	69	UGACUGGGCUGAGGAGAUGCUGGGACUGAGAGUGUCAUGGUGGAGCCUCCGUCCCUGCUCAUCCUCUCCGCAUGUUG	77	Fail	No mature or star reads detected	3	0	0	0	0	5	0
hsa-mir-4785	AGAGUCGGCGACGCCGCCAGC	21	44	64	ACGCGGCGGCGCUGCUCCUC	20	11	30	GUAGGUGGGGACGCGGCGGCGCUGCUCCUCCGCUGCCGCCGGGAGAGUCGGCGACGCCGCCAGCUCCGCGCGC	73	Fail	No mature or star reads detected	4	0	1	0	1	5	100
hsa-mir-4788	UUACGGACCAGCUAAGGGAGGC	22	10	31	CUCCCUUAGUUGGUCCCUAAUC	22	52	73	AAUGAAGGAUUACGGACCAGCUAAGGGAGGCAUUAGGAUCCUUAUUCUUGCCUCCCUUAGUUGGUCCCUAAUCCUUCGUU	80	Fail	No mature or star reads detected	1	0	1	0	2	5	50
hsa-mir-4794	UCUGGCUAUCUCACGAGACUGU	22	9	30	AGUCUCAUGAGAUAGCCAGAUG	22	50	71	UUUUAACAUCUGGCUAUCUCACGAGACUGUAUGUCCUAACAGUGCUUGUAGUCUCAUGAGAUAGCCAGAUGUUAAAA	77	Fail	No mature or star reads detected	1	0	1	0	1	5	100
hsa-mir-4801	UACACAAGAAAACCAAGGCUCA	22	60	81	AGGCUUGGUUUUCUUAUGUGUAAA	24	4	27	UUGAGGCUUGGUUUUCUUAUGUGUAAAAUGUAAUAACAUUUCUUAUGUUUAAAACACUUUACACAAGAAAACCAAGGCUCAA	82	Fail	No mature or star reads detected	1	0	0	0	0	5	0
hsa-mir-4803	UAACAUAAUAGUGUGGAUUGA	21	10	30	AACCCACACUAUGAUGUUAAA	21	47	67	AGUGGGAUUUAACAUAAUAGUGUGGAUUGAAUCACACACACAUUUCAACCCACACUAUGAUGUUAAAUCCCAUU	74	Fail	No mature or star reads detected	2	0	1	0	1	5	100
hsa-mir-5007	UAGAGUCUGGCUGAUAUGGUUU	22	21	42	AUCAUAUGAACCAAACUCUAAU	22	56	77	GGUAAACCUUGGUGACUAAUUAGAGUCUGGCUGAUAUGGUUUGACACAGAGCUAAAUCAUAUGAACCAAACUCUAAUUAGUCAAUAAUUUCUGUU	95	Fail	No mature or star reads detected	3	0	0	0	0	5	0
hsa-mir-5009	UUGGACUUUUUCAGAUUUGGGGAU	24	21	44	UCCUAAAUCUGAAAGUCCAAAA	22	61	82	GACCAGAAGUGUUUUGGAUUUUGGACUUUUUCAGAUUUGGGGAUAUUUGCAUUAUACUUAUCCUAAAUCUGAAAGUCCAAAACCUGAAAUGACCAAUAAG	100	Fail	No mature or star reads detected	3	0	7	0	7	5	100
hsa-mir-5090	CCGGGGCAGAUUGGUGUAGGGUG	23	11	33	CCCUAAGCCUUCUGCCCCCAAC	22	49	70	UCUGAGGUACCCGGGGCAGAUUGGUGUAGGGUGCAAAGCCUGCCCGCCCCCUAAGCCUUCUGCCCCCAACUCCAGCCUGUCAGGA	85	Fail	No mature or star reads detected	4	0	2	0	2	5	100
hsa-mir-5092	AAUCCACGCUGAGCUUGGCAUC	22	57	78	UGCCAAAGCCAGUGGGGACUGG	22	14	35	AUCCCAGAUCAGAUGCCAAAGCCAGUGGGGACUGGACAACAUGAUGAGCCCAAACCAAUCCACGCUGAGCUUGGCAUCUGAUUUGGGA	88	Fail	No mature or star reads detected	3	0	0	0	0	5	0
hsa-mir-5093	AGGAAAUGAGGCUGGCUAGGAGC	23	68	90	CCCAGCCAGCCUCCUUCCUGA	21	35	55	CCCGCCAGGUCCACAUGCCAGAGUGUCAACGUGACCCAGCCAGCCUCCUUCCUGAGCUAGGAGGAUUAGGAAAUGAGGCUGGCUAGGAGCACAGCCAGGG	100	Fail	No mature or star reads detected	4	0	0	0	0	5	0
hsa-mir-5094	AAUCAGUGAAUGCCUUGAACCU	22	11	32	GUACAGUGGGCUCACUGAAACA	22	57	78	AAAAGAAAAAAAUCAGUGAAUGCCUUGAACCUAACACACUGCCUUUUAUGUGGUAGGUACAGUGGGCUCACUGAAACAUUCAACU	85	Fail	No mature or star reads detected	4	0	0	0	0	5	0
hsa-mir-5186	AGAGAUUGGUAGAAAUCAGGU	21	72	92	CUGAUUUCUACCAACCUUUCC	21	30	50	UCAGCCAGCUUAUGACUUGACCCUCUCACCUGAUUUCUACCAACCUUUCCUCAGCUGAUUUCUUUCUGGGGAGAGAUUGGUAGAAAUCAGGUGAGAGGGUCAUGCCAUAAGCUGGCUAAC	120	Fail	No mature or star reads detected	1	0	2	0	2	5	100
hsa-mir-5188	AAUCGGACCCAUUUAAACCGGAG	23	64	86	CUGGUUUCAAUGGGUACGAUUAU	23	20	42	GGGAGGCAUGGAAAUUUCUCUGGUUUCAAUGGGUACGAUUAUUGUAAGCAGGAUCCAUUCAAUAAUCGGACCCAUUUAAACCGGAGAUUUUAAAAGACAGGAAUAGAAUCCCA	113	Fail	No mature or star reads detected	2	0	4	0	4	5	100
hsa-mir-5190	CCAGUGACUGAGCUGGAGCCA	21	47	67	GCUCCAGCCCUGUCACAUGGUU	22	13	34	GGUCAUACCCUGGCUCCAGCCCUGUCACAUGGUUAAUGUUCCACAGCCAGUGACUGAGCUGGAGCCAGGGCCACUGCCCC	80	Fail	No mature or star reads detected	2	0	0	0	0	5	0
hsa-mir-5191	AGGAUAGGAAGAAUGAAGUGCU	22	72	93	CACUUCAUUCUUGCUGUCCUCU	22	27	48	AGUUGGCCAGGACCCCAAGCCCCCAGCACUUCAUUCUUGCUGUCCUCUCCUGGUCUGGGAGGAUAGAAGAGAGGAUAGGAAGAAUGAAGUGCUGGGCGCUUAGGGGGAUCCUGGCCAACU	120	Fail	No mature or star reads detected	1	0	0	0	1	5	0
hsa-mir-5192	AGGAGAGUGGAUUCCAGGUGGU	22	57	78	CACCUGGAACCAUUUCUCCUGG	22	21	42	UUAGUUCCAGCCUCCUGGCUCACCUGGAACCAUUUCUCCUGGGAAGCAUGGUAGCCAGGAGAGUGGAUUCCAGGUGGUGAGGGCUUGGUACU	92	Fail	No mature or star reads detected	1	0	0	0	0	5	0
hsa-mir-5193	UCCUCCUCUACCUCAUCCCAGU	22	60	81	UGGGAUGGGGGUUGGGGGGAGG	22	23	44	CCUAGGAAAGGCUGCUGGUAACUGGGAUGGGGGUUGGGGGGAGGUAAGAAGUCUCUGACUCCUCCUCUACCUCAUCCCAGUUCCAUCACCUGAAGUGGACCUCUUGGGA	109	Fail	No mature or star reads detected	3	0	4	0	4	5	100
hsa-mir-5194	UGAGGGGUUUGGAAUGGGAUGG	22	73	94	AGGCCCAUUCUUUUCACUCAGG	22	34	55	AUUUCUUUGGGUUAACUUAAACUCAGCCCUUCUAGGCCCAUUCUUUUCACUCAGGAAUUGGAUAAGCUUUUCUGAGGGGUUUGGAAUGGGAUGGCAGGGAGAGUCACCAGACACCAUGAA	120	Fail	No mature or star reads detected	4	0	0	0	0	5	0
hsa-mir-4436b-2	GUCCACUUCUGCCUGCCCUGCC	22	13	34	CAGGGCAGGAAGAAGUGGACAA	22	60	81	GUGUCCUCACUUGUCCACUUCUGCCUGCCCUGCCCAAAUGGUGGAGCAGAUUCGAGGGGCAGGGCAGGAAGAAGUGGACAAGUGAGGCCAU	91	Fail	No mature or star reads detected	1	0	0	2	2	5	100
hsa-mir-548aq	GAAAGUAAUUGCUGUUUUUGCC	22	1	22	CAAAAACUGCAAUUACUUUUGC	22	37	58	GAAAGUAAUUGCUGUUUUUGCCAUUACUUUCAGUGGCAAAAACUGCAAUUACUUUUGC	58	Fail	No mature or star reads detected	1	0	0	1	1	5	100
hsa-mir-548ar	AAAAGUAAUUGCAGUUUUUGC	21	1	21	UAAAACUGCAGUUAUUUUUGC	21	37	57	AAAAGUAAUUGCAGUUUUUGCUGUUGAACGUAGUGGUAAAACUGCAGUUAUUUUUGC	57	Fail	No mature or star reads detected	1	0	2	0	2	5	100
hsa-mir-548as	AAAAGUAAUUGCGGGUUUUGCC	22	1	22	UAAAACCCACAAUUAUGUUUGU	22	37	58	AAAAGUAAUUGCGGGUUUUGCCGUUGCUUUUAAUGGUAAAACCCACAAUUAUGUUUGU	58	Fail	No mature or star reads detected	2	0	1	0	1	5	100
hsa-mir-5582	UAGGCACACUUAAAGUUAUAGC	22	1	22	UAAAACUUUAAGUGUGCCUAGG	22	47	68	UAGGCACACUUAAAGUUAUAGCUACAUCAGUUAUAACUAUAUCAGUUAAAACUUUAAGUGUGCCUAGG	68	Fail	No mature or star reads detected	1	0	0	0	0	5	0
hsa-mir-5583-1	AAACUAAUAUACCCAUAUUCUG	22	1	22	GAAUAUGGGUAUAUUAGUUUGG	22	38	59	AAACUAAUAUACCCAUAUUCUGGCUAGGUGAUCAUCAGAAUAUGGGUAUAUUAGUUUGG	59	Fail	No mature or star reads detected	0	0	0	0	0	5	0
hsa-mir-5583-2	AAACUAAUAUACCCAUAUUCUG	22	1	22	GAAUAUGGGUAUAUUAGUUUGG	22	38	59	AAACUAAUAUACCCAUAUUCUGAUGAUCACCUAGCCAGAAUAUGGGUAUAUUAGUUUGG	59	Fail	No mature or star reads detected	0	0	0	0	0	5	0
hsa-mir-5680	GAGAAAUGCUGGACUAAUCUGC	22	52	73	AGGUUAGCCCAGCAUUUCCCUU	22	14	35	GCAUUGGGUUAGCAGGUUAGCCCAGCAUUUCCCUUCCUGGACACACAGGAGGAGAAAUGCUGGACUAAUCUGCUAAUCCAAUGC	84	Fail	No mature or star reads detected	2	0	1	0	2	5	50
hsa-mir-5681a	AGAAAGGGUGGCAAUACCUCUU	22	45	66	GAGUAUUGCCACCCUUUCUAG	21	11	31	AGUUUUUGAAGAGUAUUGCCACCCUUUCUAGUCCCUAUUAGACUAGAAAGGGUGGCAAUACCUCUUCCAAAAACU	75	Fail	No mature or star reads detected	1	0	0	0	0	5	0
hsa-mir-5682	GUAGCACCUUGCAGGAUAAGGU	22	45	66	CUUAUCCUGCAAGGUGCUGCAG	22	12	33	GGCCCAUGGGUCUUAUCCUGCAAGGUGCUGCAGAGACGAGGCCUGUAGCACCUUGCAGGAUAAGGUCUACUGGGCC	76	Fail	No mature or star reads detected	0	0	0	0	0	5	0
hsa-mir-5683	UACAGAUGCAGAUUCUCUGACUUC	24	10	33	AGUCAGGAUCUGCAUUUGAAU	21	49	69	GGAGCUUGUUACAGAUGCAGAUUCUCUGACUUCUUACUGCACCAGUGAAGUCAGGAUCUGCAUUUGAAUAAGACCC	76	Fail	No mature or star reads detected	3	0	11	0	11	5	100
hsa-mir-5684	AACUCUAGCCUGAGCAACAG	20	5	24	GUUGCCCAGGCUGGAGUCCA	20	44	63	GCUGAACUCUAGCCUGAGCAACAGAGUGAGAUGGUCUUGUUUUGUUGCCCAGGCUGGAGUCCAGU	65	Fail	No mature or star reads detected	1	0	0	1	1	5	100
hsa-mir-548ax	AGAAGUAAUUGCGGUUUUGCCA	22	10	31	GCAAAAACCGUAAUUACUUUUGU	23	44	66	GAUUGGUGCAGAAGUAAUUGCGGUUUUGCCAUGGAAAGUAAUGGCAAAAACCGUAAUUACUUUUGUACCAACC	73	Fail	No mature or star reads detected	0	0	7	0	7	5	100
hsa-mir-5685	ACAGCCCAGCAGUUAUCACGGG	22	10	31	CGUGAUAACUGCAGGGCUGUGA	22	51	72	CUCUACAUCACAGCCCAGCAGUUAUCACGGGCCCCUCCCCUCAAUGGGCCCGUGAUAACUGCAGGGCUGUGAUGUAGAG	79	Fail	No mature or star reads detected	1	0	0	0	0	5	0
hsa-mir-5692c-1	AAUAAUAUCACAGUAGGUGUAC	22	59	80	AUACCCACUGUGAUAUUAAGAG	22	14	35	UAUAACAUUGUAUAUACCCACUGUGAUAUUAAGAGUAAUAGCUCUCUAGGUUAUUAUGAAUAAUAUCACAGUAGGUGUACACAAUGUUGUA	91	Fail	No mature or star reads detected	2	0	0	0	0	5	0
hsa-mir-5692c-2	AAUAAUAUCACAGUAGGUGUAC	22	53	74	ACACCAACUGUGAUAUUAGGAG	22	6	27	UGUGUACACCAACUGUGAUAUUAGGAGUCCUAUUUAUUUUUAGGAUAUUAGGAAUAAUAUCACAGUAGGUGUACACA	77	Fail	No mature or star reads detected	2	0	0	0	0	5	0
hsa-mir-5687	UUAGAACGUUUUAGGGUCAAAU	22	47	68	CUGACUCUGAAAUCUUCUAAAU	22	11	32	CCUCACUUAUCUGACUCUGAAAUCUUCUAAAUGGUACCCACUUUAUUUAGAACGUUUUAGGGUCAAAUAAGUACAGG	77	Fail	No mature or star reads detected	2	0	0	0	0	5	0
hsa-mir-5688	UAACAAACACCUGUAAAACAGC	22	52	73	CUUUUUACAGGAGUUUAUUAUG	22	13	34	GAAACACUUUGCCUUUUUACAGGAGUUUAUUAUGUUUUGGACAUAGAAACAUAACAAACACCUGUAAAACAGCAAAGUGUUUC	83	Fail	No mature or star reads detected	4	0	0	0	0	5	0
hsa-mir-5681b	AGGUAUUGCCACCCUUUCUAGU	22	5	26	UAGAAAGGGUGGCAAUACUCU	21	38	58	GAAGAGGUAUUGCCACCCUUUCUAGUCUAAUAGGGACUAGAAAGGGUGGCAAUACUCUUC	60	Fail	No mature or star reads detected	1	0	1	0	1	5	100
hsa-mir-5689	AGCAUACACCUGUAGUCCUAGA	22	9	30	UAGGACUACAGGUGUGUGCUAC	22	51	72	AGCGUGGUAGCAUACACCUGUAGUCCUAGAUACUCAGGAGGGUGAGUAUCUAGGACUACAGGUGUGUGCUACCACGCU	78	Fail	No mature or star reads detected	0	0	0	0	0	5	0
hsa-mir-5690	UCAGCUACUACCUCUAUUAGG	21	10	30	UAAUAGAGGUAAUAGUUGAAA	21	46	66	CUUUUAAUUUCAGCUACUACCUCUAUUAGGAUUUGGGAGUUAUACUAAUAGAGGUAAUAGUUGAAAUUAAGAG	73	Fail	No mature or star reads detected	1	0	3	0	3	5	100
hsa-mir-5691	UUGCUCUGAGCUCCGAGAAAGC	22	9	30	UGCUUGGUGUUCAGAGCUUGU	21	42	62	GGACAAGCUUGCUCUGAGCUCCGAGAAAGCUGACAGACAGCUGCUUGGUGUUCAGAGCUUGUCUGUCC	68	Fail	No mature or star reads detected	4	0	0	0	0	5	0
hsa-mir-5692a-1	CAAAUAAUACCACAGUGGGUGU	22	8	29	ACCCUGUGAUAUUAUUUGUA	20	45	64	GACAGUACAAAUAAUACCACAGUGGGUGUACCUCAUGUGUGUACACCCUGUGAUAUUAUUUGUAAUAUC	69	Fail	No mature or star reads detected	3	0	0	0	0	5	0
hsa-mir-5692a-2	CAAAUAAUACCACAGUGGGUGU	22	3	24	ACCCUGUGAUAUUAUUUGUA	20	40	59	UACAAAUAAUACCACAGUGGGUGUACCUCAUGUGUGUACACCCUGUGAUAUUAUUUGUA	59	Fail	No mature or star reads detected	3	0	0	0	0	5	0
hsa-mir-4666b	UUGCAUGUCAGAUUGUAAUUCCC	23	9	31	GAAUUACAAUUUGACAUGCAAUU	23	53	75	UGUCUAAAUUGCAUGUCAGAUUGUAAUUCCCAGGCCCUUCCUCCAAUACUGGGAAUUACAAUUUGACAUGCAAUUUAGACA	81	Fail	No mature or star reads detected	0	0	0	0	0	5	0
hsa-mir-5693	GCAGUGGCUCUGAAAUGAACUC	22	43	64	GUUCAUUUCAGUCUGUGCUG	20	12	31	CUGGGAAGUUAGUUCAUUUCAGUCUGUGCUGUGAGCUAGCCAGCAGUGGCUCUGAAAUGAACUCAAACUCUAG	73	Fail	No mature or star reads detected	4	0	0	0	0	5	0
hsa-mir-5694	CAGAUCAUGGGACUGUCUCAG	21	9	29	GAGAAGUCCCAUGAUCCGCA	20	51	70	GCCAACUGCAGAUCAUGGGACUGUCUCAGCCCCAUAUGUAUCUGAAGGCUGAGAAGUCCCAUGAUCCGCACUUGGC	76	Fail	No mature or star reads detected	2	0	0	0	1	5	0
hsa-mir-5695	ACUCCAAGAAGAAUCUAGACAG	22	54	75	AUCUAGAUUCUUCUUGGCCUCU	22	13	34	CAAGGCCUAUCUAUCUAGAUUCUUCUUGGCCUCUCUGAGCAUGCAUUCCUGAGACUCCAAGAAGAAUCUAGACAGAUAGGCCUUG	85	Fail	No mature or star reads detected	3	0	2	0	4	5	50
hsa-mir-5696	CUCAUUUAAGUAGUCUGAUGCC	22	4	25	CGUCAGACUACCUAAAUGAGCA	22	63	84	GUGCUCAUUUAAGUAGUCUGAUGCCUACUACUGAUGACAUACAAUGUAAGUGCUCAUUUAGGCGUCAGACUACCUAAAUGAGCAC	85	Fail	No mature or star reads detected	1	0	0	0	2	5	0
hsa-mir-5697	UCAAGUAGUUUCAUGAUAAAGG	22	10	31	UUUAUCAUGAAACGCUUGAGG	21	51	71	AGCAUAUUCUCAAGUAGUUUCAUGAUAAAGGGUGUAUGAGAGAUCAACCCUUUAUCAUGAAACGCUUGAGGAUACGCU	78	Fail	No mature or star reads detected	1	0	0	0	1	5	0
hsa-mir-5698	UGGGGGAGUGCAGUGAUUGUGG	22	10	31	ACAAUCACUGUACUCCCCAGG	21	45	65	CUGUGCACCUGGGGGAGUGCAGUGAUUGUGGAAUGCAAAGUCCCACAAUCACUGUACUCCCCAGGUGCACAG	72	Fail	No mature or star reads detected	1	0	1	0	1	5	100
hsa-mir-5700	UAAUGCAUUAAAUUAUUGAAGG	22	6	27	UUCAAUAAUUUAAUGCAUUUAU	22	47	68	UUAAUUAAUGCAUUAAAUUAUUGAAGGCCCUUGGGCACCCCAGGCCUUCAAUAAUUUAAUGCAUUUAUUGA	71	Fail	No mature or star reads detected	0	0	0	0	0	5	0
hsa-mir-5701-1	UUAUUGUCACGUUCUGAUU	19	10	28	UCAGAACAUGAAAAUAACG	19	57	75	GAUUGGACUUUAUUGUCACGUUCUGAUUGGUUAGCCUAAGACUUGUUCUGAUCCAAUCAGAACAUGAAAAUAACGUCCAAUC	82	Fail	No mature or star reads detected	2	0	0	0	0	5	0
hsa-mir-5702	UGAGUCAGCAACAUAUCCCAUG	22	53	74	UGGGAUAUGUUGCUGAUCCAAC	22	12	33	GCCUCAACUCCUGGGAUAUGUUGCUGAUCCAACCUGAAAUCCUUCUGUAGGUUGAGUCAGCAACAUAUCCCAUGACUUUUGGGU	84	Fail	No mature or star reads detected	1	0	0	0	0	5	0
hsa-mir-5692b	AAUAAUAUCACAGUAGGUGU	20	10	29	ACCCAUGUGAUAUUUGAAG	19	60	78	GAUAUUAUGAAUAAUAUCACAGUAGGUGUUCACACAUAAUGUGUACACCAUGUGUGUACACCCAUGUGAUAUUUGAAGUAGUAUGUC	87	Fail	No mature or star reads detected	5	0	0	0	0	5	0
hsa-mir-5704	UUAGGCCAUCAUCCCAUUAUGC	22	10	31	AUAACAGGAUGAUGGCCUAAAC	22	49	70	UGAUCUUGUUUAGGCCAUCAUCCCAUUAUGCUAAGUCCAUGGGCAAACAUAACAGGAUGAUGGCCUAAACAAGACCA	77	Fail	No mature or star reads detected	2	0	0	0	0	5	0
hsa-mir-5705	UGUUUCGGGGCUCAUGGCCUGUG	23	57	79	CAGGCCAUGAGCCCCGAAACACC	23	13	35	UCCCCAUUUACACAGGCCAUGAGCCCCGAAACACCCAUCCCAGGAUUGCUGAUGGGUGUUUCGGGGCUCAUGGCCUGUGUAAAUGGGGA	89	Fail	No mature or star reads detected	0	0	0	0	0	5	0
hsa-mir-5706	UUCUGGAUAACAUGCUGAAGCU	22	10	31	CUUCAGCAUGUUUUCCAGAGGA	22	52	73	AGCUAGGUCUUCUGGAUAACAUGCUGAAGCUUCUACGUCAUUCAGCACUUGCUUCAGCAUGUUUUCCAGAGGAUCUAGCU	80	Fail	No mature or star reads detected	1	0	2	0	2	5	100
hsa-mir-5707	ACGUUUGAAUGCUGUACAAGGC	22	10	31	CACAUGUACAGCUUUCAAACAUGC	24	51	74	UGUAAGAACACGUUUGAAUGCUGUACAAGGCACAUAUGUGAACAUUGUACCACAUGUACAGCUUUCAAACAUGCUCUUAUA	81	Fail	No mature or star reads detected	3	0	0	0	0	5	0
hsa-mir-5708	AUGAGCGACUGUGCCUGACC	20	10	29	CCAGGCACAGUGGCUCAUGC	20	59	78	AUUACAGACAUGAGCGACUGUGCCUGACCAAAAGUCAACAUUAAACAACAAAUCUUGGCCAGGCACAGUGGCUCAUGCCUGUAAU	85	Fail	No mature or star reads detected	2	0	0	0	0	5	0
hsa-mir-5701-2	UUAUUGUCACGUUCUGAUU	19	10	28	UCAGAACAUGAAAAUAACG	19	57	75	GAUUGGACUUUAUUGUCACGUUCUGAUUGGUUAGCCUAAGACUUGUUCUGAUCCAAUCAGAACAUGAAAAUAACGUCCAAUC	82	Fail	No mature or star reads detected	2	0	0	0	0	5	0
hsa-mir-6069	GGGCUAGGGCCUGCUGCCCCC	21	12	32	GGGUGGAGGGUCACUCCUUAG	21	47	67	UGGUGACCCCUGGGCUAGGGCCUGCUGCCCCCUGCCCAGUGCAGGAGGGUGGAGGGUCACUCCUUAGGUGGUCCCAGUG	79	Fail	No mature or star reads detected	3	0	0	0	0	5	0
hsa-mir-6072	UCCUCAUCACACUGCACCUUAG	22	38	59	CUGGUGCAGGGAUGGGCUUU	20	10	29	GGGUGGGGGCUGGUGCAGGGAUGGGCUUUGCUACUGCUCCUCAUCACACUGCACCUUAGCUGCUGCCUGGA	71	Fail	No mature or star reads detected	5	0	0	0	0	5	0
hsa-mir-6073	GGUAGUGAGUUAUCAGCUAC	20	48	67	AGUUGAUGAGUCACUGUGCC	20	22	41	UAGAUGUUGGUCCAAACUGAAAGUUGAUGAGUCACUGUGCCUCUCGGGGUAGUGAGUUAUCAGCUACAGUGAGAGAGCAGUGUUUGGCC	89	Fail	No mature or star reads detected	1	0	0	0	0	5	0
hsa-mir-6075	ACGGCCCAGGCGGCAUUGGUG	21	70	90	CCACAUGCUCCUCCAGGCCUGC	22	5	26	GACACCACAUGCUCCUCCAGGCCUGCCUGCCCUCCAGGUCAUGUUCCAGUGUCCCACAGAUGCAGCACCACGGCCCAGGCGGCAUUGGUGUCACC	95	Fail	No mature or star reads detected	3	0	0	0	0	5	0
hsa-mir-6084	UUCCGCCAGUCGGUGGCCGG	20	78	97	GGCCGCAGGACCGGGCGCGGAGC	23	14	36	AGCGUCCAGGCUGGGCCGCAGGACCGGGCGCGGAGCCUCGCAGGGUCGGGCUCGGGCUCCCUAACCGUCUCCGCUUCUUCCGCCAGUCGGUGGCCGGGCUGGCGGCGCGG	110	Fail	No mature or star reads detected	2	0	0	0	0	5	0
hsa-mir-6085	AAGGGGCUGGGGGAGCACA	19	83	101	UGUGGGCCCAGCUUUACAU	19	11	29	GUCUACCAGGUGUGGGCCCAGCUUUACAUAGUUCAUGCUGAGGCCGGGAUUUCAUGCAGAAAACUGGUUGCAAAAGGUGCUGAAGGGGCUGGGGGAGCACAAGGGAGAAG	110	Fail	No mature or star reads detected	4	0	0	0	0	5	0
hsa-mir-378j	ACUGGAUUUGGAGCCAGAA	19	21	39	CUGGUUCUAAUAUCUACUUC	20	43	62	AUGCAGUGAGUCGGGGAGGAACUGGAUUUGGAGCCAGAAGAACUGGUUCUAAUAUCUACUUCCCUGUGUAGAGUUGGGAUUUGGGAUUAUAUGAGUUAAUAUACACCAA	109	Fail	No mature or star reads detected	1	0	0	0	0	5	0
hsa-mir-6129	UGAGGGAGUUGGGUGUAUA	19	21	39	UUGUCCAAGUUUCCCUUUGA	20	54	73	GUUCCUUCUAAGGAUUCCAGUGAGGGAGUUGGGUGUAUAGGAAGGAAAUCUUAUUGUCCAAGUUUCCCUUUGAAACCUCUUAGAAUGGAAUAAAACUGCCCAAAUCAUA	109	Fail	No mature or star reads detected	3	0	0	0	0	5	0
hsa-mir-6131	GGCUGGUCAGAUGGGAGUG	19	71	89	UUCCCUCUGCUUUGGUCAG	19	8	26	UCCCGCAUUCCCUCUGCUUUGGUCAGGUGGUGCCCUCCUUCCAUGGGUAGAGCCAGAGAUGGUGGGUUCUGGCUGGUCAGAUGGGAGUGGACAGAGACCCGGGGUCCUC	109	Fail	No mature or star reads detected	2	0	0	0	0	5	0
hsa-mir-6165	CAGCAGGAGGUGAGGGGAG	19	9	27	CCUGUCCUCUCCUGCCCUG	19	46	64	CAGCAGGUCAGCAGGAGGUGAGGGGAGAGGAUCCACCUGUCCUGUCCUGUCCUCUCCUGCCCUGUCCUGGCUCCAGCCCCUCCC	84	Fail	No mature or star reads detected	3	0	0	0	0	5	0
hsa-mir-6499	UCGGGCGCAAGAGCACUGCAGU	22	5	26	AGCAGUGUUUGUUUUGCCCACA	22	40	61	UCAGUCGGGCGCAAGAGCACUGCAGUUCUGUUGGGUGACAGCAGUGUUUGUUUUGCCCACAG	62	Fail	No mature or star reads detected	5	0	0	0	0	5	0
hsa-mir-6505	UUGGAAUAGGGGAUAUCUCAGC	22	4	25	UGACUUCUACCUCUUCCAAAG	21	51	71	GCAUUGGAAUAGGGGAUAUCUCAGCAUGUUGAGCCCUGUCUCUGGGGAGCUGACUUCUACCUCUUCCAAAG	71	Fail	No mature or star reads detected	5	0	0	0	0	5	0
hsa-mir-6512	UACCAUUAGAAGAGCUGGAAGA	22	9	30	UUCCAGCCCUUCUAAUGGUAGG	22	51	72	UAUGCUCUUACCAUUAGAAGAGCUGGAAGAAGGCUGAGGGAGAUGCCUUCUUCCAGCCCUUCUAAUGGUAGGAGCAU	77	Fail	No mature or star reads detected	1	0	2	0	2	5	100
hsa-mir-6715a	CCAAACCAGUCGUGCCUGUGG	21	49	69	ACAGGCACAGCCGGUUUGAGCA	22	13	34	UGGGCUGCGUCCACAGGCACAGCCGGUUUGAGCAUUUUUACUGAAUUGCCAAACCAGUCGUGCCUGUGGGCACAACCUU	79	Fail	No mature or star reads detected	2	0	0	0	0	5	0
hsa-mir-6715b	ACAGGCACGACUGGUUUGGCA	21	11	31	CUCAAACCGGCUGUGCCUGUGG	22	46	67	GGUUGUGCCCACAGGCACGACUGGUUUGGCAAUUCAGUAAAAAUGCUCAAACCGGCUGUGCCUGUGGACGCAGCCCA	77	Fail	No mature or star reads detected	1	0	0	0	1	5	0
hsa-mir-6717	AGGCGAUGUGGGGAUGUAGAGA	22	11	32	UCAUUUCCUCAUCCUGCCAGG	21	46	66	CUGGUGUUUGAGGCGAUGUGGGGAUGUAGAGACAACUUCCCAGUCUCAUUUCCUCAUCCUGCCAGGCCACCAU	73	Fail	No mature or star reads detected	4	0	2	0	2	5	100
hsa-mir-6718	UAGUGGUCAGAGGGCUUAUGA	21	11	31	AUAAGCCUUUUGGCCACUAGG	21	52	72	AGUGAAUCCCUAGUGGUCAGAGGGCUUAUGAUAUAUUGUGAGAGCCAUGUCAUAAGCCUUUUGGCCACUAGGGAUUCAAU	80	Fail	No mature or star reads detected	0	0	0	0	0	5	0
hsa-mir-6719	UCUGACAUCAGUGAUUCUCCUG	22	56	77	GGAGGAGGCUGAUGUCUUCAG	21	13	33	GCCCUACUCUCAGGAGGAGGCUGAUGUCUUCAGAGCAGGGUUUGGUCUGUGCUUCUCUGACAUCAGUGAUUCUCCUGCUGCUUUUAU	87	Fail	No mature or star reads detected	4	0	0	0	0	5	0
hsa-mir-6721	UGGGCAGGGGCUUAUUGUAGGAG	23	11	33	CCUGCUUUAACCCUUCCCCAGG	22	58	79	CCCUCAUCUCUGGGCAGGGGCUUAUUGUAGGAGUCUCUGAAGAGAGCUGUGGACUGACCUGCUUUAACCCUUCCCCAGGUUCCCAUU	87	Fail	No mature or star reads detected	4	0	9	0	9	5	100
hsa-mir-6724-1	CUGGGCCCGCGGCGGGCGUGGGG	23	11	33	CCGAGGCCCGAGCCGCGACCCGCGG	25	68	92	CGCUGCGCUUCUGGGCCCGCGGCGGGCGUGGGGCUGCCCGGGCCGGUCGACCAGCGCGCCGUAGCUCCCGAGGCCCGAGCCGCGACCCGCGG	92	Fail	No mature or star reads detected	4	0	7	0	8	5	87.5
hsa-mir-6735	CAGGGCAGAGGGCACAGGAAUCUGA	25	6	30	AGGCCUGUGGCUCCUCCCUCAG	22	52	73	GCAGCCAGGGCAGAGGGCACAGGAAUCUGAGGUGACUGGCACAGAAGACUCAGGCCUGUGGCUCCUCCCUCAG	73	Fail	No mature or star reads detected	5	0	9	0	9	5	100
hsa-mir-6766	CGGGUGGGAGCAGAUCUUAUUGAG	24	6	29	UGAUUGUCUUCCCCCACCCUCA	22	48	69	AUGAGCGGGUGGGAGCAGAUCUUAUUGAGAGUUCCUUCUCCUGCUCCUGAUUGUCUUCCCCCACCCUCACAG	72	Fail	No mature or star reads detected	5	0	1	0	1	5	100
hsa-mir-6772	UGGGUGUAGGCUGGAGCUGAGG	22	6	27	UUGCUCCUGACUCUGUGCCCACA	23	41	63	AGGCCUGGGUGUAGGCUGGAGCUGAGGACUGAGGCUCACCUUGCUCCUGACUCUGUGCCCACAG	64	Fail	No mature or star reads detected	2	0	0	0	0	5	0
hsa-mir-6785	UGGGAGGGCGUGGAUGAUGGUG	22	6	27	ACAUCGCCCCACCUUCCCCAG	21	61	81	CUCCCUGGGAGGGCGUGGAUGAUGGUGGGAGAGGAGCCCCACUGUGGAAGUCUGACCCCCACAUCGCCCCACCUUCCCCAG	81	Fail	No mature or star reads detected	4	0	1	0	1	5	100
hsa-mir-6798	CCAGGGGGAUGGGCGAGCUUGGG	23	6	28	CUACCCCCCAUCCCCCUGUAG	21	47	67	GGCAGCCAGGGGGAUGGGCGAGCUUGGGCCCAUUCCUUUCCUUACCCUACCCCCCAUCCCCCUGUAG	67	Fail	No mature or star reads detected	5	0	0	0	0	5	0
hsa-mir-6830	CCAAGGAAGGAGGCUGGACAUC	22	6	27	UGUCUUUCUUCUCUCCCUUGCAG	23	48	70	GUGCCCCAAGGAAGGAGGCUGGACAUCCCUCAUCUGUUUCUCACUGGUGUCUUUCUUCUCUCCCUUGCAG	70	Fail	No mature or star reads detected	3	0	0	0	0	5	0
hsa-mir-6843	AUGGUCUCCUGUUCUCUGCAG	21	131	151	GCUGAGGGCAGUGAGGCCCUGG	22	50	71	CCCCCAUUUCCUCAGGAAUAAAAGUGCAGCAGUGCCUGCUGUGGGGACAGCUGAGGGCAGUGAGGCCCUGGGGAGCUGCUGCAGGCAGCAGGUGGGCGGGACGCCAGCAGGCUGUCUAGCUGUUCCCAUGAUGGUCUCCUGUUCUCUGCAG	151	Fail	No mature or star reads detected	2	0	0	0	1	5	0
hsa-mir-6883	AGGGAGGGUGUGGUAUGGAUGU	22	6	27	UUCCCUAUCUCACUCUCCUCAG	22	57	78	CAGACAGGGAGGGUGUGGUAUGGAUGUGUUGACCCCUGAAGUGGUUCUGAUGACCUUUCCCUAUCUCACUCUCCUCAG	78	Fail	No mature or star reads detected	3	0	0	2	2	5	100
hsa-mir-6885	AGGGGGGCACUGCGCAAGCAAAGCC	25	6	30	CUUUGCUUCCUGCUCCCCUAG	21	46	66	CCUGGAGGGGGGCACUGCGCAAGCAAAGCCAGGGACCCUGAGAGGCUUUGCUUCCUGCUCCCCUAG	66	Fail	No mature or star reads detected	4	0	0	0	0	5	0
hsa-mir-7108	GUGUGGCCGGCAGGCGGGUGG	21	1	21	ACCCGCCCGUCUCCCCACAG	20	68	87	GUGUGGCCGGCAGGCGGGUGGGCGGGGGCGGCCGGUGGGAACCCCGCCCCGCCCCGCGCCCGCACUCACCCGCCCGUCUCCCCACAG	87	Fail	No mature or star reads detected	4	0	0	0	0	5	0
hsa-mir-7154	UUCAUGAACUGGGUCUAGCUUGG	23	1	23	AGGAGGACAAGUUGUGGGAU	20	54	73	UUCAUGAACUGGGUCUAGCUUGGAGCCUUGGUAGGGAAGCAAGCUGAGGAGAUAGGAGGACAAGUUGUGGGAU	73	Fail	No mature or star reads detected	5	0	0	0	0	5	0
hsa-mir-7155	UCUGGGGUCUUGGGCCAUC	19	1	19	UGGCCCAAGACCUCAGACC	19	38	56	UCUGGGGUCUUGGGCCAUCUGGUUGUGACAUCACUGAUGGCCCAAGACCUCAGACC	56	Fail	No mature or star reads detected	0	0	0	0	0	5	0
hsa-mir-7156	UUGUUCUCAAACUGGCUGUCAGA	23	1	23	CUGCAGCCACUUGGGGAACUGGU	23	38	60	UUGUUCUCAAACUGGCUGUCAGAGUGUGCAUGGCAGGCUGCAGCCACUUGGGGAACUGGU	60	Fail	No mature or star reads detected	5	0	0	0	0	5	0
hsa-mir-7157	UCAGCAUUCAUUGGCACCAGAGA	23	1	23	UCUGUGCUACUGGAUGAAGAGU	22	39	60	UCAGCAUUCAUUGGCACCAGAGAUGAAAUUGGGACUCCUCUGUGCUACUGGAUGAAGAGU	60	Fail	No mature or star reads detected	4	0	0	0	0	5	0
hsa-mir-7159	UUCAACAAGGGUGUAGGAUGG	21	1	21	UUUCUAUGUUAGUUGGAAG	19	48	66	UUCAACAAGGGUGUAGGAUGGCCAGGGAAGUAUGCCGGGCCUUGGCAUUUCUAUGUUAGUUGGAAG	66	Fail	No mature or star reads detected	4	0	0	0	0	5	0
hsa-mir-7160	UGCUGAGGUCCGGGCUGUGCC	21	1	21	CAGGGCCCUGGCUUUAGCAGA	21	32	52	UGCUGAGGUCCGGGCUGUGCCCCGUACCGGACAGGGCCCUGGCUUUAGCAGA	52	Fail	No mature or star reads detected	2	0	0	0	0	5	0
hsa-mir-7706	UGAAGCGCCUGUGCUCUGCCGAGA	24	44	67	UGUGUGCAGGGCCAGCGCGGAGCC	24	7	30	UGGAGCUGUGUGCAGGGCCAGCGCGGAGCCCGAGCAGCCGCGGUGAAGCGCCUGUGCUCUGCCGAGA	67	Fail	No mature or star reads detected	5	0	0	0	0	5	0
hsa-mir-7843	GAGGGCAGAGCCAGCUUCCUGA	22	12	33	AUGAAGCCUUCUCUGCCUUACG	22	47	68	GUAGACAGGAUGAGGGCAGAGCCAGCUUCCUGAUCUGAUGGAAGUCAUGAAGCCUUCUCUGCCUUACGCUUGGCUCUGC	79	Fail	No mature or star reads detected	4	0	0	0	0	5	0
hsa-mir-7844	AAAACUAGGACUGUGUGGUGUA	22	26	47	UGCCAACUCAGUCCUUGUACUUC	23	80	102	UGAUUGUGCGGACUCGUGUGUAAGAAAAACUAGGACUGUGUGGUGUAAAUAACUACAAUUCUCUUAACUCCGUAGCAGUUGCCAACUCAGUCCUUGUACUUCGUUAACACGAAUCUGUUUCA	122	Fail	No mature or star reads detected	5	0	7	0	7	5	100
hsa-mir-7846	CAGCGGAGCCUGGAGAGAAGG	21	68	88	UGGCCUCUGGCCCGCUGGG	19	12	30	GCCCCGCCGCCUGGCCUCUGGCCCGCUGGGGCGCGGGCUUUCGCUUUCAGUCGAGGGCUAGCGAGCGCAGCGGAGCCUGGAGAGAAGGCGCUGGGC	96	Fail	No mature or star reads detected	5	0	4	0	4	5	100
hsa-mir-7847	CGUGGAGGACGAGGAGGAGGC	21	61	81	CCCUCUGUGUCCCCCACUAGGCC	23	23	45	GUGUCGGCUGUGGCGUGACUGUCCCUCUGUGUCCCCCACUAGGCCCACUGCUCAGUGGAGCGUGGAGGACGAGGAGGAGGCCGUCCACGAGCAAUGCCAGCAU	103	Fail	No mature or star reads detected	3	0	0	0	0	5	0
hsa-mir-7849	GACAAUUGUUGAUCUUGGGCCU	22	64	85	ACUCAAGGCCAACAACUGACUA	22	24	45	GACUUUAUAUUGUUGAACAUCAGACUCAAGGCCAACAACUGACUACUUCGAAAAUGGGAAGUAGACAAUUGUUGAUCUUGGGCCUGAUGUUCAACAAUAUAAAGUU	106	Fail	No mature or star reads detected	4	0	0	0	0	5	0
hsa-mir-7850	GUUUGGACAUAGUGUGGCUGG	21	9	29	AGCCACACUACAUCCAAACUU	21	53	73	GGUCAGAAGUUUGGACAUAGUGUGGCUGGGUCCUCUGUGCAGGGUCUUACCCAGCCACACUACAUCCAAACUUCUGACC	79	Fail	No mature or star reads detected	2	0	0	0	0	5	0
hsa-mir-7851	UACCUGGGAGACUGAGGUUGGA	22	99	120	CCACCUCAUCCUCCCAAGUAGC	22	40	61	UGGCUCACUGCAGCCUCCCCGCCCCCUCAGGUGAUCCUCCCACCUCAUCCUCCCAAGUAGCUGGGAAUACAGGUGUGUGCCACCAUGCCUCUACAAGCUACCUGGGAGACUGAGGUUGGAAGAUUGCUUGAGCCUAGGAGGUCGAGGCGACAGUGAGCCA	160	Fail	No mature or star reads detected	4	0	0	0	0	5	0
hsa-mir-7852	UAUGUAGUAGUCAAAGGCAUUU	22	60	81	AUGCCUUUGACUACUACAUACA	22	4	25	UAAAUGCCUUUGACUACUACAUACAUAUGCCUACUACUACUUUCAUAUGUAGGCAUAUGUAUGUAGUAGUCAAAGGCAUUUA	82	Fail	No mature or star reads detected	0	0	0	0	0	5	0
hsa-mir-7853	UCAAAUGCAGAUCCUGACUUC	21	36	56	AGUCAGAGAAUCUGCAUCUGUAAC	24	72	95	UCUCACACUUCAAUAGGCAUUGUCUGGGGUCUUAUUCAAAUGCAGAUCCUGACUUCACUGGUGCAGUAAGAAGUCAGAGAAUCUGCAUCUGUAACAAGCUCCCAGGUGAUGAUGGUGCUGCUGGUGUGCAGA	132	Fail	No mature or star reads detected	1	0	0	0	0	5	0
hsa-mir-7854	UGAGGUGACCGCAGAUGGGAA	21	41	61	CCAUCUCCAUCACCUUGAGC	20	7	26	UUCCUUCCAUCUCCAUCACCUUGAGCAUCUUCUGGGCAGCUGAGGUGACCGCAGAUGGGAAGGAA	65	Fail	No mature or star reads detected	4	0	1	0	1	5	100
hsa-mir-7856	UUUUAAGGACACUGAGGGAUC	21	3	23	UCCCUCAGUGUCCUUAAAACA	21	36	56	UGUUUUAAGGACACUGAGGGAUCCUUUGUUCUGGAUCCCUCAGUGUCCUUAAAACA	56	Fail	No mature or star reads detected	0	0	0	0	0	5	0
hsa-mir-8057	GUGGCUCUGUAGUAAGAUGGA	21	11	31	CAAUCCCAGCUCAGGGCCUUUU	22	41	62	AAUUUGGGAUGUGGCUCUGUAGUAAGAUGGACUUGCGGUUCAAUCCCAGCUCAGGGCCUUUUUAAAUUA	69	Fail	No mature or star reads detected	4	0	0	0	0	5	0
hsa-mir-8058	CUGGACUUUGAUCUUGCCAUAA	22	58	79	GUGCUGAGACAUUAAAGAUCCAGGC	25	13	37	UGGUCACUGCCAGUGCUGAGACAUUAAAGAUCCAGGCCCCACGGAGAACCAGGGCACCUGGACUUUGAUCUUGCCAUAAUGGUAUGCCU	89	Fail	No mature or star reads detected	1	0	0	0	0	5	0
hsa-mir-8060	CCAUGAAGCAGUGGGUAGGAGGAC	24	43	66	UUUUCCCACUUACUAUUCUGGUC	23	13	35	UUUAAAUCCUGUUUUUCCCACUUACUAUUCUGGUCAGAUAUCCCAUGAAGCAGUGGGUAGGAGGACAGGAAAAAGC	76	Fail	No mature or star reads detected	4	0	0	0	0	5	0
hsa-mir-8063	UCAAAAUCAGGAGUCGGGGCUU	22	50	71	GUGUAGACUUUUGAUAUGAGA	21	21	41	UAGAGGCAGUUUCAACAGAUGUGUAGACUUUUGAUAUGAGAAAUUGGUUUCAAAAUCAGGAGUCGGGGCUUUACUGCUUUU	81	Fail	No mature or star reads detected	4	0	0	0	0	5	0
hsa-mir-8064	AGCACACUGAGCGAGCGGAC	20	11	30	CCGCGCGCUCCGCUGGCUCC	20	56	75	AGAUGGAGUGAGCACACUGAGCGAGCGGACAUCCUUCCAUAGUAAAUAAGCGGUGCCGCGCGCUCCGCUGGCUCCCAAACACUCCAGUCC	90	Fail	No mature or star reads detected	3	0	0	0	0	5	0
hsa-mir-8066	CAAUGUGAUCUUUUGGAUGUA	21	48	68	CAUUCCUGUGGAACAUAUUGUU	22	12	33	CAUCUUGCUUACAUUCCUGUGGAACAUAUUGUUGCCUCUGCAUGUUACAAUGUGAUCUUUUGGAUGUAGGGCAAAUCU	78	Fail	No mature or star reads detected	4	0	0	0	0	5	0
hsa-mir-8067	CCUAGAAACUGUAAACUUAGUC	22	11	32	CUGAGUGCACAGUCUUUCUUGAG	23	45	67	UUCUGUGUUUCCUAGAAACUGUAAACUUAGUCAUAAAGAUGAUCCUGAGUGCACAGUCUUUCUUGAGACUUUCAGCC	77	Fail	No mature or star reads detected	4	0	0	0	0	5	0
hsa-mir-8068	UGUUUGUUGUAAGGAUCGUUGU	22	11	32	AGUUAUCCUUACAACAAAUACU	22	41	62	GGCUAACUCAUGUUUGUUGUAAGGAUCGUUGUGGCAAUACAGUUAUCCUUACAACAAAUACUUUGCCA	68	Fail	No mature or star reads detected	2	0	0	0	0	5	0
hsa-mir-8071-1	CGGUGGACUGGAGUGGGUGG	20	36	55	GCCCAGGCUCUUCUCCGAG	19	11	29	CGGCCACAUGGCCCAGGCUCUUCUCCGAGUGAUCUCGGUGGACUGGAGUGGGUGGUAGGUGGCAG	65	Fail	No mature or star reads detected	3	0	0	0	0	5	0
hsa-mir-8072	GGCGGCGGGGAGGUAGGCAG	20	11	30	GCCGCCGCCACCGCCGCCUC	20	48	67	GCGUCAAGAUGGCGGCGGGGAGGUAGGCAGAGCAGGACGCCGCUGCUGCCGCCGCCACCGCCGCCUCCGCUCCAGUCGCC	80	Fail	No mature or star reads detected	2	0	0	0	9	5	0
hsa-mir-8075	UGCUGAUGGCAGAUGUCGGGUCUG	24	47	70	GAUGUCGGAUCUGCCUCGCUUA	22	15	36	CCUUGCUGAUGGCAGAUGUCGGAUCUGCCUCGCUUAUACGUGCCCUUGCUGAUGGCAGAUGUCGGGUCUGCCUCGCUUAU	80	Fail	No mature or star reads detected	3	0	0	0	1	5	0
hsa-mir-8078	GGUCUAGGCCCGGUGAGAGACUC	23	52	74	CCCUCCACCGGGCUGACCGGCCUG	24	12	35	UCCGCCCCGCCCCCUCCACCGGGCUGACCGGCCUGGGAUUCCUGCCUUCUAGGUCUAGGCCCGGUGAGAGACUCCACACAGCGG	84	Fail	No mature or star reads detected	5	0	0	0	0	5	0
hsa-mir-8079	CAGUGAUCGUCUCUGCUGGC	20	11	30	CAGAGGGGACAUCACAGGC	19	45	63	UGCCUGGGUUCAGUGAUCGUCUCUGCUGGCUGUAGGGCAGCAGUCAGAGGGGACAUCACAGGCCUCCAGAGG	72	Fail	No mature or star reads detected	3	0	0	0	0	5	0
hsa-mir-8082	UGAUGGAGCUGGGAAUACUCUG	22	11	32	GCUGUAUUUUGCUUCCUUCCCA	22	53	74	GCCUGUGUGAUGAUGGAGCUGGGAAUACUCUGGGGAGAGAGUCCUCUUUUCAGCUGUAUUUUGCUUCCUUCCCACACAGAC	81	Fail	No mature or star reads detected	4	0	0	0	0	5	0
hsa-mir-8083	CAGGACUUGACGGCUGCAACU	21	11	31	GUGCAGCGUCUGUCAUUCUGUA	22	59	80	CGAGGGGGUGCAGGACUUGACGGCUGCAACUGUGCGGCCGGCCACACCGUCACACCGGGUGCAGCGUCUGUCAUUCUGUACCCUCAUCU	89	Fail	No mature or star reads detected	3	0	0	0	0	5	0
hsa-mir-8084	GAAUACUAAGUAAAAAAUCAGUA	23	11	33	CUGAGUAUUUUUUCUUAGGUUUAG	24	61	84	CAGAUAAAUAGAAUACUAAGUAAAAAAUCAGUAUGGAUUAAAUUUAUAUUUUCCUCGAUACUGAGUAUUUUUUCUUAGGUUUAGUUUGG	89	Fail	No mature or star reads detected	2	0	0	0	0	5	0
hsa-mir-8086	UGCUAGUCUGGACUGAUAUGGU	22	11	32	UCUGUUGCCCAGGCUGGAGU	20	66	85	UCCACUAGUCUGCUAGUCUGGACUGAUAUGGUUAGCUUUUUUUUUUUUUUGAGAUGGAGUCUGGCUCUGUUGCCCAGGCUGGAGUACAGUGGC	93	Fail	No mature or star reads detected	4	0	0	1	1	5	100
hsa-mir-8087	GAAGACUUCUUGGAUUACAGGGG	23	11	33	CUUUCAGUUGGAAGUUUUCCU	21	50	70	UCUAAGAAGUGAAGACUUCUUGGAUUACAGGGGCCCUACUUUAAGGGCCCUUUCAGUUGGAAGUUUUCCUUUCUGCCU	78	Fail	No mature or star reads detected	4	0	0	0	0	5	0
hsa-mir-8088	CCUCGGUACUGGAAAGGGGUA	21	11	31	CUUCUUAUCGGCACUGGGUC	20	57	76	GGGAGGAGGGCCUCGGUACUGGAAAGGGGUAUGGAUUCUGUUGUUUUGGCAACAUUCUUCUUAUCGGCACUGGGUCACUCAGCUCA	86	Fail	No mature or star reads detected	3	0	0	0	0	5	0
hsa-mir-8089	CCUGGGGACAGGGGAUUGGGGCAG	24	49	72	ACUCCAAUUUCCCUGGACUGGGGGC	25	12	36	AAGGAGCACUCACUCCAAUUUCCCUGGACUGGGGGCAGGCUGCCACCUCCUGGGGACAGGGGAUUGGGGCAGGAUGUUCCAG	82	Fail	No mature or star reads detected	4	0	0	0	0	5	0
hsa-mir-8071-2	CGGUGGACUGGAGUGGGUGG	20	36	55	GCCCAGGCUCUUCUCCGAG	19	11	29	CGGCCACAUGGCCCAGGCUCUUCUCCGAGUGAUCUCGGUGGACUGGAGUGGGUGGUAGGUGGCAG	65	Fail	No mature or star reads detected	3	0	0	0	0	5	0
hsa-mir-548bb	AAAAGUAACUAUGGUUUUUGCC	22	13	34	CAAAAACCAUAGUUACUUUUGC	22	35	56	UUAGAUUGGUGCAAAAGUAACUAUGGUUUUUGCCCAAAAACCAUAGUUACUUUUGCACCAAGCUAA	66	Fail	No mature or star reads detected	1	0	0	0	0	5	0
hsa-mir-3179-4	AGAAGGGGUGAAAUUUAAACGU	22	52	73	GUUUAAAUUACACUCCUUCUGC	22	14	35	CAGGAUCACAGACGUUUAAAUUACACUCCUUCUGCUGUGCCUUACAGCAGUAGAAGGGGUGAAAUUUAAACGUCUGUGAUCCUG	84	Fail	No mature or star reads detected	1	0	4	0	4	5	100
hsa-mir-3648-2	AGCCGCGGGGAUCGCCGAGGG	21	28	48	CUCGAGGGGUCCCCGUGGCGUC	22	131	152	CGCGACUGCGGCGGCGGUGGUGGGGGGAGCCGCGGGGAUCGCCGAGGGCCGGUCGGCCGCCCCGGGUGCCGCGCGGUGCCGCCGGCGGCGGUGAGGCCCCGCGCGUGUGUCCCGGCUGCGGUCGGCCGCGCUCGAGGGGUCCCCGUGGCGUCCCCUUCCCCGCCGGCCGCCUUUCUCGCG	180	Fail	No mature or star reads detected	1	0	1	0	14	5	7.14
hsa-mir-6724-2	CUGGGCCCGCGGCGGGCGUGGGG	23	11	33	CCGAGGCCCGAGCCGCGACCCGCGG	25	68	92	CGCUGCGCUUCUGGGCCCGCGGCGGGCGUGGGGCUGCCCGGGCCGGUCGACCAGCGCGCCGUAGCUCCCGAGGCCCGAGCCGCGACCCGCGG	92	Fail	No mature or star reads detected	4	0	7	0	8	5	87.5
hsa-mir-6724-3	CUGGGCCCGCGGCGGGCGUGGGG	23	11	33	CCGAGGCCCGAGCCGCGACCCGCGG	25	68	92	CGCUGCGCUUCUGGGCCCGCGGCGGGCGUGGGGCUGCCCGGGCCGGUCGACCAGCGCGCCGUAGCUCCCGAGGCCCGAGCCGCGACCCGCGG	92	Fail	No mature or star reads detected	4	0	7	0	8	5	87.5
hsa-mir-6724-4	CUGGGCCCGCGGCGGGCGUGGGG	23	11	33	CCGAGGCCCGAGCCGCGACCCGCGG	25	68	92	CGCUGCGCUUCUGGGCCCGCGGCGGGCGUGGGGCUGCCCGGGCCGGUCGACCAGCGCGCCGUAGCUCCCGAGGCCCGAGCCGCGACCCGCGG	92	Fail	No mature or star reads detected	4	0	7	0	8	5	87.5
hsa-mir-5701-3	UUAUUGUCACGUUCUGAUU	19	10	28	UCAGAACAUGAAAAUAACG	19	57	75	GAUUGGACUUUAUUGUCACGUUCUGAUUGGUUAGCCUAAGACUUGUUCUGAUCCAAUCAGAACAUGAAAAUAACGUCCAAUC	82	Fail	No mature or star reads detected	2	0	0	0	0	5	0
hsa-mir-9899	CGGGCGCCGCGCUCCCGCCCGC	22	53	74	CAGCGGGAGCCGACCGCCCGGC	22	17	38	GUCUGCAAACUCCGGCCAGCGGGAGCCGACCGCCCGGCGCAGGUGGGGCACCCGGGCGCCGCGCUCCCGCCCGCAGGGUGAGCGGAACUGGAGAGA	96	Fail	No mature or star reads detected	4	0	0	0	0	5	0
hsa-mir-9900	ACAGGUCCUAAGAGACUGCAU	21	52	72	GUGGCCUCUAAGAACCCGCUC	21	17	37	AUCUGAAAGGCAGGAUGUGGCCUCUAAGAACCCGCUCUUACUUCUAAAAGGACAGGUCCUAAGAGACUGCAUCAAGCCUUCAGCUCACAAAGA	93	Fail	No mature or star reads detected	4	0	0	0	0	5	0
hsa-mir-9902-1	CCCAGAAAUCUGGUAUGCCAGC	22	15	36	UGACAAGCCAGGCUUCUGGUCU	22	55	76	GCAGGGAAAGGGAACCCAGAAAUCUGGUAUGCCAGCAAAGAGAGUAAGAACUUCUGACAAGCCAGGCUUCUGGUCUCUCUCUCUCUGUCUCUC	93	Fail	No mature or star reads detected	3	0	2	0	2	5	100
hsa-mir-9903	UUAUCCUCCAGUAGACUAGGGA	22	51	72	CCCAGCCUACUGGAGGAUAAGA	22	14	35	CCAGCUCUGGUUCCCCAGCCUACUGGAGGAUAAGAGGAUAUAAAGGUCUCUUAUCCUCCAGUAGACUAGGGAGCCAGAGCUGGUAAUAAAAGUC	94	Fail	No mature or star reads detected	2	0	0	0	0	5	0
hsa-mir-548bc	AAAAACUGUGAUUACUUUUGC	21	58	78	AGAAGUAAUCGCGGUUUUUGC	21	21	41	UCUUUUGUUACAGGUUGGUGAGAAGUAAUCGCGGUUUUUGCCAUUACUGCUCAUGGCAAAAACUGUGAUUACUUUUGCACCAACCUAAUAUAAUAUUUGGUCUUCAAUUA	110	Fail	No mature or star reads detected	0	0	8	0	8	5	100
hsa-mir-9986	UGUGAGGUUGUCAUGCCUGC	20	21	40	AGGCAUGACAACCUCAUACU	20	62	81	AAGAAGUAUUUUGCAAAAAGUGUGAGGUUGUCAUGCCUGCUAUUACUACAGCUAUGCCAGCAGGCAUGACAACCUCAUACUUUUUGCAGAAUAGUUUUUUAUAUUGUAUU	110	Fail	No mature or star reads detected	0	0	0	0	0	5	0
hsa-mir-10226	CCAUGUGUCUGGGCUGGGAAAC	22	11	32	UCUCCACUGGGAGACAUUGAG	21	39	59	GAGGGAACUUCCAUGUGUCUGGGCUGGGAAACUGGAGUUCUCCACUGGGAGACAUUGAGUGUAUCCUUCU	70	Fail	No mature or star reads detected	5	0	0	0	0	5	0
hsa-mir-9983	UUUUUUGCUGGAACAUUUCUGG	22	47	68	GGAAAUGUUCUAGCCAAAAAAGU	23	1	23	GGAAAUGUUCUAGCCAAAAAAGUUUGCCAAGAACCAUUGUGUCUUUUUUUUUGCUGGAACAUUUCUGG	68	Fail	No mature or star reads detected	0	0	1	0	1	5	100
hsa-mir-10526	AAAAGGGGGCUGAGGUGGAG	20	35	54	CCCCUUAGUUUCCUUUAAG	19	2	20	UCCCCUUAGUUUCCUUUAAGAGUGAUAAAAAUGGAAAAGGGGGCUGAGGUGGAG	54	Fail	No mature or star reads detected	1	0	0	0	0	5	0
hsa-mir-11399	UUCAGGUCUGGGGCUGAAACCU	22	11	32	GCAGUCCCAGGCCCGAAAG	19	53	71	UCAGUGCUCUUUCAGGUCUGGGGCUGAAACCUGUCUUGUUUCCCCAUCAGAGGCAGUCCCAGGCCCGAAAGAGGAGAGAU	80	Fail	No mature or star reads detected	4	0	0	0	0	5	0
hsa-mir-11400	UCGGCUGUGUAUCUCUGUGUC	21	11	31	CACAGUGUGGCACAGUCGUGU	21	43	63	CAAGGGCGACUCGGCUGUGUAUCUCUGUGUCAGAAGCUUAGCCACAGUGUGGCACAGUCGUGUCCUUCCUGCUCACA	77	Fail	No mature or star reads detected	3	0	0	0	0	5	0
hsa-mir-9851	CGCUGGCAGUGUUGGUGACACU	22	14	35	UGGCACCAGCACUGGCGGUGUC	22	49	70	GCGGUGAGCCUGGCGCUGGCAGUGUUGGUGACACUCACGUGGUGGUGGUGGCACCAGCACUGGCGGUGUCUGUACCAGCAG	81	Fail	No mature or star reads detected	2	0	0	0	0	5	0
hsa-mir-12113	UCUGAACUCUAUGUGGGAUUAG	22	8	29	AAUCCCACAGAGAGUUCAGAGG	22	45	66	UUAGACCUCUGAACUCUAUGUGGGAUUAGCAGUUCAUUGCUGCUAAUCCCACAGAGAGUUCAGAGGUCUAA	71	Fail	No mature or star reads detected	1	0	0	0	1	5	0
hsa-mir-12114	CAGGUGGAGGUGUGAGGUC	19	15	33	CCUUGGACAUCCACUUUCU	19	53	71	GUGCUGUCACUGACCAGGUGGAGGUGUGAGGUCCUGGGGCAUCAUGGCAGGACCUUGGACAUCCACUUUCUCAGGUCUGCAGC	83	Fail	No mature or star reads detected	2	0	0	0	0	5	0
hsa-mir-12116	UUAGGCUUCCCCCUCCUCCUGC	22	15	36	AGGAGGAGGGGGAAGCCUAAGA	22	69	90	GCCUUUGGUUCUUCUUAGGCUUCCCCCUCCUCCUGCCCCCUGGCCUGCUUGCCUCCAGGCCAGGCGGCAGGAGGAGGGGGAAGCCUAAGAAGAACCCAGAGC	102	Fail	No mature or star reads detected	0	0	0	0	0	5	0
hsa-mir-12117	GAAGUGGAGCACAUCAGUGA	20	9	28	ACUGGUGUGCUCCAUCUCAC	20	49	68	GUCUCAGUGAAGUGGAGCACAUCAGUGAAAGGGUGAACUUAACCUUUCACUGGUGUGCUCCAUCUCACUCAGAC	74	Fail	No mature or star reads detected	1	0	0	0	0	5	0
hsa-mir-12121	CUGCCACGAGCGUGCGGGCCU	21	16	36	GCCGGGCAUGUCCUAGGCGGCG	22	38	59	UGGGCUCGGCCCGGGCUGCCACGAGCGUGCGGGCCUCGCCGGGCAUGUCCUAGGCGGCGGCCCCGCCCAGCGCUCGGCCGGGCGGGCGGGCGGGCGCG	98	Fail	No mature or star reads detected	4	0	0	0	0	5	0
hsa-mir-12123	UUAUUCAUUCACAAAAGCUUUA	22	16	37	AAGCUUUUGUGAAUGAGUAAAC	22	53	74	AAUACAUUCGCUUAUUUAUUCAUUCACAAAAGCUUUAUUUAUAUACUCAGUAAAGCUUUUGUGAAUGAGUAAACAAGUGAAUGUAUU	87	Fail	No mature or star reads detected	0	0	0	0	0	5	0
hsa-mir-12125	UCUCUCACCUGGCAUAAGCAAU	22	51	72	UGCUUAUGUCAGGUGAGAGGGG	22	16	37	CAGUUAAUUCAGAGUUGCUUAUGUCAGGUGAGAGGGGUAGACACCAAUUCUCUCUCACCUGGCAUAAGCAAUUCACAAUUAACUG	85	Fail	No mature or star reads detected	0	0	2	0	5	5	40
hsa-mir-12126	GACUUGGGGACCAGACCUUUUCUU	24	65	88	GGCAGGCUGGCCUAGGGUUGA	21	14	34	AGGAAGGGGACUGGGCAGGCUGGCCUAGGGUUGAGCUCAGGAAGGAUUCUGCCAGGGGUUUCAAGACUUGGGGACCAGACCUUUUCUUGUCUCUACAAUUUC	102	Fail	No mature or star reads detected	5	0	0	0	0	5	0
hsa-mir-12129	GAUGUACUGAACUGGGUCAGAC	22	49	70	CUGGCCCAGUUCAGUACAUCCC	22	8	29	ACAGUAUCUGGCCCAGUUCAGUACAUCCCCACAAAAUGUUACUAGGGGGAUGUACUGAACUGGGUCAGACACUGAG	76	Fail	No mature or star reads detected	0	0	0	0	0	5	0
hsa-mir-12130	CGGGUUGUACCUUUUUUGC	19	55	73	AAAAAAGAUACAACCCAUG	19	22	40	UAUUCUUUAUAUCUUACAGGCAAAAAAGAUACAACCCAUGAGUGCUUACUUUUUCGGGUUGUACCUUUUUUGCCUGUAAGCCAUAAAGAGUA	92	Fail	No mature or star reads detected	1	0	0	0	0	5	0
hsa-mir-12131	UUUGGAGAGGUGUACUCCCA	20	65	84	GGAGUACACCUCUCCAAAUA	20	18	37	UCCCUGCCCUUUAUUUGGGAGUACACCUCUCCAAAUAUACAGUUAACUGAUGUUUUACUGUUUAUUUGGAGAGGUGUACUCCCAAAUAAAGGGCAUACCCUC	102	Fail	No mature or star reads detected	0	0	0	0	0	5	0
hsa-mir-12132	UAUUACUGUGAGAAUUAUGAUG	22	66	87	UCAUAAUUCUCAUAGUAAUAAU	22	16	37	UUAACAUCUUUUCCAUCAUAAUUCUCAUAGUAAUAAUAGUAAUGUUAAUAUAAUAAUAAUGUUAUUAUUACUGUGAGAAUUAUGAUGGAAAAGAAGUUAUUA	102	Fail	No mature or star reads detected	0	0	0	0	0	5	0
hsa-mir-12133	CUUGGCACCAUUAAAAAGUACA	22	53	74	UACUUUUUAAUGGUGCCAAACA	22	7	28	GAAGUGUACUUUUUAAUGGUGCCAAACAGCAGUUGAUCUAUAAUAACUGCUGCUUGGCACCAUUAAAAAGUACAUAUC	78	Fail	No mature or star reads detected	0	0	0	0	0	5	0
hsa-mir-9902-2	CCCAGAAAUCUGGUAUGCCAGC	22	15	36	UGACAAGCCAGGCUUCUGGUCU	22	55	76	GCAGGGAAAGGGAACCCAGAAAUCUGGUAUGCCAGCAAAGAGAGUAAGAACUUCUGACAAGCCAGGCUUCUGGUCUCUCUCUCUCUGUCUCUC	93	Fail	No mature or star reads detected	3	0	2	0	2	5	100
hsa-mir-641	AAAGACAUAGGAUAGAGUCACCUC	24	16	39	GGUGACUGUCCUAUGUCUUUCC	22	64	85	UGGGUGAAAGGAAGGAAAGACAUAGGAUAGAGUCACCUCUGUCCUCUGUCCUCUACCUAUAGAGGUGACUGUCCUAUGUCUUUCCUUCCUCUUACCCCU	99	Fail	Precision less than 75%	2	0	30	2	32	5	100
hsa-mir-548d-1	AAAAGUAAUUGUGGUUUUUGCC	22	25	46	CAAAAACCACAGUUUCUUUUGC	22	61	82	AAACAAGUUAUAUUAGGUUGGUGCAAAAGUAAUUGUGGUUUUUGCCUGUAAAAGUAAUGGCAAAAACCACAGUUUCUUUUGCACCAGACUAAUAAAG	97	Fail	Precision less than 75%	1	0	25	1	28	5	92.86
hsa-mir-548d-2	AAAAGUAAUUGUGGUUUUUGCC	22	25	46	CAAAAACCACAGUUUCUUUUGC	22	61	82	GAGAGGGAAGAUUUAGGUUGGUGCAAAAGUAAUUGUGGUUUUUGCCAUUGAAAGUAAUGGCAAAAACCACAGUUUCUUUUGCACCAACCUAAUAAAA	97	Fail	Precision less than 75%	1	0	25	1	28	5	92.86
hsa-mir-1294	UGUGAGGUUGGCAUUGUUGUCU	22	48	69	ACAACAGUGCCAACCUCACAGG	22	85	106	CACCUAAUGUGUGCCAAGAUCUGUUCAUUUAUGAUCUCACCGAGUCCUGUGAGGUUGGCAUUGUUGUCUGGCAUUGUCUGAUAUACAACAGUGCCAACCUCACAGGACUCAGUGAGGUGAAACUGAGGAUUAGGAAGGUGUA	142	Fail	Precision less than 75%	0	0	31	2	33	5	100
hsa-mir-3605	UGAGGAUGGAUAGCAAGGAAGCC	23	22	44	CCUCCGUGUUACCUGUCCUCUAG	23	66	88	ACUUUAUACGUGUAAUUGUGAUGAGGAUGGAUAGCAAGGAAGCCGCUCCCACCUGACCCUCACGGCCUCCGUGUUACCUGUCCUCUAGGUGGGACGCUCG	100	Fail	Precision less than 75%	3	0	48	9	92	5	61.96
hsa-mir-374c	AUAAUACAACCUGCUAAGUGCU	22	13	34	CACUUAGCAGGUUGUAUUAUAU	22	39	60	ACACGGACAAUGAUAAUACAACCUGCUAAGUGCUAGGACACUUAGCAGGUUGUAUUAUAUCCAUCCGAGU	70	Fail	Precision less than 75%	0	0	19	3	22	5	100
hsa-mir-484	UCAGGCUCAGUCCCCUCCCGAU	22	8	29	CGGGGGGUGACCCUGGCU	18	53	70	AGCCUCGUCAGGCUCAGUCCCCUCCCGAUAAACCCCUAAAUAGGGACUUUCCCGGGGGGUGACCCUGGCUUUUUUGGCG	79	Fail	Star length not met;asymmetric bulge greater than 3;No mature or star reads detected	5	1	581	0	609	5	95.4
hsa-mir-9901	CGGUCGCCGCGGUUCGCCGCC	21	24	44	CGGUCCGGCGACCGGC	16	56	71	GGAGAGGGUGGGGGAGCCCGUCCCGGUCGCCGCGGUUCGCCGCCGCCCCUGGUGGCGGUCCGGCGACCGGCCCACCAUCGCUCCAGCGCCCCUCCU	96	Fail	Star length not met;asymmetric bulge greater than 3;No mature or star reads detected	5	1	1	0	1	5	100
hsa-mir-12124	GAGGAAAUGCAGAUGCUGGA	20	65	84	CAUGCUCUGCACUCUG	16	19	34	GGCCUCGCUUUCUUUCCCCAUGCUCUGCACUCUGCCACGCACCCCUUCCUCGGCCAGGCGGACAGAGGAAAUGCAGAUGCUGGAGGCAGGAGCACUGGACU	101	Fail	Star length not met;asymmetric bulge greater than 3;No mature or star reads detected	5	1	0	0	0	5	0
hsa-mir-612	GCUGGGCAGGGCUUCUGAGCUCCUU	25	16	40	GGGGCUCCAGGGGCCCUCCCUCCAUGGCAG	30	54	83	UCCCAUCUGGACCCUGCUGGGCAGGGCUUCUGAGCUCCUUAGCACUAGCAGGAGGGGCUCCAGGGGCCCUCCCUCCAUGGCAGCCAGGACAGGACUCUCA	100	Fail	Star length not met;More than 5 mismatches;asymmetric bulge greater than 3;No mature or star reads detected	6	1	0	0	0	5	0
hsa-mir-1203	CCCGGAGCCAGGAUGCAGCUC	21	6	26	GAUUGUGGCGCUGGUGCA	18	66	83	UCCUCCCCGGAGCCAGGAUGCAGCUCAAGCCACAGCAGGGUGUUUAGCGCUCUUCAGUGGCUCCAGAUUGUGGCGCUGGUGCAGG	85	Fail	Star length not met;More than 5 mismatches;asymmetric bulge greater than 3;No mature or star reads detected	6	1	0	0	0	5	0
hsa-mir-4324	CCCUGAGACCCUAACCUUAA	20	43	62	UUUGUUAAGGGUCUCAGCUCCAGGGA	26	8	33	CGGCCCCUUUGUUAAGGGUCUCAGCUCCAGGGAACUUUAAAACCCUGAGACCCUAACCUUAAAGGUGCUGCA	72	Fail	Star length not met;More than 5 mismatches;asymmetric bulge greater than 3;No mature or star reads detected	6	1	0	0	0	5	0
hsa-mir-4453	GAGCUUGGUCUGUAGCGGUU	20	5	24	CCCAGGCCGCGUCUU	15	71	85	UGGAGAGCUUGGUCUGUAGCGGUUUCCUUCGGGGCAGGUGGGGACUGCUCCUUUGGGAGGAAGGAGGAGGCCCAGGCCGCGUCUUCAGG	89	Fail	Star length not met;More than 5 mismatches;asymmetric bulge greater than 3;No mature or star reads detected	6	1	0	0	0	5	0
hsa-mir-1269b	CUGGACUGAGCCAUGCUACUGG	22	9	30	AGAUGGCUUAUCAUGGG	17	53	69	UGAGGUUUCUGGACUGAGCCAUGCUACUGGCUUCUCUGGUUCUCCAGCUUACAGAUGGCUUAUCAUGGGACCUCU	75	Fail	Star length not met;More than 5 mismatches;asymmetric bulge greater than 3;No mature or star reads detected	7	1	21	0	21	5	100
hsa-mir-6134	UGAGGUGGUAGGAUGUAGA	19	71	89	UAUUUCCACCUGCAUA	16	43	58	UGGGCCUUGAUGUCAGUAGGGCUCAGUAGGGAACUGACCCUCUAUUUCCACCUGCAUAAAUGAAGCUGAAUGAGGUGGUAGGAUGUAGAGCUGGUUGACACUCUGCUUU	109	Fail	Star length not met;More than 5 mismatches;asymmetric bulge greater than 3;No mature or star reads detected	6	1	0	0	0	5	0
hsa-mir-638	AGGGAUCGCGGGCGGGUGGCGGCCU	25	16	40	GCGCGCCGUGCGCCGCCGGCGUAACUGC	28	67	94	GUGAGCGGGCGCGGCAGGGAUCGCGGGCGGGUGGCGGCCUAGGGCGCGGAGGGCGGACCGGGAAUGGCGCGCCGUGCGCCGCCGGCGUAACUGCGGCGCU	100	Fail	Star length not met;More than 5 mismatches;No mature or star reads detected	7	0	0	0	0	5	0
hsa-mir-941-1	CACCCGGCUGUGUGCACAUGUGC	23	47	69	ACAUGUGCCCAGGGCCCGGGACAGCG	26	6	31	UGUGGACAUGUGCCCAGGGCCCGGGACAGCGCCACGGAAGAGGACGCACCCGGCUGUGUGCACAUGUGCCCA	72	Fail	Star length not met;More than 5 mismatches;No mature or star reads detected	6	0	95	0	95	5	100
hsa-mir-941-2	CACCCGGCUGUGUGCACAUGUGC	23	47	69	ACAUGUGCCCAGGGCCCGGGACAGCG	26	6	31	UGUGCACAUGUGCCCAGGGCCCGGGACAGCGCCACGGAAGAGGACGCACCCGGCUGUGUGCACAUGUGCCCA	72	Fail	Star length not met;More than 5 mismatches;No mature or star reads detected	6	0	95	0	95	5	100
hsa-mir-941-3	CACCCGGCUGUGUGCACAUGUGC	23	47	69	ACAUGUGCCCAGGGCCCGGGACAGCG	26	6	31	UGUGCACAUGUGCCCAGGGCCCGGGACAGCGCCACGGAAGAGGACGCACCCGGCUGUGUGCACAUGUGCCCA	72	Fail	Star length not met;More than 5 mismatches;No mature or star reads detected	6	0	95	0	95	5	100
hsa-mir-941-4	CACCCGGCUGUGUGCACAUGUGC	23	47	69	ACAUGUGCCCAGGGCCCGGGACAGCG	26	6	31	UGUGCACAUGUGCCCAGGGCCCGGGACAGCGCCACGGAAGAGGACGCACCCGGCUGUGUGCACAUGUGCCCA	72	Fail	Star length not met;More than 5 mismatches;No mature or star reads detected	6	0	95	0	95	5	100
hsa-mir-4322	CUGUGGGCUCAGCGCGUGGGG	21	43	63	CCGCGCCUGGCCGUGUC	17	11	27	ACCGCGAGUUCCGCGCCUGGCCGUGUCGCCCCACGAGGGGGACUGUGGGCUCAGCGCGUGGGGCCCGGAGCAU	73	Fail	Star length not met;More than 5 mismatches;No mature or star reads detected	6	0	0	0	0	5	0
hsa-mir-23c	AUCACAUUGCCAGUGAUUACCC	22	66	87	GUGUCACACAGUGAGUG	17	14	30	AGUGACUUUCCAGGUGUCACACAGUGAGUGGCAUAAUCAGAGUACAAUUUGAGUCAUGCCCAUACAUCACAUUGCCAGUGAUUACCCAAGGAAAGUGACG	100	Fail	Star length not met;More than 5 mismatches;No mature or star reads detected	6	0	6	0	6	5	100
hsa-mir-3649	AGGGACCUGAGUGUCUAAG	19	47	65	UGGAACAGGCACCUGU	16	4	19	GCUUGGAACAGGCACCUGUGUGUGCCCAAGUGUUUCUAGCAAACACAGGGACCUGAGUGUCUAAGC	66	Fail	Star length not met;More than 5 mismatches;No mature or star reads detected	6	0	0	0	0	5	0
hsa-mir-4510	UGAGGGAGUAGGAUGUAUGGUU	22	8	29	CUACAAUCUUUUCUCACA	18	43	60	GUGUAUGUGAGGGAGUAGGAUGUAUGGUUGUUAGAUAGACAACUACAAUCUUUUCUCACAACAGACAG	68	Fail	Star length not met;More than 5 mismatches;No mature or star reads detected	6	0	11	0	11	5	100
hsa-mir-378i	ACUGGACUAGGAGUCAGAAGG	21	7	27	UUGGGCCCUGGGCAUGU	17	56	72	GGGAGCACUGGACUAGGAGUCAGAAGGUGGAGUUCUGGGUGCUGUUUUCCCACUCUUGGGCCCUGGGCAUGUUCUG	76	Fail	Star length not met;More than 5 mismatches;No mature or star reads detected	6	0	0	0	0	5	0
hsa-mir-3973	ACAAAGUACAGCAUUAGCCUUAG	23	84	106	CAGGGUAGCUCUCUGUAUUGCUUGUUA	27	4	30	GCCCAGGGUAGCUCUCUGUAUUGCUUGUUACAUUUUAGGAUUGCUUGCCCCUUGCUCCAAUGGUGCAGGCAGAAGAAAUGCAAACAAAGUACAGCAUUAGCCUUAGC	107	Fail	Star length not met;More than 5 mismatches;No mature or star reads detected	7	0	0	0	0	5	0
hsa-mir-3974	AAAGGUCAUUGUAAGGUUAAUGC	23	10	32	UUUGACUACAGCCUUUCC	18	63	80	GUUCAGGGAAAAGGUCAUUGUAAGGUUAAUGCACCCAUAUUUUAAUAUCAAACUAUGACAAAUUUGACUACAGCCUUUCCGUACCCCUGCCAAAAC	96	Fail	Star length not met;More than 5 mismatches;No mature or star reads detected	6	0	0	0	0	5	0
hsa-mir-4767	CGCGGGCGCUCCUGGCCGCCGCC	23	10	32	GGCCAGCCGGGGGCAGAGCGCGCGGG	26	42	67	ACAUGGGCCCGCGGGCGCUCCUGGCCGCCGCCCGACUUCGGGGCCAGCCGGGGGCAGAGCGCGCGGGAGCCCGAGCGU	78	Fail	Star length not met;More than 5 mismatches;No mature or star reads detected	6	0	1	0	1	5	100
hsa-mir-6083	CUUAUAUCAGAGGCUGUGGG	20	77	96	CAGAGUCUGGGAAGGUG	17	13	29	GUAAAAAGAGUCCAGAGUCUGGGAAGGUGGAAAGGGAGCAGGAGCAUCGUCUUUAAGAGGGUCAGGUACCUUUGCUCUUAUAUCAGAGGCUGUGGGCUUCCUACAG	106	Fail	Star length not met;More than 5 mismatches;No mature or star reads detected	6	0	0	0	0	5	0
hsa-mir-6090	GGGGAGCGAGGGGCGGGGC	19	41	59	UGGGUCCGCGCGCCCUG	17	4	20	CGCUGGGUCCGCGCGCCCUGGGCCGGGCGAUGUCCGCUUGGGGGAGCGAGGGGCGGGGCG	60	Fail	Star length not met;More than 5 mismatches;No mature or star reads detected	6	0	0	0	0	5	0
hsa-mir-6124	GGGAAAAGGAAGGGGGAGGA	20	10	29	CUGCCCAGUGCCUCCCUU	18	61	78	GGGGAGGUAGGGAAAAGGAAGGGGGAGGAGAAGGUGAGACCAAUGUCCUGGGUGCCACUCCUGCCCAGUGCCUCCCUUCCUCGUU	85	Fail	Star length not met;More than 5 mismatches;No mature or star reads detected	7	0	0	0	0	5	0
hsa-mir-8069-1	GGAUGGUUGGGGGCGGUCGGCGU	23	54	76	GCCUGAGCGUGCAGCAGGACAUCUUC	26	2	27	CGCCUGAGCGUGCAGCAGGACAUCUUCCUGACCUGGUAAUAAUUAGGUGAGAAGGAUGGUUGGGGGCGGUCGGCGUAACUCAGGGA	86	Fail	Star length not met;More than 5 mismatches;No mature or star reads detected	7	0	0	0	0	5	0
hsa-mir-9500	AAGGGAAGAUGGUGACCAC	19	3	21	GGGGACCCUUGCCAGCC	17	49	65	AAAAGGGAAGAUGGUGACCACAUAGGAGGGACAGCGGCCUUUCCAACAGGGGACCCUUGCCAGCC	65	Fail	Star length not met;More than 5 mismatches;No mature or star reads detected	6	0	0	0	0	5	0
hsa-mir-8069-2	GGAUGGUUGGGGGCGGUCGGCGU	23	54	76	GCCUGAGCGUGCAGCAGGACAUCUUC	26	2	27	CGCCUGAGCGUGCAGCAGGACAUCUUCCUGACCUGGUAAUAAUUAGGUGAGAAGGAUGGUUGGGGGCGGUCGGCGUAACUCAGGGA	86	Fail	Star length not met;More than 5 mismatches;No mature or star reads detected	7	0	0	0	0	5	0
hsa-mir-941-5	CACCCGGCUGUGUGCACAUGUGC	23	47	69	ACAUGUGCCCAGGGCCCGGGACAGCG	26	6	31	UGUGCACAUGUGCCCAGGGCCCGGGACAGCGCCACGGAAGAGGACGCACCCGGCUGUGUGCACAUGUGCCCA	72	Fail	Star length not met;More than 5 mismatches;No mature or star reads detected	6	0	95	0	95	5	100
hsa-mir-9898	UACUUACCUGUCCCCUACCCCA	22	61	82	GGGUGGGAGCACGGGAGAAGAGAAGG	26	19	44	GGGGAGGACCCUGAGGGAGGGUGGGAGCACGGGAGAAGAGAAGGCAUACCCAACCUGACCUACUUACCUGUCCCCUACCCCACAGAGGGCUUCCCU	96	Fail	Star length not met;More than 5 mismatches;No mature or star reads detected	7	0	0	0	0	5	0
hsa-mir-10525	UGACUAUGAUGUGCACCUGAU	21	39	59	AAGGUGUAUGAUGGGACU	18	1	18	AAGGUGUAUGAUGGGACUUGGGAGAAAGUACUCCCGGGUGACUAUGAUGUGCACCUGAU	59	Fail	Star length not met;More than 5 mismatches;No mature or star reads detected	6	0	0	0	0	5	0
hsa-mir-12119	UUCUGAGGGGACGGUAGAUUUGGGG	25	16	40	CUAGGAUUCUCGCGCCGUUUCCUCUGGUAGGA	32	49	80	GCGCCACGUUCGUUCUUCUGAGGGGACGGUAGAUUUGGGGGUUUUCCUCUAGGAUUCUCGCGCCGUUUCCUCUGGUAGGAACGUCUUCUGUGU	93	Fail	Star length not met;More than 5 mismatches;No mature or star reads detected	7	0	0	1	1	5	100
hsa-mir-325	CCUAGUAGGUGUCCAGUAAGUGU	23	16	38	AUAAUUUGUUUAUUGAGGACCUCCUAUCAA	30	46	75	AUACAGUGCUUGGUUCCUAGUAGGUGUCCAGUAAGUGUUUGUGACAUAAUUUGUUUAUUGAGGACCUCCUAUCAAUCAAGCACUGUGCUAGGCUCUGG	98	Fail	Star length not met;More than 7 mismatches;asymmetric bulge greater than 3;No mature or star reads detected	12	1	0	0	0	5	0
hsa-mir-554	GCUAGUCCUGACUCAGCCAGU	21	16	36	UGGUGAUGGGUCAGGGUUCAUAUUUUGGCAU	31	50	80	ACCUGAGUAACCUUUGCUAGUCCUGACUCAGCCAGUACUGGUCUUAGACUGGUGAUGGGUCAGGGUUCAUAUUUUGGCAUCUCUCUCUGGGCAUCU	96	Fail	Star length not met;More than 7 mismatches;asymmetric bulge greater than 3;No mature or star reads detected	10	1	0	0	0	5	0
hsa-mir-663a	AGGCGGGGCGCCGCGGGACCGC	22	15	36	GGUGGGAUCCCGCGGCCGUGUUUUCCUGG	29	52	80	CCUUCCGGCGUCCCAGGCGGGGCGCCGCGGGACCGCCCUCGUGUCUGUGGCGGUGGGAUCCCGCGGCCGUGUUUUCCUGGUGGCCCGGCCAUG	93	Fail	Star length not met;More than 7 mismatches;asymmetric bulge greater than 3;No mature or star reads detected	9	1	0	2	3	5	66.67
hsa-mir-936	ACAGUAGAGGGAGGAAUCGCAG	22	15	36	GAGAGACCUUGCUUCUACUUUACCAGGUCC	30	57	86	UCAAGGCCACUGGGACAGUAGAGGGAGGAAUCGCAGAAAUCACUCCAGGAGCAACUGAGAGACCUUGCUUCUACUUUACCAGGUCCUGCUGGCCCAGA	98	Fail	Star length not met;More than 7 mismatches;asymmetric bulge greater than 3;No mature or star reads detected	11	1	1	0	1	5	100
hsa-mir-1182	GAGGGUCUUGGGAGGGAUGUGAC	23	62	84	CUCCUCCCUCUCCAGCAGCGACUGGAUUCUG	31	20	50	GGGACUUGUCACUGCCUGUCUCCUCCCUCUCCAGCAGCGACUGGAUUCUGGAGUCCAUCUAGAGGGUCUUGGGAGGGAUGUGACUGUUGGGAAGCCC	97	Fail	Star length not met;More than 7 mismatches;asymmetric bulge greater than 3;No mature or star reads detected	10	1	0	0	0	5	0
hsa-mir-1246	AAUGGAUUUUUGGAGCAGG	19	11	29	UGACCCAAAGGAAAUCAAUCCAUAGG	26	40	65	UGUAUCCUUGAAUGGAUUUUUGGAGCAGGAGUGGACACCUGACCCAAAGGAAAUCAAUCCAUAGGCUAGCAAU	73	Fail	Star length not met;More than 7 mismatches;asymmetric bulge greater than 3;No mature or star reads detected	9	1	1153	0	1153	5	100
hsa-mir-1262	AUGGGUGAAUUUGUAGAAGGAU	22	14	35	CCUUCUGGGAACUAAUUUUUGGCCUUCA	28	50	77	AUCUACAAUGGUGAUGGGUGAAUUUGUAGAAGGAUGAAAGUCAAAGAAUCCUUCUGGGAACUAAUUUUUGGCCUUCAACAAGAAUUGUGAUAU	93	Fail	Star length not met;More than 7 mismatches;asymmetric bulge greater than 3;No mature or star reads detected	9	1	163	0	216	5	75.46
hsa-mir-3154	CAGAAGGGGAGUUGGGAGCAGA	22	54	75	UCAGCCCCAGCUCCCGCUCACCCCUGCC	28	13	40	GGCCCCUCCUUCUCAGCCCCAGCUCCCGCUCACCCCUGCCACGUCAAAGGAGGCAGAAGGGGAGUUGGGAGCAGAGAGGGGACC	84	Fail	Star length not met;More than 7 mismatches;asymmetric bulge greater than 3;No mature or star reads detected	8	1	4	0	4	5	100
hsa-mir-3651	CAUAGCCCGGUCGCUGGUACAUGA	24	64	87	AUGGGCCAUAGCAAUCCUGUGAUUUAUGCAUGGA	34	7	40	GAUUCGAUGGGCCAUAGCAAUCCUGUGAUUUAUGCAUGGAGGCUGCUUCUCCUCAGCAGCUGCCAUAGCCCGGUCGCUGGUACAUGAUUC	90	Fail	Star length not met;More than 7 mismatches;asymmetric bulge greater than 3;No mature or star reads detected	14	1	0	0	0	5	0
hsa-mir-3670-1	AGAGCUCACAGCUGUCCUUCUCUA	24	40	63	GACUGGUAUAGCUGCUUUUGGAGCCUCA	28	5	32	UCUAGACUGGUAUAGCUGCUUUUGGAGCCUCACCUGCUGAGAGCUCACAGCUGUCCUUCUCUAGA	65	Fail	Star length not met;More than 7 mismatches;asymmetric bulge greater than 3;No mature or star reads detected	9	1	0	0	0	5	0
hsa-mir-4522	UGACUCUGCCUGUAGGCCGGU	21	55	75	CUGGGGGCCUCGCAGGGGGAGAUCCA	26	12	37	GCGGGCGUUGCCUGGGGGCCUCGCAGGGGGAGAUCCAGCCCAGGCUGGUUCCGCUGACUCUGCCUGUAGGCCGGUGGCGUCUUCUGG	87	Fail	Star length not met;More than 7 mismatches;asymmetric bulge greater than 3;No mature or star reads detected	8	1	0	0	1	5	0
hsa-mir-4688	UAGGGGCAGCAGAGGACCUGGG	22	55	76	CAGGGUGCCAAGCUGUUUCGUGUUCCCUCCC	31	10	40	GUCUACUCCCAGGGUGCCAAGCUGUUUCGUGUUCCCUCCCUAGGGGAUCCCAGGUAGGGGCAGCAGAGGACCUGGGCCUGGAC	83	Fail	Star length not met;More than 7 mismatches;asymmetric bulge greater than 3;No mature or star reads detected	14	1	1	0	1	5	100
hsa-mir-3670-2	AGAGCUCACAGCUGUCCUUCUCUA	24	40	63	GACUGGUAUAGCUGCUUUUGGAGCCUCA	28	5	32	UCUAGACUGGUAUAGCUGCUUUUGGAGCCUCACCUGCUGAGAGCUCACAGCUGUCCUUCUCUAGA	65	Fail	Star length not met;More than 7 mismatches;asymmetric bulge greater than 3;No mature or star reads detected	9	1	0	0	0	5	0
hsa-mir-6125	GCGGAAGGCGGAGCGGCGGA	20	60	79	CGUCGCUGCCACCUCCCCUACCGCUA	26	21	46	GCUCUGGGGCGUGCCGCCGCCGUCGCUGCCACCUCCCCUACCGCUAGUGGAAGAAGAUGGCGGAAGGCGGAGCGGCGGAUCUGGACACCCAGCGGU	96	Fail	Star length not met;More than 7 mismatches;asymmetric bulge greater than 3;No mature or star reads detected	8	1	1	0	11	5	9.09
hsa-mir-7161	UAAAGACUGUAGAGGCAACUGGU	23	1	23	UAGAUCUUUGACUCUGGCAGUCUCCAGG	28	57	84	UAAAGACUGUAGAGGCAACUGGUGUUCUCACGCAAAGUGGCCAGGGUGUGGGAGACUAGAUCUUUGACUCUGGCAGUCUCCAGG	84	Fail	Star length not met;More than 7 mismatches;asymmetric bulge greater than 3;No mature or star reads detected	9	1	0	0	0	5	0
hsa-mir-7845	AAGGGACAGGGAGGGUCGUGG	21	3	23	GACCUCCGACCCUCCACUAGAUGCCUGGC	29	71	99	GCAAGGGACAGGGAGGGUCGUGGCGACACUCGCGCCAGCUCCCGGGACGGCUGGGCUCGGGCUGGUCGCCGACCUCCGACCCUCCACUAGAUGCCUGGC	99	Fail	Star length not met;More than 7 mismatches;asymmetric bulge greater than 3;No mature or star reads detected	10	1	1	0	1	5	100
hsa-mir-3670-3	AGAGCUCACAGCUGUCCUUCUCUA	24	40	63	GACUGGUAUAGCUGCUUUUGGAGCCUCA	28	5	32	UCUAGACUGGUAUAGCUGCUUUUGGAGCCUCACCUGCUGAGAGCUCACAGCUGUCCUUCUCUAGA	65	Fail	Star length not met;More than 7 mismatches;asymmetric bulge greater than 3;No mature or star reads detected	9	1	0	0	0	5	0
hsa-mir-3670-4	AGAGCUCACAGCUGUCCUUCUCUA	24	40	63	GACUGGUAUAGCUGCUUUUGGAGCCUCA	28	5	32	UCUAGACUGGUAUAGCUGCUUUUGGAGCCUCACCUGCUGAGAGCUCACAGCUGUCCUUCUCUAGA	65	Fail	Star length not met;More than 7 mismatches;asymmetric bulge greater than 3;No mature or star reads detected	9	1	0	0	0	5	0
hsa-mir-12122	UGUCACAGAUGGCCGGAAGAGACUC	25	11	35	AUGUUUUUCUGCCAUCCUGUUGAAUUUUCCCAUC	34	54	87	GAGCAGUUUGUGUCACAGAUGGCCGGAAGAGACUCUUUUGCCUGGUUACAGGCAUGUUUUUCUGCCAUCCUGUUGAAUUUUCCCAUCAACUCCUU	95	Fail	Star length not met;More than 7 mismatches;asymmetric bulge greater than 3;No mature or star reads detected	11	1	0	0	0	5	0
hsa-mir-12127	UAGAGGUUCUAAUGGUCCAGGGUUA	25	65	89	GCUCUGCCGCCUGCUGGU	18	17	34	UCAAGUCCUGAGCUCUGCUCUGCCGCCUGCUGGUGCCUUGUAAAGGUAUACUCGUUACAGGCCCUAGAGGUUCUAAUGGUCCAGGGUUAAGUGAGAGGAGAC	102	Fail	Star length not met;More than 7 mismatches;asymmetric bulge greater than 3;No mature or star reads detected	8	1	0	0	0	5	0
hsa-mir-662	UCCCACGUUGUGGCCCAGCAG	21	61	81	GUUGAGGCUGCGCAGCCAGGCCCUGACGGUGGGGUGGCUGCGGG	44	4	47	GCUGUUGAGGCUGCGCAGCCAGGCCCUGACGGUGGGGUGGCUGCGGGCCUUCUGAAGGUCUCCCACGUUGUGGCCCAGCAGCGCAGUCACGUUGC	95	Fail	Star length not met;More than 7 mismatches;No mature or star reads detected	11	0	0	0	0	5	0
hsa-mir-1184-1	CCUGCAGCGACUUGAUGGCUUCC	23	61	83	AGGUGGUUCUGCUCAGCAGUCAACAGUG	28	21	48	CUUGCAGAACGAGGUGAAGGAGGUGGUUCUGCUCAGCAGUCAACAGUGGCCACAUCUCCACCUGCAGCGACUUGAUGGCUUCCGUGUCCUUUUCGUGGG	99	Fail	Star length not met;More than 7 mismatches;No mature or star reads detected	10	0	0	0	0	5	0
hsa-mir-4298	CUGGGACAGGAGGAGGAGGCAG	22	11	32	GCCUCAGAAACCAAACUGUCAAAAGUG	27	37	63	GGGGAGGUACCUGGGACAGGAGGAGGAGGCAGCCUUGCCUCAGAAACCAAACUGUCAAAAGUGUAGGUUCCAC	73	Fail	Star length not met;More than 7 mismatches;No mature or star reads detected	11	0	0	0	0	5	0
hsa-mir-1184-2	CCUGCAGCGACUUGAUGGCUUCC	23	61	83	AGGUGGUUCUGCUCAGCAGUCAACAGUG	28	21	48	CUUGCAGAACGAGGUGAAGGAGGUGGUUCUGCUCAGCAGUCAACAGUGGCCACAUCUCCACCUGCAGCGACUUGAUGGCUUCCGUGUCCUUUUCGUGGG	99	Fail	Star length not met;More than 7 mismatches;No mature or star reads detected	10	0	0	0	0	5	0
hsa-mir-1184-3	CCUGCAGCGACUUGAUGGCUUCC	23	61	83	AGGUGGUUCUGCUCAGCAGUCAACAGUG	28	21	48	CUUGCAGAACGAGGUGAAGGAGGUGGUUCUGCUCAGCAGUCAACAGUGGCCACAUCUCCACCUGCAGCGACUUGAUGGCUUCCGUGUCCUUUUCGUGGG	99	Fail	Star length not met;More than 7 mismatches;No mature or star reads detected	10	0	0	0	0	5	0
hsa-mir-3621	CGCGGGUCGGGGUCUGCAGG	20	16	35	ACCUGACGCCGCGCCUUUGUCUGUGUC	27	53	79	GUGAGCUGCUGGGGACGCGGGUCGGGGUCUGCAGGGCGGUGCGGCAGCCGCCACCUGACGCCGCGCCUUUGUCUGUGUCCCACAG	85	Fail	Star length not met;More than 7 mismatches;No mature or star reads detected	11	0	0	0	0	5	0
hsa-mir-6745	UGGGUGGAAGAAGGUCUGGUU	21	103	123	CAGGAGCUGGGUCUUGGG	18	13	30	GGUCCUUGAGGGCAGGAGCUGGGUCUUGGGACUGAUUGCCCCUAGUGGCUAGCCCUGGGUCUAGCAGCCUAUGGCAGUGUCUGGUAAACACUGGUGGAGUCCUGGGUGGAAGAAGGUCUGGUUCUCA	127	Fail	Star length not met;More than 7 mismatches;No mature or star reads detected	9	0	0	0	1	5	0
hsa-mir-8053	UGGCGAUUUUGGAACUCAAUGGCA	24	11	34	UCAAGAAGAGUUUUAUCCUUUGCCGAA	27	41	67	GCUUUUCCACUGGCGAUUUUGGAACUCAAUGGCAGAAAUGUCAAGAAGAGUUUUAUCCUUUGCCGAAAGAGAAAA	75	Fail	Star length not met;More than 7 mismatches;No mature or star reads detected	8	0	0	0	0	5	0
hsa-mir-12118	CAAGGAGGAGCGGGGAUUAG	20	5	24	GAAGGUCACCUGCUUGGCUCUGAUGAU	27	60	86	GGGUCAAGGAGGAGCGGGGAUUAGUUCUAGGGGCUGUAGGAGGGUGACAGUCCUGGACUGAAGGUCACCUGCUUGGCUCUGAUGAUUU	88	Fail	Star length not met;More than 7 mismatches;No mature or star reads detected	8	0	0	0	0	5	0
hsa-mir-575	GAGCCAGUUGGACAGGAGC	19	61	79	CCCUGCCACUGGCUUAU	17	8	24	AAUUCAGCCCUGCCACUGGCUUAUGUCAUGACCUUGGGCUACUCAGGCUGUCUGCACAAUGAGCCAGUUGGACAGGAGCAGUGCCACUCAACUC	94	Fail	Star length not met;No mature or star reads detected	3	0	0	0	0	5	0
hsa-mir-608	AGGGGUGGUGUUGGGACAGCUCCGU	25	16	40	AGAGCUUCCAUCAAAGGCUGCCUCUUGG	28	58	85	GGGCCAAGGUGGGCCAGGGGUGGUGUUGGGACAGCUCCGUUUAAAAAGGCAUCUCCAAGAGCUUCCAUCAAAGGCUGCCUCUUGGUGCAGCACAGGUAGA	100	Fail	Star length not met;No mature or star reads detected	3	0	0	0	0	5	0
hsa-mir-630	AGUAUUCUGUACCAGGGAAGGU	22	61	82	CUCUUUGUAUCAUAUUUU	18	19	36	AACUUAACAUCAUGCUACCUCUUUGUAUCAUAUUUUGUUAUUCUGGUCACAGAAUGACCUAGUAUUCUGUACCAGGGAAGGUAGUUCUUAACUAUAU	97	Fail	Star length not met;No mature or star reads detected	5	0	0	0	0	5	0
hsa-mir-298	AGCAGAAGCAGGGAGGUUCUCCCA	24	11	34	GAGGAACUAGCCUGCUGCUUUGCUCA	26	53	78	UCAGGUCUUCAGCAGAAGCAGGGAGGUUCUCCCAGUGGUUUUCCUUGACUGUGAGGAACUAGCCUGCUGCUUUGCUCAGGAGUGAGCU	88	Fail	Star length not met;No mature or star reads detected	3	0	0	0	0	5	0
hsa-mir-2861	GGGGCCUGGCGGUGGGCGG	19	54	72	GCUCCCCCUGGCCUCUC	17	19	35	GGCGCCUCUGCAGCUCCGGCUCCCCCUGGCCUCUCGGGAACUACAAGUCCCAGGGGGCCUGGCGGUGGGCGGCGGGCGGAAGAGGCGGGG	90	Fail	Star length not met;No mature or star reads detected	3	0	0	0	0	5	0
hsa-mir-3141	GAGGGCGGGUGGAGGAGGA	19	10	28	CCCACCAUCAGCCUUCAC	18	34	51	UCACCCGGUGAGGGCGGGUGGAGGAGGAGGGUCCCCACCAUCAGCCUUCACUGGGACGGGA	61	Fail	Star length not met;No mature or star reads detected	3	0	0	0	0	5	0
hsa-mir-4326	UGUUCCUCUGUCUCCCAGAC	20	11	30	CUGGGUGGAUGGAGCAGG	18	32	49	GCUGCUCUGCUGUUCCUCUGUCUCCCAGACUCUGGGUGGAUGGAGCAGGUCGGGGGCCA	59	Fail	Star length not met;No mature or star reads detected	3	0	0	0	8	5	0
hsa-mir-4270	UCAGGGAGUCAGGGGAGGGC	20	11	30	CUUCCCCUGCUGGGAAG	17	44	60	ACAAAUAGCUUCAGGGAGUCAGGGGAGGGCAGAAAUAGAUGGCCUUCCCCUGCUGGGAAGAAAGUGGGUC	70	Fail	Star length not met;No mature or star reads detected	5	0	0	0	0	5	0
hsa-mir-4271	GGGGGAAGAAAAGGUGGGG	19	39	57	CCAUAUCUUUCCUGCA	16	11	26	AAAUCUCUCUCCAUAUCUUUCCUGCAGCCCCCAGGUGGGGGGGAAGAAAAGGUGGGGAAUUAGAUUC	67	Fail	Star length not met;No mature or star reads detected	4	0	0	0	0	5	0
hsa-mir-4329	CCUGAGACCCUAGUUCCAC	19	43	61	GUACCAGGGUUUUGGAG	17	14	30	UAGAGAGGAAGGUGUACCAGGGUUUUGGAGUUUUUUUUUCCUCCUGAGACCCUAGUUCCACAUUCUGGAGC	71	Fail	Star length not met;No mature or star reads detected	4	0	0	0	0	5	0
hsa-mir-4330	CCUCAGAUCAGAGCCUUGC	19	77	95	AGGCAAUUAUCUGAGGAU	18	11	28	AAUUGUCAGCAGGCAAUUAUCUGAGGAUGCAGGAGAGGAAGGGGGCUUCUUUUUGACGCCUACUUCAUCAGCUGCUCCUCAGAUCAGAGCCUUGCAGGUCAGGCC	105	Fail	Star length not met;No mature or star reads detected	4	0	0	0	0	5	0
hsa-mir-3911	UGUGUGGAUCCUGGAGGAGGCA	22	12	33	CGCUUCUCGAUUCCCAGA	18	83	100	GGGUGAGGAUGUGUGUGGAUCCUGGAGGAGGCAGAGAAGACAGUGAGCUUGCCAGUUCUGGUUUCCAACACUUCCUUUCCUGCGCUUCUCGAUUCCCAGAUCUGCACCC	109	Fail	Star length not met;No mature or star reads detected	5	0	1	0	1	5	100
hsa-mir-4469	GCUCCCUCUAGGGUCGCUCGGA	22	52	73	AGAGCGGCUCUAGGUGGGUUUGGCGG	26	10	35	CCGACGCGGAGAGCGGCUCUAGGUGGGUUUGGCGGCGGCGAGGACACCGCCGCUCCCUCUAGGGUCGCUCGGAGCGUGA	79	Fail	Star length not met;No mature or star reads detected	1	0	11	0	11	5	100
hsa-mir-4634	CGGCGCGACCGGCCCGGGG	19	10	28	UUGGGCGGCCGCGUUUCC	18	32	49	GGACAAGGGCGGCGCGACCGGCCCGGGGCUCUUGGGCGGCCGCGUUUCCCCUCC	54	Fail	Star length not met;No mature or star reads detected	2	0	11	0	11	5	100
hsa-mir-4706	AGCGGGGAGGAAGUGGGCGCUGCUU	25	10	34	GGAGCAGCCCACUCCUGUCCUGGGCU	26	50	75	GCUACGGGGAGCGGGGAGGAAGUGGGCGCUGCUUCUGCGUUAUCUGGAAGGAGCAGCCCACUCCUGUCCUGGGCUCUGUGGU	82	Fail	Star length not met;No mature or star reads detected	3	0	0	0	0	5	0
hsa-mir-6077	GGGAAGAGCUGUACGGCCUUC	21	13	33	AGGCUGACGCUCCCUAU	17	54	70	CCUGCGUAGAAAGGGAAGAGCUGUACGGCCUUCGCGCUAGUUUGUUUGUGUUAAGGCUGACGCUCCCUAUUUCUCCUCAGUG	82	Fail	Star length not met;No mature or star reads detected	4	0	0	0	0	5	0
hsa-mir-6080	UCUAGUGCGGGCGUUCCCG	19	38	56	GGAAUGCCGGUCUGGGGC	18	14	31	GCCUGCGGCUCUGGGAAUGCCGGUCUGGGGCUGGUUGUCUAGUGCGGGCGUUCCCGUUCGCGGGGA	66	Fail	Star length not met;No mature or star reads detected	2	0	0	0	0	5	0
hsa-mir-6127	UGAGGGAGUGGGUGGGAGG	19	21	39	UCCUCCUCCUCCUUCUUC	18	88	105	ACUUUCUCCAUCUACCAAGAUGAGGGAGUGGGUGGGAGGUGGGAAGGCUGCCCCAAAUGGCCUCUAACAUCCCUUCCAGUCUCCUCCUCCUCCUCCUCCUUCUUCUUCU	109	Fail	Star length not met;No mature or star reads detected	2	0	0	0	0	5	0
hsa-mir-6128	ACUGGAAUUGGAGUCAAAA	19	71	89	AGGACUUCAGUCCAUGA	17	42	58	AAGAAGCUUGUAGAUUUUUCUCCCUUACUAUCUAGAAUUAUAGGACUUCAGUCCAUGAUUUGGAAAAAUUACUGGAAUUGGAGUCAAAAAUAAUUUGAAAAUUAGGAAU	109	Fail	Star length not met;No mature or star reads detected	4	0	0	0	0	5	0
hsa-mir-6130	UGAGGGAGUGGAUUGUAUG	19	71	89	GGCAUCCCUUCUAUAUA	17	20	36	CAAUGAAUGUGGAAAUGCAGGCAUCCCUUCUAUAUACUGAUGUAAUUUUCCUUGGAUUUAUAUGCAGUACUGAGGGAGUGGAUUGUAUGGUAGUUCUAUUUUUACAUUU	109	Fail	Star length not met;No mature or star reads detected	4	0	0	0	0	5	0
hsa-mir-6133	UGAGGGAGGAGGUUGGGUA	19	71	89	CCCUCUUCAUUGUUCUGC	18	31	48	GGAAUGUCACCUGUGUGUUUUCUCUGCAUGCCCUCUUCAUUGUUCUGCUGAAGACUGGUCUCUUCAUGUGUGAGGGAGGAGGUUGGGUAUUGAGGGAAAACAGGGGGC	108	Fail	Star length not met;No mature or star reads detected	4	0	1	0	1	5	100
hsa-mir-8056	CGUGGAUUGUCUGGAUGCAU	20	53	72	GCAUCCAGCCUCUAGGAG	18	10	27	CUUCUCUGAGCAUCCAGCCUCUAGGAGCUGUGCCUCCUGGCCUAUUCCUGUUCGUGGAUUGUCUGGAUGCAUCCUUGAGACU	82	Fail	Star length not met;No mature or star reads detected	4	0	0	0	0	5	0
hsa-mir-9985	UUCACAGUGGCUAAGCUAU	19	21	39	AGUGUUCACUGAUGGAUA	18	52	69	CCCAUGUUCAUUGAGCUUUAUUCACAGUGGCUAAGCUAUGGAAUCCAUCCAAGUGUUCACUGAUGGAUAAAUGGAUACAGAAAAUGUUUAUAUAUAUAUAUAUAAUAUU	109	Fail	Star length not met;No mature or star reads detected	4	0	3	0	3	5	100
hsa-mir-1244-1	AAGUAGUUGGUUUGUAUGAGAUGGUU	26	NA	NA	NA	NA	NA	NA	AUCUUAUUCCGAGCAUUCCAGUAACUUUUUUGUGUAUGUACUUAGCUGUACUAUAAGUAGUUGGUUUGUAUGAGAUGGUUAAAAA	85	Fail	Star not found in hairpin sequence	NA	NA	NA	NA	NA	NA	NA
hsa-mir-4315-1	CCGCUUUCUGAGCUGGAC	18	NA	NA	NA	NA	NA	NA	UGGGCUUUGCCCGCUUUCUGAGCUGGACCCUCUCUCUACCUCUGGUGCAGAACUACAGCGGAAGGAAUCUCUG	73	Fail	Star not found in hairpin sequence	NA	NA	NA	NA	NA	NA	NA
hsa-mir-1244-2	AAGUAGUUGGUUUGUAUGAGAUGGUU	26	NA	NA	NA	NA	NA	NA	AUCUUAUUCCGAGCAUUCCAGUAACUUUUUUGUGUAUGUACUUAGCUGUACUAUAAGUAGUUGGUUUGUAUGAGAUGGUUAAAAA	85	Fail	Star not found in hairpin sequence	NA	NA	NA	NA	NA	NA	NA
hsa-mir-1244-3	AAGUAGUUGGUUUGUAUGAGAUGGUU	26	NA	NA	NA	NA	NA	NA	AUCUUAUUCCGAGCAUUCCAGUAACUUUUUUGUGUAUGUACUUAGCUGUACUAUAAGUAGUUGGUUUGUAUGAGAUGGUUAAAAA	85	Fail	Star not found in hairpin sequence	NA	NA	NA	NA	NA	NA	NA
hsa-mir-4315-2	CCGCUUUCUGAGCUGGAC	18	NA	NA	NA	NA	NA	NA	UGGGCUUUGCCCGCUUUCUGAGCUGGACCCUCUCUCUACCUCUGGUGCAGAACUACAGCGGAAGGAAUCUCUG	73	Fail	Star not found in hairpin sequence	NA	NA	NA	NA	NA	NA	NA
hsa-mir-4507	CUGGGUUGGGCUGGGCUGGG	20	NA	NA	NA	NA	NA	NA	UCUGGGCUGAGCCGAGCUGGGUUAAGCCGAGCUGGGUUGGGCUGGGCUGGGU	52	Fail	Star not found in hairpin sequence	NA	NA	NA	NA	NA	NA	NA
hsa-mir-4539	GCUGAACUGGGCUGAGCUGGGC	22	NA	NA	NA	NA	NA	NA	UGAGCUGAGCUCUGCUGUGCUGUGCUGAGCAGGGCUGAGCUGAACUGGGCUGAGCUGGGC	60	Fail	Star not found in hairpin sequence	NA	NA	NA	NA	NA	NA	NA
hsa-mir-6844	UUCUUUGUUUUUAAUUCACAG	21	NA	NA	NA	NA	NA	NA	GAACUUAAGAAUUUUGUAGAAAUCAAGCUAUUUGCUAAAAGUUCUUUGUUUUUAAUUCACAG	62	Fail	Star not found in hairpin sequence	NA	NA	NA	NA	NA	NA	NA
hsa-mir-6860	ACUGGGCAGGGCUGUGGUGAGU	22	NA	NA	NA	NA	NA	NA	GUUAAGCAUUGGGGAGUUUGGAGUCGGUGGGUGGAGCCAAACUGGGCAGGGCUGUGGUGAGUGAGU	66	Fail	Star not found in hairpin sequence	NA	NA	NA	NA	NA	NA	NA
hsa-mir-1244-4	AAGUAGUUGGUUUGUAUGAGAUGGUU	26	NA	NA	NA	NA	NA	NA	AUCUUAUUCCGAGCAUUCCAGUAACUUUUUUGUGUAUGUACUUAGCUGUACUAUAAGUAGUUGGUUUGUAUGAGAUGGUUAAAAA	85	Fail	Star not found in hairpin sequence	NA	NA	NA	NA	NA	NA	NA

### Sheet: Mus musculus
name	mSeq	mLen	mStart	mStop	msSeq	msLen	msStart	msStop	precSeq	precLen	result	flags	mismatches	bulges	mReads	msReads	totReads	numLibraries	precision
mmu-mir-297a-1	AUGUAUGUGUGCAUGUGCAUGU	22	15	36	UUGCAUGUAUAUAUUAUGC	19	49	68	AUAUGUAUGUAUGUAUGUAUGUGUGCAUGUGCAUGUGCAUGUAUGCAUAUUGCAUGUAUAUAUUAUGCAUACAUGU	76	Fail	No mature or star reads detected	2	0	0	0	0	2	0
mmu-mir-759	GCAGAGUGCAAACAAUUUUGAC	22	30	51	UAAAUGUUUGCACUGGCUG	19	58	77	GGAUUAUAAUAAAUUAAAUGCCUAAACUGGCAGAGUGCAAACAAUUUUGACUCAGAUCUAAAUGUUUGCACUGGCUGUUUAAACAUUUAAUUUGUUCC	98	Fail	No mature or star reads detected	4	0	0	0	0	2	0
mmu-mir-692-1	AUCUCUUUGAGCGCCUCACUC	21	59	79	UGGCGCGCCCCAGGGAUCU	19	29	48	AGGGUGGCAGGGCCACAACCAGCGCAGACUGGCGCGCCCCAGGGAUCUCUGGGUGAGUAUCUCUUUGAGCGCCUCACUCUCAAGCACAACUAGGAGGCCUCUGCCUUCC	109	Fail	No mature or star reads detected	5	0	0	0	0	2	0
mmu-mir-709	GGAGGCAGAGGCAGGAGGA	19	69	87	CGUUUCUCUGCUUCUACUC	19	5	24	UGUCCCGUUUCUCUGCUUCUACUCAGAAGUGCUCUGAGCAUAGAACUGUCCUGUUUGAGCAGCACUGGGGAGGCAGAGGCAGGAGGAU	88	Fail	No mature or star reads detected	3	0	0	0	0	2	0
mmu-mir-669n	AUUUGUGUGUGGAUGUGUGU	20	4	23	UGCAUCCCACAGCACAUGU	19	34	53	UACAUUUGUGUGUGGAUGUGUGUGUAAAUGUAUGUGCAUCCCACAGCACAUGUG	54	Fail	No mature or star reads detected	2	0	0	0	0	2	0
mmu-mir-2136	CUGGGUGUUGACUGAGAUGUG	21	51	71	AUCCAGUCAGGAGUCAGUU	19	6	25	CCGCGUAUCCAGUCAGGAGUCAGUUAGGAAGUUUUAAGUCUGAAUUAAUUCUGGGUGUUGACUGAGAUGUGGUGG	75	Fail	No mature or star reads detected	3	0	0	0	0	2	0
mmu-mir-2137	GCCGGCGGGAGCCCCAGGGAG	21	35	55	CCUGCUGCCUUGUUGGCUU	19	15	34	GUAGUAUACCUCCUUCCUGCUGCCUUGUUGGCUUGCCGGCGGGAGCCCCAGGGAGUAGAGCAUUGC	66	Fail	No mature or star reads detected	3	0	0	0	0	2	0
mmu-mir-767	UGCACCAUGGUUGUCUGAGCA	21	25	45	UCAUACCCUAUGGUUCCUG	19	63	82	AGAAUCCAUAUAGGUUUUUACUCAUGCACCAUGGUUGUCUGAGCACAUAACAUGCUUGUCUGCUCAUACCCUAUGGUUCCUGAAGAGGAAUCUUAACUGUCUACUGC	107	Fail	No mature or star reads detected	4	0	0	0	0	2	0
mmu-mir-3967	AGCUUGUCUGACUGAUGUUG	20	39	58	CUCAGGCAGCAAGAAUUCU	19	15	34	ACUGGCUGCACCUGACUCAGGCAGCAAGAAUUCUAUUGAGCUUGUCUGACUGAUGUUGGAGCACAAAU	68	Fail	No mature or star reads detected	3	0	0	0	0	2	0
mmu-mir-3473b	GGGCUGGAGAGAUGGCUCAG	20	36	55	AGCCAUCUCUCCAGCCCAA	19	3	22	CUGAGCCAUCUCUCCAGCCCAAGAUUAGGUUUUAAGGGCUGGAGAGAUGGCUCAG	55	Fail	No mature or star reads detected	0	0	0	0	0	2	0
mmu-mir-5101	UUUGUUUGUUUUGCUGAUGCAG	22	52	73	UAUCAGUUACAAACAAAAA	19	10	29	AUUUUCUUAGUAUCAGUUACAAACAAAAACCGUUUUGUAAGACUUGUUGUUUUUGUUUGUUUUGCUGAUGCAGCCAGAGAAUG	83	Fail	No mature or star reads detected	3	0	0	0	0	2	0
mmu-mir-466q	GUGCACACACACACAUACGU	20	46	65	UGUGUGUGUGUGUGUAUGU	19	13	32	GUGUGUGUGUGUGUGUGUGUGUGUGUGUAUGUGUGUGUAGUAUAUGUGCACACACACACAUACGUACCCAUGCAUG	76	Fail	No mature or star reads detected	0	0	0	4	56	2	7.14
mmu-mir-5136	AUAUGCGAGGGAACUACUGG	20	47	66	GUGGUUUUCACGUGAGUCU	19	14	33	GGGCCUUUCCAAGGGUGGUUUUCACGUGAGUCUUGAUUUUGUCUUUAUAUGCGAGGGAACUACUGGGAACUGGGCC	76	Fail	No mature or star reads detected	4	0	0	0	1	2	0
mmu-mir-6344	GUUUUCCUACUGUUUCCCUUUU	22	11	32	AGUGGAGAUGGGAGAACAG	19	77	96	UUUUCCUACUGUUUUCCUACUGUUUCCCUUUUAGGUUUUGAAUUGUCUGUGUUGAGCUCAUUUGUGGUGGCAUCCAGAGUGGAGAUGGGAGAACAGGAGGAAGC	104	Fail	No mature or star reads detected	3	0	0	0	0	2	0
mmu-mir-6355	CACAAUGCUCCAAUGUGAUAU	21	17	37	UUAUGAUGCUGAUUGUGCC	19	78	97	AGCUAUGCUGUGACAUCACAAUGCUCCAAUGUGAUAUCACAACUCCAUAUUGUGCCAACACAGUGCUGUACUGUUUUAUUAUGAUGCUGAUUGUGCCAGCAUAGUG	106	Fail	No mature or star reads detected	4	0	0	0	0	2	0
mmu-mir-6378	UGGUUCACGGGAGGACACACGC	22	8	29	UGAUUUUCUCUGAAAUAUG	19	84	103	UCUCGCAUGGUUCACGGGAGGACACACGCGUUUCUGUUGGUGAUUGGGGAGCCUGCCUUUGUUCCCACAUUGUAAGGAACUGCCUGAUUUUCUCUGAAAUAUGGAGU	107	Fail	No mature or star reads detected	5	0	0	0	0	2	0
mmu-mir-6383	UAAAGUGCUGUGUCACGGACA	21	18	38	CAGUGGGCAAUACUAUGCU	19	78	97	CAGCAUGUGGAACACUGUAAAGUGCUGUGUCACGGACACUGACUUUUCAAAGUCCAGUAAGUCAGUCUGCUUAGAGGUCAGUGGGCAAUACUAUGCUAUGUUCUGGCCCCAUGUUU	116	Fail	No mature or star reads detected	4	0	0	0	0	2	0
mmu-mir-6399	UUGCAAUGAUGGUAUUCUGAGG	22	55	76	CAGAUACCAUUGUUUGAUC	19	10	29	GGUAGUUUAUCAGAUACCAUUGUUUGAUCCUUGAACCUUUUAGAGGUAAAGCUGUUGCAAUGAUGGUAUUCUGAGGCACUCUCU	84	Fail	No mature or star reads detected	2	0	0	0	0	2	0
mmu-mir-6417	UAGCAAACGACAGCUAGCCACA	22	25	46	GCUGCUGUGAUUGUCCGCU	19	74	93	ACGGUAAAAGAAGAACCCACCGAGUAGCAAACGACAGCUAGCCACAUAGCUGUGUCUGUGAGACAGGGUUGUGUGCUGCUGUGAUUGUCCGCUGUGUGUACUAGUUCCUCCGCUGA	116	Fail	No mature or star reads detected	5	0	0	0	0	2	0
mmu-mir-6538	CGCGGGCUCCGGGGCGGCG	19	23	41	UGCUCCGGGAUUCCGCUGG	19	51	70	CCGUGCUGCCGGGCGGGGACCCCGCGGGCUCCGGGGCGGCGAUGGGGACUAUGCUCCGGGAUUCCGCUGGGUGACGGCCGCGUCCUCCUGGCCGCUUGCACUUGGGGAUC	110	Fail	No mature or star reads detected	2	0	0	0	0	2	0
mmu-mir-7094-2	UACUCUGCUGUUCUCUCCACA	21	39	59	GGAGAGGAUACAGGGUCUG	19	3	22	UCUGGAGAGGAUACAGGGUCUGAAGUGACAAUGACAUCUACUCUGCUGUUCUCUCCACAG	60	Fail	No mature or star reads detected	1	0	0	0	0	2	0
mmu-mir-8095	AAAGGAUUCUGCUGUCUGUCCC	22	36	57	AUGAGAUGUAGGCCUGUGU	19	70	89	CGUAAUGGCUGUGGGCAUGCUGAGCUGAGGAGAAGAAAGGAUUCUGCUGUCUGUCCCAUGGUUAUUGGAGAUGAGAUGUAGGCCUGUGUCACCCCAGACAGUUCUACUUUGUAGCCCUGGUUGGUCAGG	129	Fail	No mature or star reads detected	4	0	0	0	0	2	0
mmu-mir-142b	UCCAUAAAGUAGGAAACACU	20	31	50	GCUUUCUACUUUAUGGGUG	19	74	93	GCGUGGUCUCCGAAGCCCACAGUGCACUCAUCCAUAAAGUAGGAAACACUACACCCUCCAGUGCUGUUAGUAGUGCUUUCUACUUUAUGGGUGACUGCACUGUCUGUCUGUCCAC	115	Fail	No mature or star reads detected	1	0	0	0	0	2	0
mmu-mir-8116	AAGGAUCCGGGGCUAGUUGGC	21	21	41	AACUAUUUCUGUAUCUUCU	19	67	86	GAGCCUGGUGUUGAGGGGAGAAGGAUCCGGGGCUAGUUGGCGUCAGCCAAAGGGCCUUAUAAUCGCCAACUAUUUCUGUAUCUUCUCUCUUUUCCCC	97	Fail	No mature or star reads detected	3	0	3	0	4	2	75
mmu-mir-8119	GAGGAGAGGGAGCUAGGGUC	20	37	56	CCCAGCCUCAUUUCCUACC	19	79	98	AGGUUCAACCAGGCUGGAGAAACGGAAAGAAGAGGAGAGGAGAGGGAGCUAGGGUCAAAUCCUGUCUUUUUUCUUUGACCCCAGCCUCAUUUCCUACCCCGCAGCUGCCCAUCCGGAAUGGCUCUGAAG	129	Fail	No mature or star reads detected	2	0	0	0	0	2	0
mmu-mir-1969	AAGAUGGAGACUUUAACAUGGGU	23	17	39	CAUGCUGCCUCCAUUUCUG	19	61	80	AUAGUGCUAGAGGCUGAAGAUGGAGACUUUAACAUGGGUGCUCUUAAAAUCUGUUAACAUCCAUGCUGCCUCCAUUUCUGGUCUGUAGACAUCA	94	Fail	More than 5 mismatches;No mature or star reads detected	6	0	0	0	0	2	0
mmu-mir-688	UCGCAGGCGACUACUUAUUC	20	46	65	AAGUAGGGGCUUGCUUGGGG	20	17	37	GAAAGGGCAGUGAAGAAAAGUAGGGGCUUGCUUGGGGAGAGCACCUCGCAGGCGACUACUUAUUCCAGCUCGCCC	75	Fail	No mature or star reads detected	3	0	0	0	0	2	0
mmu-mir-710	CCAAGUCUUGGGGAGAGUUGAG	22	20	41	AACUCUUUAGAACUUAGGUA	20	69	89	CUCUCUCGUCAAAUAGAAGCCAAGUCUUGGGGAGAGUUGAGCUUGGUGUGAAAACUGACAUACCCCUUCAACUCUUUAGAACUUAGGUAUCUGAAGUGGAGUGGAUGGAG	110	Fail	No mature or star reads detected	3	0	0	0	0	2	0
mmu-mir-721	CAGUGCAAUUAAAAGGGGGAA	21	7	27	UUCUUGUUAUUGCCACUCCU	20	60	80	GGAAGACAGUGCAAUUAAAAGGGGGAAAAAAGUACCUGGGAUGUUCUGAGAAUUUCAUUUUUCUUGUUAUUGCCACUCCUGCUUGGAA	88	Fail	No mature or star reads detected	5	0	0	0	0	2	0
mmu-mir-882	AGGAGAGAGUUAGCGCAUUAGU	22	11	32	GAUUUCUGGGUUUUUCUAAU	20	47	67	CAGCAGUACCAGGAGAGAGUUAGCGCAUUAGUGCAAUAGUUAGUCCUGAUUUCUGGGUUUUUCUAAUGGCUGCUCUU	77	Fail	No mature or star reads detected	4	0	0	0	0	2	0
mmu-mir-466g	AUACAGACACAUGCACACACA	21	48	68	GUGUGCAUGUGGAUGUAUGU	20	13	33	UGUGUUUUCGUGUGUGUGCAUGUGGAUGUAUGUAUAUGAUUUUGCAUAUACAGACACAUGCACACACAUGCGGCACACAC	80	Fail	No mature or star reads detected	2	0	1	0	1	2	100
mmu-mir-467f	AUAUACACACACACACCUACA	21	81	101	AGGUGUGUGUGUGUGUAUGU	20	56	76	ACGGCUACAUAGAGAAAUCCUGUACCCAGAAAUCGAACGGGGGUGGGUGUGUGUGUAGGUGUGUGUGUGUGUAUGUAUGUAUAUACACACACACACCUACACACAGCUUUUUUGGAAUUU	120	Fail	No mature or star reads detected	0	0	0	1	1	2	100
mmu-mir-467g	UAUACAUACACACACAUAUAU	21	81	101	UGUGUGUGUGUAUAUAUAUA	20	24	44	GUCUUGUGCAUGCAUAUAUAUAUAUGUGUGUGUGUAUAUAUAUAUACAUAUAUAUACAUACAUACACAUGUAUAUGUAUAUAUACAUACACACACAUAUAUAUAUUCAUGUAUAUAUAUA	120	Fail	No mature or star reads detected	1	0	0	0	0	2	0
mmu-mir-1895	CCCCCGAGGAGGACGAGGAGGA	22	48	69	UCCUCUUCUUCUUGGCCGGG	20	11	31	CCCACACCUUUUCCUCUUCUUCUUGGCCGGGUUGGCUCCGCCAGCUCCCCCCGAGGAGGACGAGGAGGAGGAGGAAUGA	79	Fail	No mature or star reads detected	3	0	0	0	0	2	0
mmu-mir-1896	CUCUCUGAUGGUGGGUGAGGAG	22	50	71	ACACUCAUUACAGUGAUGUC	20	11	31	AAGGCUUUCCCACACUCAUUACAGUGAUGUCUUUUGGAACGACCAUGGACUCUCUGAUGGUGGGUGAGGAGGAGGGCCCGA	81	Fail	No mature or star reads detected	4	0	0	0	0	2	0
mmu-mir-1960	CCAGUGCUGUUAGAAGAGGGCU	22	13	34	UCUCUUCUGCAGCACUGACU	20	49	69	CAGAGUGAGCAGCCAGUGCUGUUAGAAGAGGGCUGAGAGCAGGGAGAGCUCUCUUCUGCAGCACUGACUUUUCCUCUG	78	Fail	No mature or star reads detected	1	0	4	0	4	2	100
mmu-mir-3471-1	UGAGAUCCAACUGUAAGGCAUU	22	25	46	GCUCUGUCCAGUUUCUUUUU	20	79	99	AAAGGAGCUUCAGUUGAGCCUCCAUGAGAUCCAACUGUAAGGCAUUUCCUCAAUUAGUGCUGUUAUGCUGCUAGUGUAUGCUCUGUCCAGUUUCUUUUUGGAGGUAUUUAGAGCUAUGAGUUUUCCUUUUA	131	Fail	No mature or star reads detected	5	0	4	0	29	2	13.79
mmu-mir-5098	GUUACAUGGUGAAGCCCAGUU	21	11	31	AGGGUUUCUCUGUGUAGCCC	20	54	74	AUUAGCCAGAGUUACAUGGUGAAGCCCAGUUUUGUUUUGUUUUGUUUUUGAGACAGGGUUUCUCUGUGUAGCCCUGGCUGUC	82	Fail	No mature or star reads detected	2	0	0	3	44	2	6.82
mmu-mir-5099	UUAGAUCGAUGUGGUGCUCC	20	46	65	GAAAUUACAUUGAUUUAAGA	20	12	32	AGAAUUCAGUUAGAAAUUACAUUGAUUUAAGAAGUGGUAAUGGGCUUAGAUCGAUGUGGUGCUCCUGAGUUCUC	74	Fail	No mature or star reads detected	1	0	5	0	5	2	100
mmu-mir-5114	ACUGGAGACGGAAGCUGCAAGA	22	5	26	UGCAGUUCCUGUUCCAGAAG	20	45	65	AGUCACUGGAGACGGAAGCUGCAAGAGCGGCUGAGUGUGGGGUCUUGCAGUUCCUGUUCCAGAAG	65	Fail	No mature or star reads detected	2	0	11	0	25	2	44
mmu-mir-6241	CACGGCGGCUGGAAUUCCC	19	26	44	AAUUUCCAGGUGGCCAUGAC	20	63	83	CAGGAACCUCAGUCAUUAUAACACUCACGGCGGCUGGAAUUCCCAUCAAGUGAUCUGUGAGGGAAUUUCCAGGUGGCCAUGACGUGACAGAGCAGAAUGACGG	103	Fail	No mature or star reads detected	2	0	0	0	0	2	0
mmu-mir-6244	GGGGGCGUGGAAUUAUCGGGU	21	31	51	CGAUAGCCAUAUGCUUCCAG	20	66	86	AGGCUCUGGAAGGUGAUCGACUCAUAGCAUGGGGGCGUGGAAUUAUCGGGUAAGGAGUACGUCUGCCGAUAGCCAUAUGCUUCCAGCCCAUAGCUUGGCCUACCCCAGCUUCCUAGG	117	Fail	No mature or star reads detected	3	0	0	0	0	2	0
mmu-mir-133c	UUUGGUCCCCUUCAAGGAGUCAG	23	56	78	GCUCAUGAAGACACCAAAGG	20	2	22	AGGCUCAUGAAGACACCAAAGGAGACAUCCCCAGCAGUCGGCUGGCUGGUUUCAGUUUGGUCCCCUUCAAGGAGUCAGGG	80	Fail	No mature or star reads detected	5	0	0	0	0	2	0
mmu-mir-6336	UCUCGGAUUUAGUAAGAGAUC	21	34	54	CUUUUAUAGGUCUGAUGGAA	20	76	96	UUCCUUCUCAUGAAAGACACUUGUGUAAGCAUUUCUCGGAUUUAGUAAGAGAUCUUUUAUGUAUGAGUCUGAGUAUCUUUUAUAGGUCUGAUGGAAAAUGUAAAAUUGAGGGCUUACAUGGAUUAAGGAU	130	Fail	No mature or star reads detected	1	0	0	0	0	2	0
mmu-mir-6343	UGUAAAGUAGGAGCUGACUGAC	22	61	82	AGAUAGCUAUUUAUUGCAGA	20	3	23	UUCAGAUAGCUAUUUAUUGCAGAAAAGUGGGGCAGCCUGGCAUUAUGUUCUCCACUUCUAUGUAAAGUAGGAGCUGACUGACAC	84	Fail	No mature or star reads detected	3	0	0	0	0	2	0
mmu-mir-6353	UAGCAGCACGUAUUUAUCCUAUU	23	14	36	AGGAGUGUGUGUCUGGUAGA	20	84	104	GUCUAGACCUAGUUAGCAGCACGUAUUUAUCCUAUUAAGGGUAGGGAUUAGAAUGAAAAUGUAAUGUUUACCCUGGAGAGAGCCAGGAGUGUGUGUCUGGUAGAAGUUUGGAG	113	Fail	No mature or star reads detected	5	0	0	0	0	2	0
mmu-mir-6360	UAGUGUUGCUCAGGCAGCAGGA	22	31	52	UGCAUCUGGGGGUCAUAGGU	20	78	98	GCAUCUGGGAGGGUGGUCAUAGGUUAACCUUAGUGUUGCUCAGGCAGCAGGAGAGUGUGCAUGUGUGCAGGGUAGGCCUGCAUCUGGGGGUCAUAGGUCAACUUUAGAAAGUGUUCCUCAGAAGCU	126	Fail	No mature or star reads detected	5	0	0	0	0	2	0
mmu-mir-6374	AAGUUAUAAGCUAGUUGGUGCU	22	22	43	AAAAACUAUUAUGGUUUUCU	20	70	90	GUCCAACCCAGGCUACGUAAGAAGUUAUAAGCUAGUUGGUGCUACAGAGAAAGACUUUCUCUUAAAAAGUAAAAACUAUUAUGGUUUUCUUAGGUGUUUGAAUGGGG	107	Fail	No mature or star reads detected	5	0	0	0	0	2	0
mmu-mir-6376	CAGUGUGGCCAAUUGGAGAUUA	22	34	55	UUUCUAAUGCUCAGCACGUG	20	82	102	UAGCCCAGUGUUCUCCAGUCCAUGACUUCCUCACAGUGUGGCCAAUUGGAGAUUAUGAACCAUGACUGCUCGCCCAUCACAGUUUCUAAUGCUCAGCACGUGUGGCACAGAUUUAAGGAAUACAAAGGCUC	131	Fail	No mature or star reads detected	3	0	0	0	0	2	0
mmu-mir-6384	GCUUUCCUACUGUUUCCCUG	20	8	27	UGAGCCACGUGGGGAGAUGG	20	36	56	CAGGGCAGCUUUCCUACUGUUUCCCUGUAAUCUCAGUGAGCCACGUGGGGAGAUGGAACUU	61	Fail	No mature or star reads detected	3	0	0	0	0	2	0
mmu-mir-5124b	UGGCUCAGUGACUAAGAAGCA	21	6	26	AGCAUACUCAUUGGGUAGUU	20	62	82	AAGGAUGGCUCAGUGACUAAGAAGCACAUACUGAUCUUGCAGAAGACUCAGGUUCAGUUGUCAGCAUACUCAUUGGGUAGUUCUA	85	Fail	No mature or star reads detected	5	0	0	0	0	2	0
mmu-mir-6414	CUAAGUUCUGAGCUGAGUCUUG	22	59	80	GGCUUUUCAGACCCUGCUCU	20	5	25	UAUAAGGCUUUUCAGACCCUGCUCUUUGGGGGCUUGUAGCUCCCAGGUUUUCCCCAGUCUAAGUUCUGAGCUGAGUCUUGUU	82	Fail	No mature or star reads detected	5	0	0	0	0	2	0
mmu-mir-451b	UGGGAGCAGCAAGAGAACCGU	21	3	23	GUUUCCUCGCCAUUCCCAAG	20	52	72	UGUGGGAGCAGCAAGAGAACCGUUACCAUUACUAAACUCAGUAAUGGUAACGGUUUCCUCGCCAUUCCCAAG	72	Fail	No mature or star reads detected	4	0	0	0	0	2	0
mmu-mir-7070	GUGAGGGGAGCUGAGGCAGGA	21	1	21	CAGGCUCUCCUUCCCUCCAG	20	67	86	GUGAGGGGAGCUGAGGCAGGAGGCCAAGCAGGCUAGGAGGUGAGGAACCUCAAGGAUAACUAACUCCAGGCUCUCCUUCCCUCCAG	86	Fail	No mature or star reads detected	5	0	0	0	0	2	0
mmu-mir-7213	ACUGGGUCUCUUGAGGUAGC	20	1	20	UACCUCAAGAGAGCCAGUCU	20	38	57	ACUGGGUCUCUUGAGGUAGCCUGAAAGGAAGGGGGGCUACCUCAAGAGAGCCAGUCU	57	Fail	No mature or star reads detected	1	0	3	0	9	2	33.33
mmu-mir-7239	GCCAUCCUGACAAAGCCCUU	20	1	20	UGGCUCUGUCAGGCAGGUAG	20	38	57	GCCAUCCUGACAAAGCCCUUUUCUGCUCAAGCCACAAUGGCUCUGUCAGGCAGGUAG	57	Fail	No mature or star reads detected	4	0	0	0	0	2	0
mmu-mir-7243	UGCUGUCAGCUGUUCUGAGU	20	1	20	UCAGAACAGCUGACAGCAGU	20	33	52	UGCUGUCAGCUGUUCUGAGUGCUAAAAGCAACUCAGAACAGCUGACAGCAGU	52	Fail	No mature or star reads detected	0	0	0	0	0	2	0
mmu-mir-8092	GCCAUCUGGGACUCGCAGGCA	21	52	72	CGGCAGUACCCGGAUGGAGG	20	21	41	GCAGCGCGGCGCUCGGCUUUCCGGCAGUACCCGGAUGGAGGGGUAAUGGCCGCCAUCUGGGACUCGCAGGCAAUGGGGACCACGGCA	87	Fail	No mature or star reads detected	2	0	0	0	0	2	0
mmu-mir-8096	GGGCACGGUAGCUGAAGAGU	20	36	55	CUUCUUGCUACCCUGCCUCC	20	74	94	AGGUCUCAGUAAGAACUCAAGGCCGUGACUUGACUGGGCACGGUAGCUGAAGAGUACAGGAAUCCUCGCAGACUCUUCUUGCUACCCUGCCUCCCCAGCAGGUCUGCAAGUCUGUGCCUGAGAACCG	127	Fail	No mature or star reads detected	2	0	0	0	0	2	0
mmu-mir-8099-1	CCAAGGCGUGGGAAAGGUUGU	21	36	56	ACUGAGUCCCACCCUUUACC	20	74	94	UUAGUCAGUAUCCACCACGCUGCCUUCUCUCAGAGCCAAGGCGUGGGAAAGGUUGUAGGGAGUUCUUAGUUACAACUGAGUCCCACCCUUUACCUUGGGAGUGGGGAAAACUCAGCGCAGUCUGCCA	127	Fail	No mature or star reads detected	4	0	0	0	0	2	0
mmu-mir-8100	AGGAGGAAAGGGAGCAAGCAGGU	23	31	53	CGCCCCUUCCUUUCCCCCCU	20	68	88	GCCAGCAAGUAAACAAUGACUGUCCCAGGAAGGAGGAAAGGGAGCAAGCAGGUGUGACCUUCUCCGCCCGCCCCUUCCUUUCCCCCCUCUGGGUCUGGAGCACUGGGAACUUACUUGGCUU	121	Fail	No mature or star reads detected	5	0	0	0	0	2	0
mmu-mir-8110	AAGCGUGGAUUGGGGGGGGGG	21	57	77	UUGCCCUAACAGCCGUUUGU	20	16	36	AUGCUGUUGCCUCCCCUUGCCCUAACAGCCGUUUGUUAGGCUUAAUCUGAAUUGAGAAGCGUGGAUUGGGGGGGGGGGGGUGCAAAGCCCAAAGCUA	97	Fail	No mature or star reads detected	5	0	0	0	0	2	0
mmu-mir-8111	ACCGGGCAUGGUAGUGUACAC	21	77	97	UGCACCACCACGCCCGGCGA	20	39	59	CCACCUACCUCUGCCUCAUGAGUGCUGGGAUUAAAGGCGUGCACCACCACGCCCGGCGAGAUACUAAUUUUUAUACACCGGGCAUGGUAGUGUACACCUUUGAUCAUAGCACUCAGAGAAACUGAGGCAGGUGGGCC	137	Fail	No mature or star reads detected	2	0	17	0	25	2	68
mmu-mir-8112	UCUCCGCCACCUCCACCGCA	20	75	94	GGCGGAGGCGGCGGCGGCGG	20	38	58	CUCCGCCUCCUCCCCCCCUCCCACCCCGCCUGCUCUGCGGCGGAGGCGGCGGCGGCGGCAGCGGUGUCUCUGCCUCUCCGCCACCUCCACCGCAGCCUCUGACCCCCGGCCGGCGUUGUUGGCGGGGAGGG	131	Fail	No mature or star reads detected	2	0	117	0	217	2	53.92
mmu-mir-8113	CAGGAGAGUCAGGGGCAAGUAG	22	36	57	UUUCUCCUGGCUCUCCUCUC	20	91	111	GAAAUUCAUACCCUGUGAGUGAGUCUCGGGGGUCUCAGGAGAGUCAGGGGCAAGUAGACACCCCAGGUCUCUAAAGAUCUGUGGUGUCCUGUUUCUCCUGGCUCUCCUCUCUCCCAAGGUUUUCUUAUC	129	Fail	No mature or star reads detected	1	0	0	0	0	2	0
mmu-mir-8099-2	CCAAGGCGUGGGAAAGGUUGU	21	36	56	ACUGAGUCCCACCCUUUACC	20	74	94	UUAGUCAGUAUCCACCACGCUGCCUUCUCUCAGAGCCAAGGCGUGGGAAAGGUUGUAGGGAGUUCUUAGUUACAACUGAGUCCCACCCUUUACCUUGGGAGUGGGGAAAACUCAGCGCAGUCUGCCA	127	Fail	No mature or star reads detected	4	0	0	0	0	2	0
mmu-mir-3473g	CAAAAGUGAGGCUGGGGAGA	20	77	96	CUCCAACCUUCAUAUUUGUA	20	38	58	CUCUGCAAGUGGAGCAAGUGCUCACCACCGAGCCAUCUCUCCAACCUUCAUAUUUGUAUUUGUUAGACAAGAAGUACAAAAGUGAGGCUGGGGAGAGGGUUUGCAGUGUGUAUUGCUCUUCUAAAGGACCACAGUU	136	Fail	No mature or star reads detected	2	0	0	0	0	2	0
mmu-mir-3552	AGGCUGCAGGCCCACUUCCCU	21	20	40	GAGUGGGGAAAGUGGCCCUA	20	62	82	UGUGAAUCCAGCUGGUUCAAGGCUGCAGGCCCACUUCCCUUGGCAGAUUUUUCCAUUUCAGGGAGUGGGGAAAGUGGCCCUAAACCAUCAAAAUGGAUUAUACAU	105	Fail	No mature or star reads detected	4	0	2	0	2	2	100
mmu-mir-204	UUCCCUUUGUCAUCCUAUGCCU	22	6	27	GCUGGGAAGGCAAAGGGACGU	21	45	65	UGGACUUCCCUUUGUCAUCCUAUGCCUGAGAAUAUAUGAAGGAGGCUGGGAAGGCAAAGGGACGUUCA	68	Fail	No mature or star reads detected	2	0	70	0	71	2	98.59
mmu-mir-341	CGGUCGGCCGAUCGCUCGGUC	21	22	42	UCGGUCGAUCGGUCGGUCGGU	21	57	77	AAAAUGAUGAUGUCAGUUGGCCGGUCGGCCGAUCGCUCGGUCUGUCAGUCAGUCGGUCGGUCGAUCGGUCGGUCGGUCAGUCGGCUUCCUGUCUUC	96	Fail	No mature or star reads detected	1	0	0	1	1	2	100
mmu-mir-211	UUCCCUUUGUCAUCCUUUGCCU	22	26	47	GCAAGGACAGCAAAGGGGGGC	21	63	83	CUGCUUGGACCUGUGACCUGUGGGCUUCCCUUUGUCAUCCUUUGCCUAGGCCUCUGAGUGAGGCAAGGACAGCAAAGGGGGGCUCAGUGGUCACCUCUACUGCAGA	106	Fail	No mature or star reads detected	3	0	74	0	74	2	100
mmu-mir-128-2	GGGGGCCGAUGCACUGUAAGAGA	23	11	33	UCACAGUGAACCGGUCUCUUU	21	48	68	CAGUGGGAAGGGGGGCCGAUGCACUGUAAGAGAGUGAGUAGCAGGUCUCACAGUGAACCGGUCUCUUUCCCUACUG	76	Fail	No mature or star reads detected	5	0	0	208	208	2	100
mmu-mir-383	AGAUCAGAAGGUGACUGUGGCU	22	4	25	CCACAGCACUGCCUGGUCAGA	21	45	65	CUCAGAUCAGAAGGUGACUGUGGCUUUGGGUGGAUAUUAAUCAGCCACAGCACUGCCUGGUCAGAAAGAG	70	Fail	No mature or star reads detected	3	0	4	0	4	2	100
mmu-mir-410	AGGUUGUCUGUGAUGAGUUCG	21	15	35	AAUAUAACACAGAUGGCCUGU	21	50	70	GGGUACUUGAGGAGAGGUUGUCUGUGAUGAGUUCGCUUUAUUAAUGACGAAUAUAACACAGAUGGCCUGUUUUCAAUACCA	81	Fail	No mature or star reads detected	2	0	0	54	54	2	100
mmu-mir-547	CACUUGAGGAUGUACCACCCA	21	12	32	CUUGGUACAUCUUUGAGUGAG	21	49	69	GUGUGAUGUAUCACUUGAGGAUGUACCACCCAUUUAACAGGAAACAUGCUUGGUACAUCUUUGAGUGAGAUAACACAC	78	Fail	No mature or star reads detected	2	0	0	2	2	2	100
mmu-mir-376c	GUGGAUAUUCCUUCUAUGUUUA	22	16	37	AACAUAGAGGAAAUUUCACGU	21	53	73	UUUGGUAUUUAAAAGGUGGAUAUUCCUUCUAUGUUUAUGCUUUUUGUGAUUAAACAUAGAGGAAAUUUCACGUUUUCAGUGUCAAA	86	Fail	No mature or star reads detected	3	0	0	5	5	2	100
mmu-mir-761	GCAGCAGGGUGAAACUGACACA	22	15	36	GUGAGUUUCACUUUGCUGCUC	21	42	63	UGGCAAGUGGAGGAGCAGCAGGGUGAAACUGACACAGUGCUGGUGAGUUUCACUUUGCUGCUCCUCCUGACUCCCA	76	Fail	No mature or star reads detected	2	0	0	0	0	2	0
mmu-mir-105	CCAAGUGCUCAGAUGCUUGUGGU	23	11	33	ACGAAUGCUUGAGCAUGUGCU	21	48	69	UGCAUUUUAGCCAAGUGCUCAGAUGCUUGUGGUGGCUGCUUAUGCACCACGAAUGCUUGAGCAUGUGCUAUGGUACCUAC	80	Fail	No mature or star reads detected	5	0	0	0	0	2	0
mmu-mir-873a	GCAGGAACUUGUGAGUCUCCU	21	11	31	GAGACUGACAAGUUCCCGGGA	21	47	67	GUGUGCAUUUGCAGGAACUUGUGAGUCUCCUAUUGAAAAUAGACAGGAGACUGACAAGUUCCCGGGAACACCCACAA	77	Fail	No mature or star reads detected	2	0	0	0	0	2	0
mmu-mir-466f-4	ACGUGUGUGUGCAUGUGCAUGU	22	20	41	UGAGUGUGUGCAUGCAUGUGU	21	56	77	CAUCUGCAUCUGUGUGUCUACGUGUGUGUGCAUGUGCAUGUGUGUGUAUCUGUAUGUGAGUGUGUGCAUGCAUGUGUGUGCAUCUAUAUCUGUGUGUCUACUUGUGUGUGAAUGUGCAUAU	121	Fail	No mature or star reads detected	2	0	0	0	0	2	0
mmu-mir-1190	UCAGCUGAGGUUCCCCUCUGUC	22	56	77	GUGGGAAGGUCUCUGCUGGCC	21	20	41	GCUCUGGGGCCUUUGCAGACGUGGGAAGGUCUCUGCUGGCCUGAUGCUUCCCCCGUCAGCUGAGGUUCCCCUCUGUCUGGGAUGCUGCCUUGAGUC	96	Fail	No mature or star reads detected	4	0	0	0	0	2	0
mmu-mir-1192	AAACAAACAAACAGACCAAAUU	22	20	41	UUGCUCUUUUUGUUUGUUUGC	21	59	80	CCUUCCAAACAGUAAAAACAAACAAACAAACAGACCAAAUUUGUCAUUGUUGUUUCGAUUUGCUCUUUUUGUUUGUUUGCUUUUGUGUUUUGAGACAGGGUCUGGCUUGUAUAGCUCAUGC	121	Fail	No mature or star reads detected	2	0	0	0	0	2	0
mmu-mir-1193	UGGUAGACCGGUGACGUACA	20	46	65	UAGGUCACCCGUUUUACUAUC	21	80	100	CUGAAGGGACAAUGAUGCCCACUGUUCUCGGGGUAGCUGUGUGGAUGGUAGACCGGUGACGUACACUUCAUUUAUGCUGUAGGUCACCCGUUUUACUAUCCACCAACACCCAGACCAUCUG	121	Fail	No mature or star reads detected	2	0	0	0	0	2	0
mmu-mir-1197	CGGUUGACCAUGGUGUGUACG	21	45	65	UAGGACACAUGGUCUACUUCU	21	80	100	GUGAGCUGGAAUCAGCCAGCGUUACCUCAAGGUAUUUGAAGAUGCGGUUGACCAUGGUGUGUACGCUUUAUUUAUGACGUAGGACACAUGGUCUACUUCUUCUCAAUAUCACAUCUCGCC	120	Fail	No mature or star reads detected	3	0	0	0	0	2	0
mmu-mir-1902	AGAGGUGCAGUAGGCAUGACUU	22	49	70	GAGUGUUUGCUGUAUAAUUGG	21	11	32	GUUUAUUUUGGGAGUGUUUGCUGUAUAAUUGGACUUGAUAAAAUGUUUAGAGGUGCAGUAGGCAUGACUUGAGUAGAUAA	80	Fail	No mature or star reads detected	5	0	0	0	0	2	0
mmu-mir-1905	CACCAGUCCCACCACGCGGUAG	22	51	72	CUGCUGGAUGCGUUUGAUGGU	21	11	32	GUGUUGGUCUGCUGCUGGAUGCGUUUGAUGGUCGCUCCCUUGGGGCCCACCACCAGUCCCACCACGCGGUAGGGUACUCGUA	82	Fail	No mature or star reads detected	4	0	0	0	0	2	0
mmu-mir-1904	GUUCUGCUCCUCUGGAGGGAGG	22	11	32	CUCUUCAGGUAGAUUAAACAU	21	49	70	CAAGUUAGCUGUUCUGCUCCUCUGGAGGGAGGUUCCUGUUUGCACACCUCUCUUCAGGUAGAUUAAACAUUUUAUUUGCA	80	Fail	No mature or star reads detected	4	0	0	0	0	2	0
mmu-mir-1898	AGGUCAAGGUUCACAGGGGAUC	22	11	32	AAUCUGUUUACUUUGACCUAA	21	52	73	GUAUGAACAUAGGUCAAGGUUCACAGGGGAUCAAGAAAUAUUAUUCUUGUAUAAUCUGUUUACUUUGACCUAAAUACUAGCUU	83	Fail	No mature or star reads detected	4	0	0	0	0	2	0
mmu-mir-1936	UAACUGACCUGCUGUGAACUGGC	23	56	78	AGUCACACAGAGGACUUUAGU	21	19	40	AGGGGGUGAAGGGGAGGCCAGUCACACAGAGGACUUUAGUCUGAGAAAUUGAAACUAACUGACCUGCUGUGAACUGGCCUCAUGACCCCCUGA	93	Fail	No mature or star reads detected	5	0	0	0	0	2	0
mmu-mir-1938	CGGUGGGACUUGUAGUUCGGUC	22	9	30	UGAACUGCAGUUCCCAUCAUG	21	71	92	CUGGGGCGCGGUGGGACUUGUAGUUCGGUCUUCGCUUCGGACGCCCAAGUCUGCAUAGCGCGUGGUACGGCUGAACUGCAGUUCCCAUCAUGCCCUGGGA	100	Fail	No mature or star reads detected	1	0	0	0	0	2	0
mmu-mir-1945	UCUUCGCGGGUACUGUCGGGAC	22	44	65	CCGUCAGCCCCCGAGAAAACC	21	14	35	CUGAACUCCGACUCCCGUCAGCCCCCGAGAAAACCGCACCGGGUCUUCGCGGGUACUGUCGGGACUUGUAGUUUAGCU	78	Fail	No mature or star reads detected	5	0	0	0	0	2	0
mmu-mir-1950	UCUGCAUCUAAGGAUAUGGUCA	22	7	28	UCAUCUCCUUAAAUGCAGAAA	21	49	70	GCUUUUUCUGCAUCUAAGGAUAUGGUCAUUUAAUUGUUUUUUUCCAUGAUCAUCUCCUUAAAUGCAGAAAAAGC	74	Fail	No mature or star reads detected	2	0	0	0	0	2	0
mmu-mir-1953	UGGGAAAGUUCUCAGGCUUCUG	22	16	37	AAGGCUGUGAGGUUCCCCUCU	21	54	75	GGUGCUGCCUGGUCUUGGGAAAGUUCUCAGGCUUCUGAGAAUUUGCAGGAGCAGAAGGCUGUGAGGUUCCCCUCUUCCUGGCAGCCCUA	89	Fail	No mature or star reads detected	4	0	2	0	2	2	100
mmu-mir-1956	AGUCCAGGGCUGAGUCAGCGGA	22	5	26	CCUGGCUGGCACCUGGACGUA	21	41	62	CUUCAGUCCAGGGCUGAGUCAGCGGAGCCCCGAGUGGCUUCCCUGGCUGGCACCUGGACGUAGGC	65	Fail	No mature or star reads detected	2	0	0	0	0	2	0
mmu-mir-1958	UAGGAAAGUGGAAGCAGUAAGU	22	61	82	UACUGCUUCCACUUUCCUAUA	21	16	37	AGCCUAGAAGAGAACUUACUGCUUCCACUUUCCUAUAGUUUAAUUUCUAACUGCAUUCUAUAGGAAAGUGGAAGCAGUAAGUUCUCUUCUAGGUUCC	97	Fail	No mature or star reads detected	0	0	0	0	0	2	0
mmu-mir-1963	UGGGACGAGAUCAUGAGGCCUUC	23	2	24	GGACUCGGCCCUUGUCCCGCA	21	38	59	CUGGGACGAGAUCAUGAGGCCUUCCUGGCCACUGGGAAGGACUCGGCCCUUGUCCCGCA	59	Fail	No mature or star reads detected	5	0	0	0	0	2	0
mmu-mir-1970	UGUGUCACUGGGGAUAGGCUUUG	23	22	44	AGUCAGGCCUAGUGGCACUCA	21	59	80	GAUGUGCAUUGUUGGAGGAAAUGUGUCACUGGGGAUAGGCUUUGAGGUUUCAGAAGCUCAGUCAGGCCUAGUGGCACUCACUCUUCCUGUUGCCUGCAGAUCCU	104	Fail	No mature or star reads detected	5	0	0	0	0	2	0
mmu-mir-1251	ACUCUAGCUGCCAAAGGCGCU	21	14	34	CGCUUUGCUCAGCCAGUGUAG	21	52	72	GUCAGCUAUGUGGACUCUAGCUGCCAAAGGCGCUUCUCCUUCUGAACAGAGCGCUUUGCUCAGCCAGUGUAGACAUGGCCUGAU	84	Fail	No mature or star reads detected	5	0	0	0	0	2	0
mmu-mir-344f	AGUCAGUCUCCUGGCUGGAGUC	22	3	24	CUCUAGCCAGGACCUGACUAC	21	46	66	CCAGUCAGUCUCCUGGCUGGAGUCCAGCUCUAAGCUGGUUCCAGGCUCUAGCCAGGACCUGACUACAA	68	Fail	No mature or star reads detected	2	0	0	0	0	2	0
mmu-mir-3112	ACAUAGAAAAGGCAGUCUGCA	21	15	35	CAGUUUGUCUCUUCUUUGUCU	21	51	71	CUAAAUGAACAGUGACAUAGAAAAGGCAGUCUGCAUUUAUUCUGGAGCUGCAGUUUGUCUCUUCUUUGUCUCUGUCAGUUGG	82	Fail	No mature or star reads detected	3	0	1	0	1	2	100
mmu-mir-3969	CCCUAAAGUAGAAAUCACUA	20	12	31	AGAUUAGCUACUUACAGGGCU	21	63	84	AAAUGGAUUUCCCCUAAAGUAGAAAUCACUAUAGAGUUGCAUGGUUACAGAGGACUAGAAUUUAGAUUAGCUACUUACAGGGCUUCAGAUCU	92	Fail	No mature or star reads detected	4	0	0	0	0	2	0
mmu-mir-3473c	UCUCUCCAGCCCCCAUAAUAAG	22	12	33	AUUAUAGGAGUUGGGGAGAUG	21	52	73	CUGCUGAGCCAUCUCUCCAGCCCCCAUAAUAAGUCUUUUAAAUGUAAAAUUCAUUAUAGGAGUUGGGGAGAUGGCUCAGUA	81	Fail	No mature or star reads detected	3	0	0	0	0	2	0
mmu-mir-5113	ACAGAGGAGGAGAGAGAUCCUGU	23	11	33	GGGUCACUCCCUCCUCUCUGC	21	52	73	UAGGGAUGGGACAGAGGAGGAGAGAGAUCCUGUUUAACUCACUGCAACACCAGGGUCACUCCCUCCUCUCUGCUCUCCCUGG	82	Fail	No mature or star reads detected	3	0	1	0	1	2	100
mmu-mir-5120	UUUGGGGCUGUGGUGCCACCAGC	23	11	33	CAGUGGCAGCAGCCCCUUCAG	21	50	71	GAGCUGGUCCUUUGGGGCUGUGGUGCCACCAGCUGUGACAGAGUGGAGCUCAGUGGCAGCAGCCCCUUCAGACAGGCU	78	Fail	No mature or star reads detected	5	0	3	0	4	2	75
mmu-mir-5135	AGGUCUAGGUGGCAAGGGCGUCCU	24	47	70	AGCCCAGCCACCUAGACUUUC	21	12	33	GAGAGGACUCGGAGCCCAGCCACCUAGACUUUCCCAGGAGAAGCGCAGGUCUAGGUGGCAAGGGCGUCCUGGUCCUACU	79	Fail	No mature or star reads detected	3	0	0	0	0	2	0
mmu-mir-5621	AGGAGGUCCUGGGGCCGCCCUGA	23	1	23	UGGGCCCUCCAGACCUCAUGC	21	43	63	AGGAGGUCCUGGGGCCGCCCUGAAGGCAGAACAUGAGAAUUCUGGGCCCUCCAGACCUCAUGC	63	Fail	No mature or star reads detected	5	0	0	0	0	2	0
mmu-mir-6337	UGAGGGCUGCUGGGUUGCUAGGU	23	82	104	UAACAUUUCACAGUCCUUUUC	21	2	23	UCUAACAUUUCACAGUCCUUUUCUAUCCAAGAAGAGGUGUAGGGGGAGGAACACCCUGUAAACAAUGUCACUCUGUGGAGAUGAGGGCUGCUGGGUUGCUAGGUU	105	Fail	No mature or star reads detected	3	0	0	0	0	2	0
mmu-mir-6345	UAGCACUGCUCAGGGUGAACU	21	34	54	ACAGUGUGUGGUAGUACUAGG	21	57	78	GCUUUGUGAGUUUUCCUUGUUUCAGUGUUAGUCUAGCACUGCUCAGGGUGAACUAGUACAGUGUGUGGUAGUACUAGGUUCUCCAUGGACACAGGCAUAAAUGAAACUUGGUUUCUGCUCUUAAAGCC	128	Fail	No mature or star reads detected	5	0	0	0	0	2	0
mmu-mir-145b	GUCCAGUUUUCCCAGGAGACU	21	17	37	CUGGCUUGAGAAAUUGGUGUU	21	42	63	CUCCCUGUUGAAGUCAGUCCAGUUUUCCCAGGAGACUCCAGUCUGGCUUGAGAAAUUGGUGUUAAAAACAGGGAA	75	Fail	No mature or star reads detected	3	0	2	0	2	2	100
mmu-mir-6371	UUCAAGUGGCUUGAAGCUCUUCU	23	62	84	AGUAGUUUGUCAUGCUGGAGG	21	27	48	AGAUGGGAACUCAUUGUACAUUUUUGAAGUAGUUUGUCAUGCUGGAGGUUCAUUUAGGCAGUUCAAGUGGCUUGAAGCUCUUCUGGGAAGUUCAGUUGAUCUCUCCUAUCA	111	Fail	No mature or star reads detected	4	0	0	0	0	2	0
mmu-mir-6379	UCCCUGGAGUUUUACAGCUAGA	22	62	83	AGCAGUGAAAGCUUUGGGAAA	21	34	55	CCAGCAAACAGUUGGUUGAGUCAGGUCAAGGUCUAGCAGUGAAAGCUUUGGGAAAAUGUCUUCCCUGGAGUUUUACAGCUAGAUAAGUCAGGCACCCUCAGAUACUCUUUGGUGA	115	Fail	No mature or star reads detected	2	0	0	0	0	2	0
mmu-mir-6407	UGGCUGUCCCUGACAGGGCAAGU	23	56	78	UGCAUUCUGGGGAGCAGCAGG	21	27	48	GUGAGGUGACUUCCUCGGGUGCCACAUUGCAUUCUGGGGAGCAGCAGGGAAGCCUUGGCUGUCCCUGACAGGGCAAGUGUCAUUUGGAAGUAAUAUUCACA	101	Fail	No mature or star reads detected	4	0	0	0	0	2	0
mmu-mir-6419	CAGCAGCAAUCUGACACAUGGA	22	28	49	AGUGUUGCACGUGCUGCUGAG	21	58	79	ACUCACACUGCUUCAAAAUGUUAAGAGCAGCAGCAAUCUGACACAUGGAGAAUGAAACAGUGUUGCACGUGCUGCUGAGUCUCAGAAGUGAACAGUAGAUGAGAUAGGAAACA	113	Fail	No mature or star reads detected	4	0	0	0	0	2	0
mmu-mir-873b	ACAAGUUCCUGCAAAUGCACAC	22	56	77	GGUGUUCCCGGGAACUUGUCA	21	5	26	UUGUGGGUGUUCCCGGGAACUUGUCAGUCUCCUGUCUAUUUUCAAUAGGAGACUCACAAGUUCCUGCAAAUGCACAC	77	Fail	No mature or star reads detected	3	0	0	0	0	2	0
mmu-mir-6541	CACAGGCAAGGACUUCUCAAG	21	69	89	GAGAGAGUCCUUGCCUGAGCA	21	31	52	AGGAUUAGAAAUCUUCAUACACACAUCAACUGAGAGAGUCCUUGCCUGAGCACAAGCCCUUCCUUUUGCACAGGCAAGGACUUCUCAAGAAACCCAUGAGAUGGCUGAGG	110	Fail	No mature or star reads detected	1	0	0	0	0	2	0
mmu-mir-6927	GUGAGGGGAUCCAGCCCAGGCU	22	1	22	CCUGAGCUGGCUCCCCUGCAG	21	47	67	GUGAGGGGAUCCAGCCCAGGCUAGGGGGAAGAAUCCCUGCCCGUGGCCUGAGCUGGCUCCCCUGCAGCUCC	71	Fail	No mature or star reads detected	3	0	0	0	0	2	0
mmu-mir-6941	CUGGGGGACUGACGGGUAGCU	21	7	27	CUAACUCGGCUGCUCCCAAAG	21	39	59	GCACCCCUGGGGGACUGACGGGUAGCUGCUGCCGCCAGCUAACUCGGCUGCUCCCAAAG	59	Fail	No mature or star reads detected	4	0	0	0	0	2	0
mmu-mir-6966	CUCGGGGAUGUGGACAGCACA	21	6	26	UGCUGUGUGCUUCCUCUGCAG	21	52	72	UGUCCCUCGGGGAUGUGGACAGCACAGCCAUCUCAGAUCAAUGAGAGCAUGUGCUGUGUGCUUCCUCUGCAG	72	Fail	No mature or star reads detected	4	0	0	0	0	2	0
mmu-mir-7212	UCUGGGGGCUUGUGUGGUAGG	21	1	21	UAACACACACGUCUCCAGGUC	21	41	61	UCUGGGGGCUUGUGUGGUAGGGGGAAUCUGAGCGAGACCCUAACACACACGUCUCCAGGUC	61	Fail	No mature or star reads detected	2	0	0	0	0	2	0
mmu-mir-7219	UGUGUUAGAGCUCAGGGUUGAGA	23	1	23	UAUCCGGGUUUCUAACACACU	21	34	54	UGUGUUAGAGCUCAGGGUUGAGAUCAUGUGAUCUAUCCGGGUUUCUAACACACU	54	Fail	No mature or star reads detected	3	0	0	3	3	2	100
mmu-mir-7224	GGGUAGGCCCCUCAGUGAAGA	21	1	21	UCCACUGAGAGGACCACCCAC	21	40	60	GGGUAGGCCCCUCAGUGAAGAUUUCAGGACACUUAGAUCUCCACUGAGAGGACCACCCAC	60	Fail	No mature or star reads detected	3	0	0	0	2	2	0
mmu-mir-7240	UUGGAGAGGACCGCCGUCGGA	21	1	21	CGCCGUUGGUCCUCUCCAACA	21	38	58	UUGGAGAGGACCGCCGUCGGACUCCUCCUGCCCUGCCCGCCGUUGGUCCUCUCCAACA	58	Fail	No mature or star reads detected	2	0	0	0	0	2	0
mmu-mir-6546	AGGCGCCUCUGAGCUUGUGCUUGU	24	1	24	GAGCGAAGCCCAAGCGCCAGA	21	42	62	AGGCGCCUCUGAGCUUGUGCUUGUCGCCAGGCUGCGCUAGCGAGCGAAGCCCAAGCGCCAGA	62	Fail	No mature or star reads detected	5	0	0	0	0	2	0
mmu-mir-7646	ACAAGAGAACUGAUCAGUGCUG	22	1	22	UCACUGGUCGCUCUCUUUCAC	21	34	54	ACAAGAGAACUGAUCAGUGCUGAAGUAAUGUCCUCACUGGUCGCUCUCUUUCAC	54	Fail	No mature or star reads detected	4	0	1	0	1	2	100
mmu-mir-292b	ACUCAAAACCUGGCGGCACUUUU	23	1	23	AAGAGCCCCCAGUUUGAGUAU	21	42	62	ACUCAAAACCUGGCGGCACUUUUCUUCCGAUGAAAAUCCAAAAGAGCCCCCAGUUUGAGUAU	62	Fail	No mature or star reads detected	4	0	1	0	1	2	100
mmu-mir-7688	UAGCUGGGCAUGAUCUGAUGAGC	23	1	23	UCUGGCUUAUGCCUAGCUUUC	21	36	56	UAGCUGGGCAUGAUCUGAUGAGCUCACAGCCAGGCUCUGGCUUAUGCCUAGCUUUC	56	Fail	No mature or star reads detected	4	0	6	0	7	2	85.71
mmu-mir-8090	GAAGCGCAGUGGAGGUCUGU	20	77	96	GGCCUCCGCACUGGGCUCCUG	21	44	65	GUAGCUCAGAGUUUUAAGUUUCACCCAUCGUACAGGGAAGUCCAGGCCUCCGCACUGGGCUCCUGAUGUGCAGUCAGAAGCGCAGUGGAGGUCUGUGUACUGCCCACGUCUCUUCCUGCUUUUAUAUAGUCUGUGA	136	Fail	No mature or star reads detected	2	0	0	0	0	2	0
mmu-mir-8101	GGCGAGCGGAGCCGGAGGAGCC	22	27	48	UGCCGCUGCUGUUGCCGCCGC	21	81	102	CUCCGAAUGUUGUUGUUGGUGGCGGCGGCGAGCGGAGCCGGAGGAGCCGCCGCAAAGAUGGAGGAGCCGUCGAGGAGGCGCUGCCGCUGCUGUUGCCGCCGCUGCUGCCGC	111	Fail	No mature or star reads detected	3	0	0	0	1	2	0
mmu-mir-8104	CAGGAUGAGGUGGAGUGCAGCG	22	22	43	CCGCCCCAUCCUCAUCCUCAA	21	56	77	CCGGAGUUCCUCGGGCUGUCUCAGGAUGAGGUGGAGUGCAGCGCAGACCACAUCGCCCGCCCCAUCCUCAUCCUCAAGGAGACCCGGCGGCUGCCCUGGGC	101	Fail	No mature or star reads detected	3	0	0	0	0	2	0
mmu-mir-8105	AGGCGACUGGCGAGACCCGAAG	22	53	74	CGGGGCUCGCCAGCCGACUCC	21	23	44	UGCUUGAACCUGGGUCGAAGAAUCGGGGCUCGCCAGCCGACUCCUAAAGCGGAGGCGACUGGCGAGACCCGAAGAUCAGAGGGAGGAGA	89	Fail	No mature or star reads detected	3	0	1	0	1	2	100
mmu-mir-8106	UGACUCUGUACAUGGCAUUUAU	22	78	99	AAUCCCAUGUGCAGAGUCACU	21	44	65	GAAGACAGUCUUGUUGGAAAAGCAGCUUUACAAAGUGAAACAUAAAUCCCAUGUGCAGAGUCACUGAGUAGCUGAGGUGACUCUGUACAUGGCAUUUAUGUUUUACAUUUCUGUGAUUUCUCAUCGAGCAGCUGAGGUG	139	Fail	No mature or star reads detected	1	0	0	0	0	2	0
mmu-mir-8118	GACAAACAUGACUAUGCUGACA	22	73	94	CGGCAUAGUCAUGUUUGUGCU	21	30	51	ACAAGCUAAAACAAGUCCCCAUUCCUGUGUCGGCAUAGUCAUGUUUGUGCUUUGAUAAACAACAGGGAGUAGGACAAACAUGACUAUGCUGACACUAGAAUGCUUGCAGGGACCAGAGGAAAGCAUCAG	129	Fail	No mature or star reads detected	0	0	0	0	0	2	0
mmu-mir-9b-2	UUCGGUUAUCUAGCUUUAUGA	21	1	21	AUACAGCUAGAUAACCAAAGA	21	36	56	UUCGGUUAUCUAGCUUUAUGAAGACCAAUACACUCAUACAGCUAGAUAACCAAAGA	56	Fail	No mature or star reads detected	3	0	0	0	0	2	0
mmu-mir-9b-1	UUCGGUUAUCUAGCUUUAUGA	21	1	21	AUACAGCUAGAUAACCAAAGA	21	38	58	UUCGGUUAUCUAGCUUUAUGAAGACUCCACACCACUCAUACAGCUAGAUAACCAAAGA	58	Fail	No mature or star reads detected	3	0	0	0	0	2	0
mmu-mir-9b-3	UUCGGUUAUCUAGCUUUAUGA	21	1	21	AUACAGCUAGAUAACCAAAGA	21	38	58	UUCGGUUAUCUAGCUUUAUGACGGCUCUGUGGCACUCAUACAGCUAGAUAACCAAAGA	58	Fail	No mature or star reads detected	3	0	0	0	0	2	0
mmu-mir-192	CUGACCUAUGAAUUGACAGCC	21	14	34	CUGCCAAUUCCAUAGGUCACAG	22	57	78	CGUGCACAGGGCUCUGACCUAUGAAUUGACAGCCAGUACUCUUUUCUCUCCUCUGGCUGCCAAUUCCAUAGGUCACAGGUAUGUUCACC	89	Fail	Precision less than 75%	1	0	72363	29	105720	2	68.48
mmu-mir-1a-1	ACAUACUUCUUUAUAUGCCCAUA	23	10	32	UGGAAUGUAAAGAAGUAUGUAU	22	49	70	GCUUGGGACACAUACUUCUUUAUAUGCCCAUAUGAACCUGCUAAGCUAUGGAAUGUAAAGAAGUAUGUAUUUCAGGC	77	Fail	No mature or star reads detected	2	0	0	4909	5165	2	95.04
mmu-mir-149	UCUGGCUCCGUGUCUUCACUCCC	23	4	26	GAGGGAGGGACGGGGGCGGUGC	22	44	65	GGCUCUGGCUCCGUGUCUUCACUCCCGUGUUUGUCCGAGGAGGGAGGGAGGGACGGGGGCGGUGCU	66	Fail	No mature or star reads detected	3	0	80	0	80	2	100
mmu-mir-154	UAGGUUAUCCGUGUUGCCUUCG	22	6	27	AAUCAUACACGGUUGACCUAUU	22	42	63	GAAGAUAGGUUAUCCGUGUUGCCUUCGCUUUAUUCGUGACGAAUCAUACACGGUUGACCUAUUUUU	66	Fail	No mature or star reads detected	5	0	6	0	6	2	100
mmu-mir-184	CCUUAUCACUUUUCCAGCCAGC	22	6	27	UGGACGGAGAACUGAUAAGGGU	22	45	66	CCUUUCCUUAUCACUUUUCCAGCCAGCUUUGUGACUCUAAGUGUUGGACGGAGAACUGAUAAGGGUAGG	69	Fail	No mature or star reads detected	3	0	0	46	46	2	100
mmu-mir-202	UUCCUAUGCAUAUACUUCUUU	21	9	29	AGAGGUAUAGCGCAUGGGAAGA	22	45	66	GUUCCUUUUUCCUAUGCAUAUACUUCUUUGUGGAUCUGGUCUAAAGAGGUAUAGCGCAUGGGAAGAUGGAGC	72	Fail	No mature or star reads detected	1	0	0	0	0	2	0
mmu-mir-206	ACAUGCUUCUUUAUAUCCUCAUA	23	8	30	UGGAAUGUAAGGAAGUGUGUGG	22	46	67	CCAGGCCACAUGCUUCUUUAUAUCCUCAUAGAUAUCUCAGCACUAUGGAAUGUAAGGAAGUGUGUGGUUUUGG	73	Fail	No mature or star reads detected	2	0	0	0	0	2	0
mmu-mir-294	ACUCAAAAUGGAGGCCCUAUCU	22	15	36	AAAGUGCUUCCCUUUUGUGUGU	22	51	72	UUCCAUAUAGCCAUACUCAAAAUGGAGGCCCUAUCUAAGCUUUUAAGUGGAAAGUGCUUCCCUUUUGUGUGUUGCCAUGUGGAG	84	Fail	No mature or star reads detected	4	0	0	1	1	2	100
mmu-mir-196a-1	UAGGUAGUUUCAUGUUGUUGGG	22	24	45	CAACGACAUCAAACCACCUGAU	22	62	83	UGAGCCGGGACUGUUGAGUGAAGUAGGUAGUUUCAUGUUGUUGGGCCUGGCUUUCUGAACACAACGACAUCAAACCACCUGAUUCAUGGCAGUUACUGCUUC	102	Fail	No mature or star reads detected	2	0	0	0	0	2	0
mmu-mir-26a-1	UUCAAGUAAUCCAGGAUAGGCU	22	16	37	CCUAUUCUUGGUUACUUGCACG	22	55	76	AAGGCCGUGGCCUCGUUCAAGUAAUCCAGGAUAGGCUGUGCAGGUCCCAAGGGGCCUAUUCUUGGUUACUUGCACGGGGACGCGGGCCUG	90	Fail	No mature or star reads detected	2	0	1318003	0	1318127	2	99.99
mmu-mir-96	UUUGGCACUAGCACAUUUUUGCU	23	24	46	CAAUCAUGUGUAGUGCCAAUAU	22	66	87	CCAGUACCAUCUGCUUGGCCGAUUUUGGCACUAGCACAUUUUUGCUUGUGUCUCUCCGCUGUGAGCAAUCAUGUGUAGUGCCAAUAUGGGAAAAGCGGGCUGCUGC	106	Fail	No mature or star reads detected	3	0	732	0	732	2	100
mmu-mir-346	UGUCUGCCCGAGUGCCUGCCUCU	23	16	38	AGGCAGGGGCUGGGCCUGCAGC	22	54	75	UCUGUGUUGGGCGUCUGUCUGCCCGAGUGCCUGCCUCUCUGUUGCUCUGAAGGAGGCAGGGGCUGGGCCUGCAGCUGCCUGGGCAGAGCUGCUCCUUC	98	Fail	No mature or star reads detected	4	0	0	0	0	2	0
mmu-mir-135b	UAUGGCUUUUCAUUCCUAUGUGA	23	16	38	AUGUAGGGCUAAAAGCCAUGGG	22	55	76	CGCUCUGCUGUGGCCUAUGGCUUUUCAUUCCUAUGUGAUUGCUGCUCCGAACUCAUGUAGGGCUAAAAGCCAUGGGCUACAGUGAGGGGCAAGCUCC	97	Fail	No mature or star reads detected	3	0	2	0	2	2	100
mmu-mir-1a-2	ACAUACUUCUUUAUGUACCCAUA	23	8	30	UGGAAUGUAAAGAAGUAUGUAU	22	47	68	UCAGAGCACAUACUUCUUUAUGUACCCAUAUGAACAUUCAGUGCUAUGGAAUGUAAAGAAGUAUGUAUUUUG	72	Fail	No mature or star reads detected	2	0	0	4909	5188	2	94.62
mmu-mir-320	GCCUUCUCUUCCCGGUUCUUCC	22	16	37	AAAAGCUGGGUUGAGAGGGCGA	22	48	69	GCCUCGCCGCCCUCCGCCUUCUCUUCCCGGUUCUUCCCGGAGUCGGGAAAAGCUGGGUUGAGAGGGCGAAAAAGGAUGUGGG	82	Fail	No mature or star reads detected	3	0	0	395	473	2	83.51
mmu-mir-9-3	UCUUUGGUUAUCUAGCUGUAUGA	23	16	38	AUAAAGCUAGAUAACCGAAAGU	22	55	76	GGAGGCCCGUUUCUCUCUUUGGUUAUCUAGCUGUAUGAGUGCCACAGAGCCGUCAUAAAGCUAGAUAACCGAAAGUAGAAAUGACUCUCA	90	Fail	No mature or star reads detected	2	0	14	0	14	2	100
mmu-mir-377	AGAGGUUGCCCUUGGUGAAUUC	22	6	27	AUCACACAAAGGCAACUUUUGU	22	44	65	UGAGCAGAGGUUGCCCUUGGUGAAUUCGCUUUAUUGAUGUUGAAUCACACAAAGGCAACUUUUGUUUG	68	Fail	No mature or star reads detected	2	0	0	4	6	2	66.67
mmu-mir-381	AGCGAGGUUGCCCUUUGUAUAUU	23	8	30	UAUACAAGGGCAAGCUCUCUGU	22	49	70	UACUUAAAGCGAGGUUGCCCUUUGUAUAUUCGGUUUAUUGACAUGGAAUAUACAAGGGCAAGCUCUCUGUGAGUA	75	Fail	No mature or star reads detected	3	0	0	79	79	2	100
mmu-mir-133b	GCUGGUCAAACGGAACCAAGUC	22	29	50	UUUGGUCCCCUUCAACCAGCUA	22	66	87	CCUCCAAAGGGAGUGGCCCCCUGCUCUGGCUGGUCAAACGGAACCAAGUCCGUCUUCCUGAGAGGUUUGGUCCCCUUCAACCAGCUACAGCAGGGCUGGCAAAGCUCAAUAUUUGGAGA	119	Fail	No mature or star reads detected	4	0	0	27	27	2	100
mmu-mir-181b-2	AACAUUCAUUGCUGUCGGUGGGUU	24	16	39	CUCACUGAUCAAUGAAUGCAAA	22	54	75	UUGAUGGCUGCACUCAACAUUCAUUGCUGUCGGUGGGUUUGAAUGUCAACCAACUCACUGAUCAAUGAAUGCAAACUGCGGGCCAAAAA	89	Fail	No mature or star reads detected	3	0	6829	0	6830	2	99.99
mmu-mir-384	UGUAAACAAUUCCUAGGCAAUGU	23	16	38	AUUCCUAGAAAUUGUUCACAAU	22	57	78	UGUUAAAUCAGGAAUUGUAAACAAUUCCUAGGCAAUGUGUAUAAUGUUGGUAAGUCAUUCCUAGAAAUUGUUCACAAUGCCUGUAACA	88	Fail	No mature or star reads detected	3	0	3	0	3	2	100
mmu-mir-433	UACGGUGAGCCUGUCAUUAUUC	22	15	36	AUCAUGAUGGGCUCCUCGGUGU	22	67	88	UGCCCGGGGAGAAGUACGGUGAGCCUGUCAUUAUUCAGAGAGGCUAGAUCCUCUGUGUUGAGAAGGAUCAUGAUGGGCUCCUCGGUGUUCUCCAGGUAGCGGCACCACACCAUGAAGGCAGCCC	124	Fail	No mature or star reads detected	3	0	0	5	5	2	100
mmu-mir-429	GUCUUACCAGACAUGGUUAGA	21	14	34	UAAUACUGUCUGGUAAUGCCGU	22	51	72	CCUGCUGAUGGAUGUCUUACCAGACAUGGUUAGAUCUGGAUGCAUCUGUCUAAUACUGUCUGGUAAUGCCGUCCAUCCACGGC	83	Fail	No mature or star reads detected	3	0	0	2028	2030	2	99.9
mmu-mir-450a-2	UUUUGCGAUGUGUUCCUAAUAU	22	8	29	AUUGGGGAUGCUUUGCAUUCAU	22	43	64	GAACUAUUUUUGCGAUGUGUUCCUAAUAUGUACUAUGAGUAUAUUGGGGAUGCUUUGCAUUCAUGGUUC	69	Fail	No mature or star reads detected	5	0	402	0	407	2	98.77
mmu-mir-302c	GCUUUAACAUGGGGUUACCUGC	22	6	27	AAGUGCUUCCAUGUUUCAGUGG	22	44	65	CCUCUGCUUUAACAUGGGGUUACCUGCUGUGUUAAACAAAAGCAAGUGCUUCCAUGUUUCAGUGGGGG	68	Fail	No mature or star reads detected	4	0	0	0	0	2	0
mmu-mir-216b	AAAUCUCUGCAGGCAAAUGUGA	22	14	35	ACACUUACCUGUAGAGAUUCUU	22	54	75	UUGGCAGACUGGGAAAUCUCUGCAGGCAAAUGUGAUGUCACUGAAGAAACCACACACUUACCUGUAGAGAUUCUUCAGUCUGACAA	86	Fail	No mature or star reads detected	2	0	0	0	0	2	0
mmu-mir-3099	CCAGCUUCCUUCCAGCCCUUG	21	14	34	UAGGCUAGAGAGAGGUUGGGGA	22	52	73	AUCGAUCCCCAUCCCAGCUUCCUUCCAGCCCUUGAUGUUUUAGUACGCACAUAGGCUAGAGAGAGGUUGGGGAUGGGGAAAGAU	84	Fail	No mature or star reads detected	4	0	0	0	0	2	0
mmu-mir-344d-2	AGUCUGGUUGCUGGCUAUAUUCCA	24	11	34	GAUAUAACCACUGCCAGACUGA	22	52	73	AGAUUUCAUUAGUCUGGUUGCUGGCUAUAUUCCAGGACUUAUCUGGUCCUGGAUAUAACCACUGCCAGACUGAAUGGUGC	80	Fail	No mature or star reads detected	4	0	0	6	6	2	100
mmu-mir-680-3	GGGCAUCUGCUGACAUGGGGG	21	29	49	CUAGGCAGCAGGUACUCUUCAU	22	62	84	GGGGGAUUUAACAAAGAACAAAAAAGGUGGGCAUCUGCUGACAUGGGGGCAGAAGUCAGGCUCUAGGCAGCAGGUACUCUUCAUCUU	87	Fail	No mature or star reads detected	3	0	0	0	0	2	0
mmu-mir-669a-3	AGUUGUGUGUGCAUGUUCAUGUCU	24	28	51	CAUAACAUACACACACAUGUAU	22	64	86	UUCCUCCAUGUAUGUGCAUGUGUGUAUAGUUGUGUGUGCAUGUUCAUGUCUAUAUUUGAAUAUACAUAACAUACACACACAUGUAUAAACGCAAGCACACAUACACAGA	109	Fail	No mature or star reads detected	4	0	24	0	24	2	100
mmu-mir-743a	UAUUCAGAUUGGUGCCUGUCAU	22	4	25	GAAAGACACCAAGCUGAGUAGA	22	38	59	CUGUAUUCAGAUUGGUGCCUGUCAUGUUUAUAAGAAUGAAAGACACCAAGCUGAGUAGAGUA	62	Fail	No mature or star reads detected	3	0	0	0	0	2	0
mmu-mir-465b-1	UAUUUAGAAUGGUGCUGAUCUG	22	11	32	GAUCAGGGCCUUUCUAAGUAGA	22	48	69	UGCAAUGCCCUAUUUAGAAUGGUGCUGAUCUGAUGAAAUAAAAAAUUGAUCAGGGCCUUUCUAAGUAGAGUAAGGCUUA	79	Fail	No mature or star reads detected	2	0	0	1	1	2	100
mmu-mir-465b-2	UAUUUAGAAUGGUGCUGAUCUG	22	11	32	GAUCAGGGCCUUUCUAAGUAGA	22	48	69	UGCAAUGCCCUAUUUAGAAUGGUGCUGAUCUGAUGAAAUAAAAAAUUGAUCAGGGCCUUUCUAAGUAGAGUAAGGCUUA	79	Fail	No mature or star reads detected	2	0	0	1	1	2	100
mmu-mir-465c-1	UAUUUAGAAUGGCGCUGAUCUG	22	11	32	GAUCAGGGCCUUUCUAAGUAGA	22	50	71	UGCAAUGCCCUAUUUAGAAUGGCGCUGAUCUGAUGAAUAAAAAAAAAAUGAUCAGGGCCUUUCUAAGUAGAGUAAGGCUUA	81	Fail	No mature or star reads detected	2	0	0	1	1	2	100
mmu-mir-465c-2	UAUUUAGAAUGGCGCUGAUCUG	22	11	32	GAUCAGGGCCUUUCUAAGUAGA	22	50	71	UGCAAUGCCCUAUUUAGAAUGGCGCUGAUCUGAUGAAUAAAAAAAAAAUGAUCAGGGCCUUUCUAAGUAGAGUAAGGCUUA	81	Fail	No mature or star reads detected	2	0	0	1	1	2	100
mmu-mir-878	UAUCUAGUUGGAUGUCAAGACA	22	11	32	GCAUGACACCACACUGGGUAGA	22	47	68	UGCAAUGCUUUAUCUAGUUGGAUGUCAAGACACGUGAAACUUAAGUGCAUGACACCACACUGGGUAGAGGAGGGCUCA	78	Fail	No mature or star reads detected	3	0	0	0	0	2	0
mmu-mir-208b	AAGCUUUUUGCUCGCGUUAUGU	22	11	32	AUAAGACGAACAAAAGGUUUGU	22	46	67	CCUCUCAGGGAAGCUUUUUGCUCGCGUUAUGUUUCUCAUCCGAAUAUAAGACGAACAAAAGGUUUGUCUGAGGGCUG	77	Fail	No mature or star reads detected	3	0	0	298	298	2	100
mmu-mir-544	UCUUGUUAAAAAGCAGAGUCU	21	11	31	AUUCUGCAUUUUUAGCAAGCUC	22	47	68	CACCUAGGGAUCUUGUUAAAAAGCAGAGUCUGAUUGAGGGGCCAAGAUUCUGCAUUUUUAGCAAGCUCUCAAGUGAUG	78	Fail	No mature or star reads detected	0	0	0	0	0	2	0
mmu-mir-669g	UGCAUUGUAUGUGUUGACAUGAU	23	21	43	AUAACAUAAACACACGUGUAUC	22	47	69	CAUGUGUGCUUACUUGUAUGUGCAUUGUAUGUGUUGACAUGAUAUACAUAACAUAAACACACGUGUAUCUGCAAGCACACACACACAGGAAAAAUUGCAUUCAUUUAUACGUUUGAAUGAUAU	123	Fail	No mature or star reads detected	4	0	0	0	0	2	0
mmu-mir-1187	UAUGUGUGUGUGUAUGUGUGUAA	23	80	102	CACACACACACACACACAUAUA	22	51	73	UCAUAUAGUAUUAAACCGAACUGUUUUCCUUAUAGACACAAUUUAUUUUUACACACACACACACACACAUAUAUAUAUAUAUGUGUGUGUGUAUGUGUGUAAAUAACAAUGUUAAAAUAGUA	122	Fail	No mature or star reads detected	1	0	0	0	1	2	0
mmu-mir-466j	UGUGUGCAUGUGCAUGUGUGUAA	23	80	102	CAUGUGUGUAUGUGUGCACAUU	22	31	53	GUGUGUGUGUGUGUGCAUUCGUGUGUUUGUGCAUGUGUGUAUGUGUGCACAUUUAUGUGUGUGCAUGUGUAUGUAUGUGUGUGUGCAUGUGCAUGUGUGUAAUUGUGUAUAUAUGUGCAUAC	122	Fail	No mature or star reads detected	0	0	0	0	0	2	0
mmu-mir-1191a	CAGUCUUACUAUGUAGCCCUA	21	80	100	GGCUACAUAGUGAGAACCUGCC	22	42	64	UGGAACCAGCCUGGUCUACAUAGCAACAUCUAAGCCAGCCAGGGCUACAUAGUGAGAACCUGCCUCAAAAGCAAAACAGCAGUCUUACUAUGUAGCCCUAGAUGGCCUAGAACUCCCUAU	120	Fail	No mature or star reads detected	0	0	1	0	1	2	100
mmu-mir-1194	GAAUGAGUAACUGCUAGAUCCU	22	80	101	AGUCUAGCUCUUGCUCCUUUGC	22	42	64	ACACCUUCUGCUGGAGACAAUAUAAGGACAUUGGAAGAAGGGAGUCUAGCUCUUGCUCCUUUGCCUGCUUGCUGCGUGAGAAUGAGUAACUGCUAGAUCCUUGGACUUCCAUUCACAGCUG	121	Fail	No mature or star reads detected	3	0	0	0	2	2	0
mmu-mir-1900	GGCCGCCCUCUCUGGUCCUUCA	22	47	68	AGCUAGAAGAGGGCGGAGCCUG	22	11	33	GAAGCGUGGGAAGCUAGAAGAGGGCGGAGCCUGGAGGGGACACCCGGGCCGCCCUCUCUGGUCCUUCAAUUCCGCCCC	78	Fail	No mature or star reads detected	2	0	0	0	0	2	0
mmu-mir-1929	UUCUAGGACUUUAUAGAGCAGAG	23	17	39	CAGCUCAUGGAGACCUAGGUGG	22	59	80	UUAGAACUGGGAGGUCUUCUAGGACUUUAUAGAGCAGAGGUUUGCAGCCUGUGACACUCAGCUCAUGGAGACCUAGGUGGCCUUGGGUUCUGA	93	Fail	No mature or star reads detected	3	0	0	0	0	2	0
mmu-mir-1930	ACCUCCAUAGUACCUGCAGCGU	22	13	34	GGUGCAGUUACUGUGGCUGUGG	22	51	72	AUGCCCACGGUCACCUCCAUAGUACCUGCAGCGUGCUUGACUUUCUCUAUGGUGCAGUUACUGUGGCUGUGGCUGUGUUCGUGC	84	Fail	No mature or star reads detected	4	0	0	0	0	2	0
mmu-mir-1934	UCUGGUCCCCUGCUUCGUCCUCU	23	13	35	AGGAUGACGGUGGGGCUGGUGA	22	50	71	CUGGGCCUUCUUUCUGGUCCCCUGCUUCGUCCUCUGUCCAGAUGUUAAGAGGAUGACGGUGGGGCUGGUGAGAUGGCUCAGCG	83	Fail	No mature or star reads detected	2	0	5	0	5	2	100
mmu-mir-1947	AGGACGAGCUAGCUGAGUGCUG	22	15	36	GCACUGAGCUAGCUCUCCCUCC	22	51	72	GAACAAGGUGGUGGAGGACGAGCUAGCUGAGUGCUGCAGACACUCUAAGAGCACUGAGCUAGCUCUCCCUCCAUGCCCUGCUCAA	85	Fail	No mature or star reads detected	3	0	83	0	83	2	100
mmu-mir-669l	AGUUGUGUGUGCAUGUAUAUGU	22	19	40	AUAUACAUACACACCCAUAUAU	22	57	78	GUUUGUGCAUGUGCGUAUAGUUGUGUGUGCAUGUAUAUGUGUGUAUAUGAAUAUACAUAUACAUACACACCCAUAUAUACACGCAUUCAUAUGAACAC	98	Fail	No mature or star reads detected	4	0	4	0	4	2	100
mmu-mir-1962	AGAGGCUGGCACUGGGACACAU	22	73	94	GGUCCCAUCUGUCUGCCUCUCU	22	32	54	UGUGGCAUUUGCAAACUAUGUAGUCAGUCAGUGGUCCCAUCUGUCUGCCUCUCUCUCGUUCAGUUUCCAUGGAGAGGCUGGCACUGGGACACAUGACUGAUGGUAUGCUCCCCGCUGCAGU	121	Fail	No mature or star reads detected	4	0	0	0	0	2	0
mmu-mir-1964	AGCUGGAGCACAAAAGCCGGUG	22	12	33	CCGACUUCUGGGCUCCGGCUUU	22	51	72	CUUUCUUGCGAAGCUGGAGCACAAAAGCCGGUGCCGGUGUGAUGCCUACACCGACUUCUGGGCUCCGGCUUUGGAAGGAAGGA	83	Fail	No mature or star reads detected	3	0	0	56	56	2	100
mmu-mir-3064	UCUGGCUGUUGUGGUGUGCAAA	22	3	24	UGCCACACUGCAACACCUUACA	22	44	65	GGUCUGGCUGUUGUGGUGUGCAAAACUCCGUACAUUGCUAUUUUGCCACACUGCAACACCUUACAGA	67	Fail	No mature or star reads detected	3	0	0	0	0	2	0
mmu-mir-3073a	GUGGUCACAGUUGGCGCCAGCC	22	15	36	UUGAUGUCCACUGUGACCAUAG	22	53	74	GCUGUUCCUGCCCAGUGGUCACAGUUGGCGCCAGCCCUAGAGUCUAGAUGGGUUGAUGUCCACUGUGACCAUAGUGCAGGCCAGC	85	Fail	No mature or star reads detected	2	0	0	0	0	2	0
mmu-mir-3093	CGCACCCCGCGGAGCUCACACU	22	16	37	UGUGGACACCGUGGGAGGUUGG	22	56	77	CGAGCUCGGCUCUGCCGCACCCCGCGGAGCUCACACUCGACCUUCCAGAGAAGGGUGUGGACACCGUGGGAGGUUGGGGAGGCCUCG	87	Fail	No mature or star reads detected	4	0	0	0	0	2	0
mmu-mir-3097	CACAGGUGGGAAGUGUGUGUCCA	23	2	24	CUCAGACCUUUCUACCUGUCAG	22	46	67	ACACAGGUGGGAAGUGUGUGUCCAGUGGGUGUGUCUACAGAUCUGCUCAGACCUUUCUACCUGUCAG	67	Fail	No mature or star reads detected	4	0	0	0	0	2	0
mmu-mir-344b	AGUCAGGCUCCUGGCUAAAGUUC	23	4	26	CAUUUAGCCAAAGCCUGACUGU	22	39	60	AUCAGUCAGGCUCCUGGCUAAAGUUCAGCUUUCAGCUGCAUUUAGCCAAAGCCUGACUGUAAG	63	Fail	No mature or star reads detected	4	0	0	0	0	2	0
mmu-mir-3105	AGAGCAAGCCCGUAAGCAGCGU	22	14	35	ACUGCUUAUGAGCUUGCACUCC	22	51	72	GAGCAGGCUCUGGAGAGCAAGCCCGUAAGCAGCGUAAGUUACUGAGGAACACUGCUUAUGAGCUUGCACUCCAUAGCCUCUGCUU	85	Fail	No mature or star reads detected	3	0	0	17	23	2	73.91
mmu-mir-5103	UCAUCCGGGAUCCCCUGAGG	20	51	70	UUGGGGACCCUAGGAUCUGGGC	22	13	35	CUUCUGGUGGUCUUUGGGGACCCUAGGAUCUGGGCAUAACAUUUGGGGGCUCAUCCGGGAUCCCCUGAGGCCCCCAGGA	79	Fail	No mature or star reads detected	2	0	0	0	0	2	0
mmu-mir-5128	CAAUUGGGGCUGGCGAGAUGGCU	23	51	73	GGUCUUUCUAGCUCCUGUUUUA	22	13	35	UCUUAAUUACUGAGGUCUUUCUAGCUCCUGUUUUACUAAUUUAAAAAGUGCAAUUGGGGCUGGCGAGAUGGCUUAGUGGUUAAG	84	Fail	No mature or star reads detected	4	0	2	0	2	2	100
mmu-mir-5615-1	CUUGGUUGUUUUCUGAGACAGA	22	1	22	UGUCUCAGAAAACAACCAAGGA	22	39	60	CUUGGUUGUUUUCUGAGACAGAAAAGAGUCUCAUUUUCUGUCUCAGAAAACAACCAAGGA	60	Fail	No mature or star reads detected	0	0	2	0	2	2	100
mmu-mir-5615-2	CUUGGUUGUUUUCUGAGACAGA	22	1	22	UGUCUCAGAAAACAACCAAGGA	22	39	60	CUUGGUUGUUUUCUGAGACAGAAAAUGAGACUCUUUUCUGUCUCAGAAAACAACCAAGGA	60	Fail	No mature or star reads detected	0	0	2	0	2	2	100
mmu-mir-5626	GCCCCAUCGAUUAACUGCUUCC	22	1	22	CAGCAGUUGAGUGAUGUGACAC	22	39	60	GCCCCAUCGAUUAACUGCUUCCUGUUCUCAUGACCCGGCAGCAGUUGAGUGAUGUGACAC	60	Fail	No mature or star reads detected	5	1	0	1	1	2	100
mmu-mir-6363	UGUAGACUGGACUGUCCUCAAA	22	73	94	CGAGAUAAAAUUCCUCUACGUG	22	23	45	CAGGCUUUACUUUUUCAAUCUUUCGAGAUAAAAUUCCUCUACGUGGUCCUGUGAUUGUCCUCUGACGCACUCUGUAGACUGGACUGUCCUCAAAAUUGGAGAACUACCUGCCUC	114	Fail	No mature or star reads detected	4	0	0	0	0	2	0
mmu-mir-6368	CUGGGAAGCAGUGGAGGGGAG	21	58	78	UUCACUCUGUUAUUUCCUAGAC	22	19	41	GAGGAAUGUCCAGCACGUCUUCACUCUGUUAUUUCCUAGACAGGGCAUGAACCUCCUCUGGGAAGCAGUGGAGGGGAGCAGCUGGCAGCUCCU	93	Fail	No mature or star reads detected	3	0	0	0	0	2	0
mmu-mir-6369	UGGCUCAGUUCAGUGUUGGUGAG	23	9	31	AUGUAGCAGAGGAUAGCCUAGU	22	78	100	AGGUCAGUUGGCUCAGUUCAGUGUUGGUGAGUGUCUAGACACAGGUUAAAAAUAGCAGAUUCGUGUCUCUAGUUGCAUAUGUAGCAGAGGAUAGCCUAGUUGGCCA	106	Fail	No mature or star reads detected	4	0	0	0	0	2	0
mmu-mir-6408	CACAUGGGCUUGCAUGGGAUGGUC	24	55	78	AUUCUGUUCAAGCUCAGCUACA	22	16	38	AGGCACAGGGAGGGACAUUCUGUUCAAGCUCAGCUACAGCAGGGAUGCUAUGGCCACAUGGGCUUGCAUGGGAUGGUCCUUUGUCGGGCUG	91	Fail	No mature or star reads detected	5	0	0	0	0	2	0
mmu-mir-6909	CAGGGGGGCUGGAAUGGGCACU	22	6	27	UGCCUUCCCCGGCCUCCCACAG	22	41	62	GAUAACAGGGGGGCUGGAAUGGGCACUGCGGAGAACCAUGUGCCUUCCCCGGCCUCCCACAG	62	Fail	No mature or star reads detected	4	0	0	0	0	2	0
mmu-mir-7029	UCUGGACGCUCGGCUGCCAGCGC	23	6	28	UGUGGCUCUGUGUGUCCAGAUC	22	36	57	GUAAGUCUGGACGCUCGGCUGCCAGCGCCCUGAGCUGUGGCUCUGUGUGUCCAGAUCAGCU	61	Fail	No mature or star reads detected	5	0	0	0	0	2	0
mmu-mir-7225	ACGUAGACUGUGUAGAAGCC	20	1	20	CUUCUAGACAGCCUCUGCAGCA	22	33	54	ACGUAGACUGUGUAGAAGCCCUCUUGGCACUGCUUCUAGACAGCCUCUGCAGCA	54	Fail	No mature or star reads detected	2	0	0	0	0	2	0
mmu-mir-7236	CCUAAAACUGUGUGGUCCAAUGCC	24	1	24	UUGGACCGCACAGAUUUAGACC	22	39	60	CCUAAAACUGUGUGGUCCAAUGCCAUUUAACUACCAGGUUGGACCGCACAGAUUUAGACC	60	Fail	No mature or star reads detected	3	0	0	4	4	2	100
mmu-mir-7237	AUGGUAGCUUGUGACAGGACUGGC	24	1	24	CAUCCUGUUGAGCUUACCGAGC	22	42	63	AUGGUAGCUUGUGACAGGACUGGCCCUUGGGAGAGCAAAGCCAUCCUGUUGAGCUUACCGAGC	63	Fail	No mature or star reads detected	4	0	0	0	0	2	0
mmu-mir-7656	UGUGGGAUCAGAUAGCCUGUUA	22	1	22	ACAGGCUGUCUGAUCCCACGGU	22	41	62	UGUGGGAUCAGAUAGCCUGUUAGUGUUAUCCUACACUGGUACAGGCUGUCUGAUCCCACGGU	62	Fail	No mature or star reads detected	0	0	1	0	1	2	100
mmu-mir-3620	CUGUGGGCUGGGCUGGGAAGCA	22	1	22	CUGCUCAGCCCCGCCCACCCCA	22	40	61	CUGUGGGCUGGGCUGGGAAGCAGCUUUCAUCCCAGCCUCCUGCUCAGCCCCGCCCACCCCA	61	Fail	No mature or star reads detected	3	0	0	0	0	2	0
mmu-mir-8120	UGUGCCUUGCAACUUCCGAGCC	22	41	62	CGGCUAAGGAGCAGGGCACCCC	22	76	98	CCGUCCUCCCUGCCUGUUCUGUCCUUGUCGCCGACUUGCGUGUGCCUUGCAACUUCCGAGCCGGAAACUUCCUGGCCGGCUAAGGAGCAGGGCACCCCCUCCGGCUAGAGAAGGCGUCCGGAAUAGGAUUCCUCCGCGG	139	Fail	No mature or star reads detected	3	0	1	0	1	2	100
mmu-mir-9769	AGGCACAGAAUUAGGCCCGACC	22	12	33	UAGGGUCUGUUCUGUGUCCUCC	22	44	65	GGCUGAGUCAGAGGCACAGAAUUAGGCCCGACCUACUCUGGGGUAGGGUCUGUUCUGUGUCCUCCUGACUGCCUGGC	77	Fail	No mature or star reads detected	2	0	0	0	0	2	0
mmu-mir-1911	UGAGUACAGCCAUGUCUGUUGGG	23	14	36	CACCAGGCAUUGUGGUCUCUGC	22	51	72	GCUGGGCAUCUGUUGAGUACAGCCAUGUCUGUUGGGCAUCUACAGUCUUCCACCAGGCAUUGUGGUCUCUGCUGACUCUCUGU	83	Fail	No mature or star reads detected	4	0	0	0	0	2	0
mmu-mir-12194	UCUGUGGGUCUGUUUGUCCGUC	22	35	56	GGAGACACAGUCCUUGCAGGCA	22	1	23	AGGAGACACAGUCCUUGCAGGCAGUUCCAGCACGUCUGUGGGUCUGUUUGUCCGUC	56	Fail	No mature or star reads detected	4	0	2	0	2	2	100
mmu-mir-1970c	UGUGUCACUGGGGUUAUGCUUUG	23	1	23	AAGCCGGGCCUAGUGACUCUCU	22	39	60	UGUGUCACUGGGGUUAUGCUUUGAGGUUUCUAACUCUCAAGCCGGGCCUAGUGACUCUCU	60	Fail	No mature or star reads detected	4	0	0	0	0	2	0
mmu-mir-207	GCUUCUCCUGGCUCUCCUCCCUC	23	52	74	GUGAGGGGCUGCGGGAGGAGCCG	23	9	32	AAGGCAGGGGUGAGGGGCUGCGGGAGGAGCCGGGCGGAGGCUGCGGCUUGCGCUUCUCCUGGCUCUCCUCCCUCUCUUU	79	Fail	No mature or star reads detected	3	0	0	0	0	2	0
mmu-mir-297a-2	AUGUAUGUGUGCAUGUGCAUGU	22	11	32	CGCACAUACCCAUACAAGCAUGC	23	57	80	CUGUGUGUAUAUGUAUGUGUGCAUGUGCAUGUGUGUAUAUGAGUAUACAUAUACAUACGCACAUACCCAUACAAGCAUGCACACAAACCC	90	Fail	No mature or star reads detected	4	0	0	0	1	2	0
mmu-mir-19b-2	AGUUUUGCAGAUUUGCAGUUCAGC	24	11	34	UGUGCAAAUCCAUGCAAAACUGA	23	54	76	ACUUACGAUUAGUUUUGCAGAUUUGCAGUUCAGCGUAUAUGUGAAUAUAUGGCUGUGCAAAUCCAUGCAAAACUGAUUGUGGGA	84	Fail	No mature or star reads detected	3	0	0	844	847	2	99.65
mmu-mir-19b-1	AGUUUUGCAGGUUUGCAUCCAGC	23	16	38	UGUGCAAAUCCAUGCAAAACUGA	23	54	76	CACUGGUCUAUGGUUAGUUUUGCAGGUUUGCAUCCAGCUGUAUAAUAUUCUGCUGUGCAAAUCCAUGCAAAACUGACUGUGGUGGUG	87	Fail	No mature or star reads detected	2	0	0	839	841	2	99.76
mmu-mir-489	UGUCAUAUGUGUGAUGACACUUUCU	25	23	47	AAUGACACCACAUAUAUGGCAGC	23	60	82	ACUGCUGCAGUGGCAGCUUGGUUGUCAUAUGUGUGAUGACACUUUCUAAAGUCUUCCAGAAUGACACCACAUAUAUGGCAGCUAAACUGUUACAUGGAACAACAAGU	107	Fail	No mature or star reads detected	4	0	0	9	9	2	100
mmu-mir-302d	ACUUUAACAUGGAGGCACUUGCU	23	6	28	UAAGUGCUUCCAUGUUUGAGUGU	23	42	64	CCUUUACUUUAACAUGGAGGCACUUGCUGUGCAUUUAAAAAUAAGUGCUUCCAUGUUUGAGUGUGG	66	Fail	No mature or star reads detected	1	0	0	0	0	2	0
mmu-mir-703	AAAACCUUCAGAAGGAAAGAA	21	29	49	UUUUUUGUGUGUGGCAGUUUUAA	23	64	87	AGACUGGUUAAUGAUAACAAUGCAUCAUAAAACCUUCAGAAGGAAAGAAUGUUGUGGACCAUUUUUUUUUGUGUGUGGCAGUUUUAAGUUAUUAGUUUUCAAAAUCAGU	109	Fail	No mature or star reads detected	2	0	0	0	0	2	0
mmu-mir-741	UACGUAGAUUGGUACCUAUCAUG	23	7	29	UGAGAGAUGCCAUUCUAUGUAGA	23	45	67	UUGAUCUACGUAGAUUGGUACCUAUCAUGUAAAUCAUGUAAGCAUGAGAGAUGCCAUUCUAUGUAGAUUAA	71	Fail	No mature or star reads detected	3	0	0	1	1	2	100
mmu-mir-871	UAUUCAGAUUAGUGCCAGUCAUG	23	11	33	UGACUGGCACCAUUCUGGAUAAU	23	45	67	UGCAGUGCUCUAUUCAGAUUAGUGCCAGUCAUGUGAAAUACAUAUGACUGGCACCAUUCUGGAUAAUGUAAUGCUCA	77	Fail	No mature or star reads detected	3	0	0	2	2	2	100
mmu-mir-1903	CCUUCUUCUUCUUCCUGAGACA	22	11	32	CUCCUGGAAGAGGAACAAGUGUG	23	47	70	UUUUUUUCCUCCUUCUUCUUCUUCCUGAGACAUGGCCCGGGCAGUGGCUCCUGGAAGAGGAACAAGUGUGGGAAAAGGGA	80	Fail	No mature or star reads detected	3	0	0	0	0	2	0
mmu-mir-1932	GUUGCGGACAGCGCUAGGUCGG	22	53	74	GCCUGGCCCUGAGUCUCCGACCC	23	16	39	GCAGGCAGCCGGUCCAGCCUGGCCCUGAGUCUCCGACCCCAUUAACUCUCGGGUUGCGGACAGCGCUAGGUCGGCCCUGCUCCCCAGCAA	90	Fail	No mature or star reads detected	3	0	0	0	0	2	0
mmu-mir-1949	CUAUACCAGGAUGUCAGCAUAGUU	24	46	69	UGGUUGGCAUUCUGGGCCUGGUU	23	2	25	GCUGGUUGGCAUUCUGGGCCUGGUUCAUGCCACCUCUGUUGUUAACUAUACCAGGAUGUCAGCAUAGUUG	70	Fail	No mature or star reads detected	3	0	0	0	0	2	0
mmu-mir-3095	AAGCUUUCUCAUCUGUGACACU	22	14	35	UGGACACUGGAGAGAGAGCUUUU	23	54	76	GAGCCCUGUGCACAAGCUUUCUCAUCUGUGACACUCGAGAUGGUUUCAGGGAGUGGACACUGGAGAGAGAGCUUUUGCAAGUCGCUC	87	Fail	No mature or star reads detected	3	0	0	2	2	2	100
mmu-mir-3104	UAGGGGGCAGGAGCCGGAGCCCUCU	25	2	26	ACGCUCUGCUUUGCUCCCCCAGA	23	40	62	CUAGGGGGCAGGAGCCGGAGCCCUCUGCUGAACUGACAGACGCUCUGCUUUGCUCCCCCAGAU	63	Fail	No mature or star reads detected	5	0	0	0	0	2	0
mmu-mir-6377	UCAUUUGUCUUCGUGUCUGCAUC	23	91	113	GCACAUAGAAGAGAAACCUGAAG	23	4	27	CGUUGCACAUAGAAGAGAAACCUGAAGUACUUGUCUUUGUGAGUCUGGUUUAUUUUUUCUUAACAUAAUAAUAUUCAGAGGGUCGACACUUCAUUUGUCUUCGUGUCUGCAUCA	114	Fail	No mature or star reads detected	3	0	0	0	0	2	0
mmu-mir-6382	UGGAAUGUAAAGAGAGCACACAAG	24	84	107	GGUUCUCUGUCACAUAUUCUAAU	23	7	30	ACCACUUGGUUCUCUGUCACAUAUUCUAAUCAUAUGGUUUUGUGUCACAGAAAUAAAAGCUGAGACUUGCAAGCUGCAUUUUUUGGAAUGUAAAGAGAGCACACAAGGGA	110	Fail	No mature or star reads detected	5	0	0	0	0	2	0
mmu-mir-6413	UGGCUCAGAAGAGCAGGUAGU	21	76	96	UGCCUGUCCUUGCCUAAGUUUCU	23	14	37	CCAAGUGAAGCCCUUGCCUGUCCUUGCCUAAGUUUCUCUCAUUACACUAAGACUCUACUUGAGACACUGGAGAGAUGGCUCAGAAGAGCAGGUAGUACUUGCUCUUGA	108	Fail	No mature or star reads detected	2	0	0	0	0	2	0
mmu-mir-30f	GUAAACAUCCGACUGAAAGCUC	22	16	37	CUUCCAGUCAAGGAUGUUUACAG	23	54	77	UGGCAGCCUGCCGCUGUAAACAUCCGACUGAAAGCUCCUCUCAACACCUUACAGCUUCCAGUCAAGGAUGUUUACAGUAGCAAAGACUGCCC	92	Fail	No mature or star reads detected	1	0	0	0	0	2	0
mmu-mir-6958	GUGGGAGAAGAGGCUGCUGUGG	22	1	22	UCAGCUGCCUCUUGCCAUCACAG	23	51	73	GUGGGAGAAGAGGCUGCUGUGGGUGCCCCCAAGUCCGCUAGCUCAGCUCCUCAGCUGCCUCUUGCCAUCACAG	73	Fail	No mature or star reads detected	4	0	0	0	0	2	0
mmu-mir-6978	AAGGGGUGAGAGAGAAGCUGGUG	23	6	28	ACGGCUUCACUCUCACCCUGCAG	23	35	57	AAAGGAAGGGGUGAGAGAGAAGCUGGUGCCAUCCACGGCUUCACUCUCACCCUGCAG	57	Fail	No mature or star reads detected	3	0	0	0	0	2	0
mmu-mir-7231	UUGGGGAACACUGGGGCAUACC	22	1	22	CUUGCUUCUUUGUUUCCCCAGAA	23	39	61	UUGGGGAACACUGGGGCAUACCCAAUGCUCAGACCUAACUUGCUUCUUUGUUUCCCCAGAA	61	Fail	No mature or star reads detected	4	0	0	0	0	2	0
mmu-mir-7649	UGACAGCAGUGCUGUAGACAUG	22	1	22	UCUCUCCAGCACUGCUUGUUUCU	23	34	56	UGACAGCAGUGCUGUAGACAUGGUCUCUCAGCAUCUCUCCAGCACUGCUUGUUUCU	56	Fail	No mature or star reads detected	2	0	0	1	1	2	100
mmu-mir-219b	AGAUGUCCAGCCACAAUUCUCG	22	1	22	AGAAUUGCGUUUGGACAAUCAGU	23	43	65	AGAUGUCCAGCCACAAUUCUCGGUUGGCCGCAGACUCGUACAAGAAUUGCGUUUGGACAAUCAGU	65	Fail	No mature or star reads detected	2	0	0	0	0	2	0
mmu-mir-497b	CACCACAGUGUGGUUUGGACGUGG	24	31	54	CGUACAAACCACAGUGUGCUGCU	23	63	86	UCAUCGGUGCCUCCCAUACCCUCGCUCUAACACCACAGUGUGGUUUGGACGUGGCCACAGUGCCGUACAAACCACAGUGUGCUGCUGGGGCGGGGGCAGGACUGGGGUGGGUCGAGAGGAAGACA	125	Fail	No mature or star reads detected	4	0	0	0	0	2	0
mmu-mir-935	CCCAGUUACCGCUUCCGCUACCGC	24	55	78	GUGGCGGGAGCGGCCCCUCGGCC	23	19	42	GGCGGCGGCGCGGGCGGCAGUGGCGGGAGCGGCCCCUCGGCCAUCCUCCGUCUGCCCAGUUACCGCUUCCGCUACCGCCGCCGCUCCCGCU	91	Fail	No mature or star reads detected	5	0	0	0	0	2	0
mmu-mir-292a	ACUCAAACUGGGGGCUCUUUUG	22	12	33	AAAGUGCCGCCAGGUUUUGAGUGU	24	50	73	CAGCCUGUGAUACUCAAACUGGGGGCUCUUUUGGAUUUUCAUCGGAAGAAAAGUGCCGCCAGGUUUUGAGUGUCACCGGUUG	82	Fail	No mature or star reads detected	2	0	0	0	0	2	0
mmu-mir-711	GGGACCCGGGGAGAGAUGUAAG	22	49	70	UGAAUCUCUUCUUAGGGUGCUUCA	24	14	38	CAUGUUCCUAACUUUGAAUCUCUUCUUAGGGUGCUUCAGGCAAAGCUGGGGACCCGGGGAGAGAUGUAAGUCUGGGGAGAUG	82	Fail	No mature or star reads detected	2	0	0	0	0	2	0
mmu-mir-3472	UAAUAGCCAGAAGCUGGAAGGAACC	25	47	71	UCUUUCCAGCUUCUGGCUAUUAUA	24	1	25	UUCUUUCCAGCUUCUGGCUAUUAUAAAUAAGGCUGCUCCUUAUUUAUAAUAGCCAGAAGCUGGAAGGAACC	71	Fail	No mature or star reads detected	0	0	0	0	2	2	0
mmu-mir-3473d	CCACUGAGCCACUUUCCAGCCCUU	24	10	33	GGCUGGAGAGGUGGCUCAGUGGCU	24	49	73	UGUGCUUAACCACUGAGCCACUUUCCAGCCCUUUGAAAACUUAUUUGAGGGCUGGAGAGGUGGCUCAGUGGCUAAGAGCAC	81	Fail	No mature or star reads detected	0	0	8	0	8	2	100
mmu-mir-7662	AGGGCUGAGGCCUGGAUCCAGC	22	1	22	UGGAGCCAGGCGGAUCAGCCUUGC	24	38	61	AGGGCUGAGGCCUGGAUCCAGCAUACUGCUUCAGAGCUGGAGCCAGGCGGAUCAGCCUUGC	61	Fail	No mature or star reads detected	2	0	0	1	1	2	100
mmu-mir-9768	UGGCACUCGGAGGACGGCACUGU	23	13	35	ACUGCCUUCCUUUGUGUGGCCCAG	24	95	118	AGCCGCAGCCUGUGGCACUCGGAGGACGGCACUGUGCAGCAAAGCCAGGGAGGCGUAGUAUCCCCAAGCAGCAAGCAGCCCAAGAUGGAGCUCCACUGCCUUCCUUUGUGUGGCCCAGGCGGGCUGGCCG	130	Fail	No mature or star reads detected	4	0	0	0	0	2	0
mmu-mir-6380	UGUAAGUGCUUUUAACUGCUGAGC	24	57	80	UCUGGUGGUUGUAAGCAACUAUGUG	25	4	29	AGCUUCUGGUGGUUGUAAGCAACUAUGUGGAUACUGGGAAUCAGACCUGGGUCCUCUGUAAGUGCUUUUAACUGCUGAGCC	81	Fail	No mature or star reads detected	3	0	0	0	0	2	0
mmu-mir-6396	GGGGCCUUAGCUCCUAGUCCUGGA	24	88	111	AGGUGACUAGGGGCGAAGGAGCCAG	25	2	27	ACAGGUGACUAGGGGCGAAGGAGCCAGUGCUUCAGACCUCAGAGGCCUCUCUGACUAGGGGGAGGUAUCCGGGCAGGAGAGGUACCAGGGGCCUUAGCUCCUAGUCCUGGA	111	Fail	No mature or star reads detected	3	0	0	0	0	2	0
mmu-mir-5125	UCUGCCUGGGAUUUCCUUGU	20	49	68	AGGAGAGCCCCAUGCCUUUG	20	14	34	CGCCUUGCAGUCUAAGGAGAGCCCCAUGCCUUUGGACAUGCUGUUCCUUCUGCCUGGGAUUUCCUUGUCUGCCUGGUGA	79	Fail	More than 5 mismatches;No mature or star reads detected	6	0	0	0	0	2	0
mmu-mir-6237	UUAAGGAUUGGGUCUUGGAAUUC	23	54	76	ACAGGACUCAACACUCAAGU	20	22	42	AAAACAGUGUCUUCAAUGUGGGACAGGACUCAACACUCAAGUUACCCUUUAACUUAAGGAUUGGGUCUUGGAAUUCAUGUAUUGAGAUAUC	91	Fail	More than 5 mismatches;No mature or star reads detected	6	0	0	0	0	2	0
mmu-mir-6341	CAGUGCAAUGAUAUUGUCACUAU	23	31	53	GGAGAUAGUAUAACACUGAG	20	73	93	UUUUCAACAUAUCCAAAAAUUGAAGGAGCCCAGUGCAAUGAUAUUGUCACUAUAUGGCUGAUAGGCUUCCUCAGGAGAUAGUAUAACACUGAGGGUCAACUGAAUUUUGUGUGUCUGGAGC	121	Fail	More than 5 mismatches;No mature or star reads detected	6	0	0	0	0	2	0
mmu-mir-6366	AGCUAAGGGGCCCGGGGAGCCA	22	57	78	CAAGUGGGUCUCCUGGGGAG	20	7	27	ACUCUGGCAAGUGGGUCUCCUGGGGAGGAAAGAUGCUGAGCCUAUCAGUCAUUCUCAGCUAAGGGGCCCGGGGAGCCAGAGG	82	Fail	More than 5 mismatches;No mature or star reads detected	6	0	0	0	0	2	0
mmu-mir-669j	UGCAUAUACUCACAUGCAAACA	22	80	101	AAGAAUGUGCAUGUGUGUAUA	21	26	47	AGCAUGCGAUUCAUGUGAUGUCCACCAAGAAUGUGCAUGUGUGUAUAGUUGUGUACAUAUUCACUUUUGUAUAUGAAUAUGCAUAUACUCACAUGCAAACAUACUCCCACGAAUGGCCCGA	121	Fail	More than 5 mismatches;No mature or star reads detected	7	0	0	0	0	2	0
mmu-mir-1942	UCAGAUGUCUUCAUCUGGUUG	21	33	53	UUUAAUGUUAGACAUCUAACC	21	11	32	GAAGAGGCCUAUUUAAUGUUAGACAUCUAACCUCAGAUGUCUUCAUCUGGUUGGCCUCUUGUA	63	Fail	More than 5 mismatches;No mature or star reads detected	6	0	0	0	0	2	0
mmu-mir-378b	CUGGACUUGGAGUCAGAAGA	20	67	86	CUGGGCUAUCCCAGUCCAGGC	21	4	25	UGUCCUGGGCUAUCCCAGUCCAGGCAGUACCCUCAGGAGGCAGGUACGAUGGAUAGAGAGGGAACCCUGGACUUGGAGUCAGAAGACCUGAG	92	Fail	More than 5 mismatches;No mature or star reads detected	6	0	3	0	3	2	100
mmu-mir-3966	AGCUGCCAGCUGUAGAACUGU	21	16	36	GUUCAUCAUGCUUGCUGCAGA	21	52	73	AACACAGGAAAAGACAGCUGCCAGCUGUAGAACUGUUUUUAAUUAAAACUGUGUUCAUCAUGCUUGCUGCAGAGUUUUCUUAUUU	85	Fail	More than 5 mismatches;No mature or star reads detected	6	0	0	0	0	2	0
mmu-mir-5046	AGCUCCCGCCACUGUGACCCCCUU	24	5	28	GAGCUCCGAUCCGGGAGCCUG	21	36	57	UCCUAGCUCCCGCCACUGUGACCCCCUUACCUUUAGGAGCUCCGAUCCGGGAGCCUGGU	59	Fail	More than 5 mismatches;No mature or star reads detected	7	0	0	0	0	2	0
mmu-mir-5710	UCUUGGGACAUAGUGUAAGGCA	22	5	26	CUGGCUCUUUGUCCCUCGGCA	21	48	69	AGAGUCUUGGGACAUAGUGUAAGGCAGUGGUCUGGCUAGUCCCACUAACUGGCUCUUUGUCCCUCGGCA	69	Fail	More than 5 mismatches;No mature or star reads detected	6	0	0	0	0	2	0
mmu-mir-195b	UAGCAGCACAGAAAUAGUAGAA	22	15	36	UGCUCUCCUGUAACUGAUAUA	21	67	88	AGAAAGGACUUAAAUAGCAGCACAGAAAUAGUAGAAAACACAGCCCAACAGCUUUGGCUUGAAUUACUGCUCUCCUGUAACUGAUAUAGUCUUUUUC	97	Fail	More than 5 mismatches;No mature or star reads detected	6	0	1	0	1	2	100
mmu-mir-21c	UAGCUUAUCAGACUGGUACAA	21	18	38	UGACAGCUCUGUUCAGCUAUU	21	44	65	AAGUCUUCUUUGUAGCUUAGCUUAUCAGACUGGUACAAUCUUCUUGACAGCUCUGUUCAGCUAUUCUCAGGGGGACUC	78	Fail	More than 5 mismatches;No mature or star reads detected	7	0	0	0	0	2	0
mmu-mir-6404	GUGGGAAGUGACAAGGGGUAG	21	57	77	CAUCAUGUCCCAUCACUAGAG	21	20	41	ACAUUCUACACAGCCCUGUACAUCAUGUCCCAUCACUAGAGGACAGUGAAGUCUCUGUGGGAAGUGACAAGGGGUAGGGGGCAGGUGGUGGUGG	94	Fail	More than 5 mismatches;No mature or star reads detected	6	0	0	0	0	2	0
mmu-mir-496b	CAACAUGGCCAAUUCCUUUCAU	22	90	111	GAAGCAGAUGGCCGAUAAUUA	21	3	24	UUGGAAGCAGAUGGCCGAUAAUUACUGAAACAAUUCUGAUUUUGUACAAAAAAAUUCUCAACGAGGUUAGUUAAUGGUUAUCAUGAUUGCAACAUGGCCAAUUCCUUUCAUCU	113	Fail	More than 5 mismatches;No mature or star reads detected	6	0	0	0	0	2	0
mmu-mir-3473e	GGGCUGGAGAGAUGGCUCGUA	21	25	45	AUGCUUUCUCAGAGGACCCAA	21	59	80	CUCUGCCUUCAAGAGACUGACACUGGGCUGGAGAGAUGGCUCGUAAGGAAGAACACUGGAUGCUUUCUCAGAGGACCCAAGGUCAAUUUCCAGUACCCACAAGGCAGACA	110	Fail	More than 5 mismatches;No mature or star reads detected	7	0	1	0	1	2	100
mmu-mir-7658	UGUGGGCGUGGCGGUGCUGG	20	1	20	ACCACCUUCCUCACCCACGCU	21	37	57	UGUGGGCGUGGCGGUGCUGGAGCUGCUCAACUUCCCACCACCUUCCUCACCCACGCU	57	Fail	More than 5 mismatches;No mature or star reads detected	6	0	0	0	0	2	0
mmu-mir-8109	GCGCCGCGUGCCGGCCGCGGG	21	31	51	GCCCUCCCGCGUGCCCCGCCC	21	73	94	GAGCCCCGGCUCAUUUAAGCAGCGAGCGCAGCGCCGCGUGCCGGCCGCGGGGCCACUGCGCACGCGCAGCCCCGCCCUCCCGCGUGCCCCGCCCGCCACUCGCUUCCCGGGCCUCGC	117	Fail	More than 5 mismatches;No mature or star reads detected	6	0	0	0	0	2	0
mmu-mir-12189	AUGGCCUGUACUCUCACACU	20	37	56	GUGACAUGGCAGUCGCCAUGG	21	2	23	GUGUGACAUGGCAGUCGCCAUGGCCUUCCCCAGGACAUGGCCUGUACUCUCACACUA	57	Fail	More than 5 mismatches;No mature or star reads detected	6	0	0	0	0	2	0
mmu-mir-124b	UCAAGGUCCGCUGUGAACACGG	22	36	57	CAUUCACCGCGUGCCUUAAUU	21	1	22	GCAUUCACCGCGUGCCUUAAUUGUAUGACAUUAAAUCAAGGUCCGCUGUGAACACGG	57	Fail	More than 5 mismatches;No mature or star reads detected	6	0	0	0	0	2	0
mmu-mir-7b	UGGAAGACUUGUGAUUUUGUUGUU	24	30	53	CAACAAGUCACAGCCAGCCUCA	22	68	89	AGGAGCGGAGUACGUGAGCCAGUGCUAUGUGGAAGACUUGUGAUUUUGUUGUUCUGAUAUGAUAUGACAACAAGUCACAGCCAGCCUCAUAGCGUGGACUCCUAUCACCUU	111	Fail	More than 5 mismatches;No mature or star reads detected	6	0	18	0	18	2	100
mmu-mir-344d-1	AGUCAGGCUGCUGGCUAUACACCA	24	4	27	GAUAUAACCACUGCCAGACUGA	22	45	66	AUCAGUCAGGCUGCUGGCUAUACACCAGGACUUAUCUGGUCCUGGAUAUAACCACUGCCAGACUGAAAG	69	Fail	More than 5 mismatches;No mature or star reads detected	6	0	0	6	6	2	100
mmu-mir-684-1	AGUUUUCCCUUCAAGUCAA	19	59	77	UCUUUAAGUAGGGAUAAAUUAC	22	13	35	GUAGGGCAAUCUGUCUUUAAGUAGGGAUAAAUUACUCUUGAACAAAAUGAUCCUAGAUAGUUUUCCCUUCAAGUCAAGCGUCUUGC	86	Fail	More than 5 mismatches;No mature or star reads detected	7	0	0	0	0	2	0
mmu-mir-684-2	AGUUUUCCCUUCAAGUCAA	19	60	78	UCUUUAAGUAGGGAUAAAUUAC	22	14	36	UGUAGGGCAAUCUGUCUUUAAGUAGGGAUAAAUUACUCUUGAACAAAAUGAUCCUAGAUAGUUUUCCCUUCAAGUCAAGUGUCUUG	86	Fail	More than 5 mismatches;No mature or star reads detected	7	0	0	0	0	2	0
mmu-mir-804	UGUGAGUUGUUCCUCACCUGGA	22	60	81	UUGAGGUUACAACUUCCCCAGU	22	16	38	CCCUACACAUCCAUCUUUGAGGUUACAACUUCCCCAGUAGACUGUUUCCUGACAUUCCUUGUGAGUUGUUCCUCACCUGGAAGAUGUGGUGGCGG	95	Fail	More than 5 mismatches;No mature or star reads detected	6	0	0	0	0	2	0
mmu-mir-1931	AUGCAAGGGCUGGUGCGAUGGC	22	95	116	AUCUCCUAGGCCAGAAGCAUUA	22	4	26	AGCCAUCUCCUAGGCCAGAAGCAUUAACUCUUUGAAUGCUGCUCGUCAAAGAUCUGUUGCAGAGCCUUUGAAUUGAAGCUGCUUUAAAAUUCCAAUGCAAGGGCUGGUGCGAUGGCUCA	119	Fail	More than 5 mismatches;No mature or star reads detected	6	0	0	0	0	2	0
mmu-mir-1951	GUAGUGGAGACUGGUGUGGCUA	22	53	74	AAACCACCUCUCUUCACUUACU	22	15	37	UGGGUGGGGGUUUAGAAACCACCUCUCUUCACUUACUUCUGAAAGUUAAAAGGUAGUGGAGACUGGUGUGGCUAAACCUCUUGCCUCCC	89	Fail	More than 5 mismatches;No mature or star reads detected	7	0	0	0	0	2	0
mmu-mir-3072	AGGGACCCCGAGGGAGGGCAGG	22	16	37	UGCCCCCUCCAGGAAGCCUUCU	22	51	72	GGGCUGUUGAGUGCGAGGGACCCCGAGGGAGGGCAGGCUGCCCCAGGCCCUGCCCCCUCCAGGAAGCCUUCUUGCUCCAGCCC	83	Fail	More than 5 mismatches;No mature or star reads detected	6	0	0	0	0	2	0
mmu-mir-6339	GAUGCCUUUGUCCUCAGUGUUAG	23	18	40	AAGCUUGGGAAGCUGGUCUCCU	22	81	103	GGCAGUAGAUGUCUGAGGAUGCCUUUGUCCUCAGUGUUAGGCUGAGAAAGGAGCUGGCAGGGCACCAUCACUGCAGGCCUAAAGCUUGGGAAGCUGGUCUCCUACACACAUUUGUGU	117	Fail	More than 5 mismatches;No mature or star reads detected	7	0	0	0	0	2	0
mmu-mir-6367	UCCCUGAGACCCUGGUUCAGGA	22	56	77	AGAACAGGAGUUCAAAGGCAGC	22	27	49	AUCCCAGCCGUGUGGGAAGUAGAAGCAAGAACAGGAGUUCAAAGGCAGCUUGGGCUCCCUGAGACCCUGGUUCAGGAAUUUAUAACGGUCCACUGGGGGGAA	102	Fail	More than 5 mismatches;No mature or star reads detected	6	0	0	0	0	2	0
mmu-mir-6393	CUGCCCACGAAGCACACUGAGU	22	4	25	CCAAGUGUCACUGUUGGCCUGG	22	70	92	GCCCUGCCCACGAAGCACACUGAGUGCAGUGGGCUGACUAUCUAUCUCCUUAAUGAGUUCAUUUGUCACUCCAAGUGUCACUGUUGGCCUGGCU	94	Fail	More than 5 mismatches;No mature or star reads detected	7	0	0	0	0	2	0
mmu-mir-6412	UCGAAACCAUCCUCAGCUACUA	22	74	95	UUAGCUUGAUGUGGUACUGCAC	22	4	26	CUAGUUAGCUUGAUGUGGUACUGCACUCCUAUAAUCCCAGGGUCUUGGAGGUCUAGGCAGGAUGAUUAGGAGUUCGAAACCAUCCUCAGCUACUAAU	97	Fail	More than 5 mismatches;No mature or star reads detected	6	0	0	0	0	2	0
mmu-mir-6915	AGGUCAGAGCAGAUGGAGGUUCGU	24	6	29	CAACUUCCUUCCUCGUGCCCAG	22	48	69	AAGACAGGUCAGAGCAGAUGGAGGUUCGUGGUAUUUCUCACCCUCACCAACUUCCUUCCUCGUGCCCAG	69	Fail	More than 5 mismatches;No mature or star reads detected	6	0	0	1	1	2	100
mmu-mir-6947	CAUCCAGUGGAGAGGCUCGUG	21	6	26	GCAGCCUCUUUCCCUGGCAUCA	22	43	64	GGGCUCAUCCAGUGGAGAGGCUCGUGCACGCUCCUACUGACAGCAGCCUCUUUCCCUGGCAUCAG	65	Fail	More than 5 mismatches;No mature or star reads detected	6	0	0	0	0	2	0
mmu-mir-7018	GUGAGCAGACAGGGAGUGGUGGGG	24	1	24	UCACCCUGCUGCCGGCUUGCAG	22	64	85	GUGAGCAGACAGGGAGUGGUGGGGGAAGUCUUCUCCUGGGCUCCCUGAGCCCACACGUAACCCUCACCCUGCUGCCGGCUUGCAG	85	Fail	More than 5 mismatches;No mature or star reads detected	7	0	0	1	1	2	100
mmu-mir-7118	UGGGGAAGGCGGGAGAGGGAAC	22	6	27	UAACUCUACGUCCUCCUCCACA	22	39	60	GGGUCUGGGGAAGGCGGGAGAGGGAACAGAACAACAGCUAACUCUACGUCCUCCUCCACAG	61	Fail	More than 5 mismatches;No mature or star reads detected	6	0	0	0	0	2	0
mmu-mir-7232	UACAUGGAUGAUUGUUUUUCCAAG	24	1	24	UGGUUGAAUUCGACUUUGGGGC	22	53	74	UACAUGGAUGAUUGUUUUUCCAAGGCUUUCGUAGCAAGCACACGAAAAGUCUUGGUUGAAUUCGACUUUGGGGC	74	Fail	More than 5 mismatches;No mature or star reads detected	7	0	0	0	0	2	0
mmu-mir-7241	ACUUGCAUGAGUUAAUACCCACC	23	1	23	UAGUAGAUACUCAUGGGAGAGC	22	43	64	ACUUGCAUGAGUUAAUACCCACCUGGCUAUCUCCAGCCUGCGUAGUAGAUACUCAUGGGAGAGC	64	Fail	More than 5 mismatches;No mature or star reads detected	6	0	0	0	0	2	0
mmu-mir-1191b	UCAGGCUACAGAGCGAGAACCU	22	1	22	AGACUCACUAUGUAGCCCAAGC	22	37	58	UCAGGCUACAGAGCGAGAACCUGCUUCAAAAACACCAGACUCACUAUGUAGCCCAAGC	58	Fail	More than 5 mismatches;No mature or star reads detected	7	0	24	0	26	2	92.31
mmu-mir-8115	CCGCAAUAGCAACAAGGGCUCU	22	68	89	GCCACCAUGGUGGUGUUGGGAA	22	30	52	CCCUGGAACUGGAACUGCAGGUGGUUGGGAGCCACCAUGGUGGUGUUGGGAAGUGAACUUGAGUCCUCCGCAAUAGCAACAAGGGCUCUUAACUACUGAGCCAUCUCUCCACCUUCAAA	119	Fail	More than 5 mismatches;No mature or star reads detected	6	0	0	0	1	2	0
mmu-mir-3618	UGUGAUUUCCAAUAAUUGAGGC	22	15	36	CUACAUUAAUGAAAAGAGCAAU	22	55	76	UAAGCUGAGUGCAUUGUGAUUUCCAAUAAUUGAGGCAGUGGUUCUAAAAGCUGUCUACAUUAAUGAAAAGAGCAAUGUGGCCAGCUUG	88	Fail	More than 5 mismatches;No mature or star reads detected	6	0	0	0	0	2	0
mmu-mir-12198	GACUCAGGAGGACUGCCGG	19	43	61	GCACACGUCCAGCCAGAGUUCC	22	3	25	AGAGCACACGUCCAGCCAGAGUUCCUGUGCUCUAGGCGAGCAGACUCAGGAGGACUGCCGGA	62	Fail	More than 5 mismatches;No mature or star reads detected	6	0	0	0	0	2	0
mmu-mir-680-1	GGGCAUCUGCUGACAUGGGGG	21	7	27	UCUUGACAGCCUUGGGUGUCAGG	23	84	107	AGAAGUGGGCAUCUGCUGACAUGGGGGCCGAAGUCAGGCGCCAGGAAGCGGGCACUUUGCAUCUUAUCUCCGGAACAUCGAUCCUCUUGACAGCCUUGGGUGUCAGGCU	109	Fail	More than 5 mismatches;No mature or star reads detected	6	0	0	0	0	2	0
mmu-mir-697	AACAUCCUGGUCCUGUGGAGA	21	75	95	UGACAGGUCUCAGAGGUGACUAC	23	29	52	GAGUGGGGAUGUGUCCUGGAUGUUGGUCUUGACAGGUCUCAGAGGUGACUACCACACAUUGAAGGGGUGGCGGUAACAUCCUGGUCCUGUGGAGACUGUCAUAGUCUCC	109	Fail	More than 5 mismatches;No mature or star reads detected	6	0	0	0	0	2	0
mmu-mir-718	CUUCCGCCCGGCCGGGUGUCG	21	60	80	CGGAAGGCCGCGGAGGGCAAGAU	23	14	37	ACGCCCCCGUGUGGCGGAAGGCCGCGGAGGGCAAGAUGGCGGCGGGUCGAGCGCCGCCUCUUCCGCCCGGCCGGGUGUCGCACGAGGC	88	Fail	More than 5 mismatches;No mature or star reads detected	7	0	0	0	0	2	0
mmu-mir-1927	GACCUCUGGAUGUUAGGGACUGA	23	66	88	GAUCCCUAGAAACCAGAGUUGCA	23	28	51	GUAUGUUUACCAUGUGCAUGUAGGUUCAGAUCCCUAGAAACCAGAGUUGCAAGUGGCUGUGAACUGACCUCUGGAUGUUAGGGACUGAACAUGCAUCCUCUCUCUACAA	109	Fail	More than 5 mismatches;No mature or star reads detected	7	0	7	0	7	2	100
mmu-mir-1967	UGAGGAUCCUGGGGAGAAGAUGC	23	48	70	UCUUUCUCUCUUUGCUCCUUUUG	23	13	36	CCUGAAUUCUGUUUCUUUCUCUCUUUGCUCCUUUUGUCUGACAUUCAUGAGGAUCCUGGGGAGAAGAUGCAGAAUUCCCUGG	82	Fail	More than 5 mismatches;No mature or star reads detected	6	0	0	0	0	2	0
mmu-mir-3960	GGCGGCGGCGGAGGCGGGGG	20	47	66	CCUGCGCCCCCGAUCGGGGCCGC	23	10	33	GCCACGGCUUCCUGCGCCCCCGAUCGGGGCCGCCAACAGCGCUGGCGGCGGCGGCGGAGGCGGGGGCAGUGGC	73	Fail	More than 5 mismatches;No mature or star reads detected	7	0	0	0	0	2	0
mmu-mir-6362	GUGGGCAUCUAGGCUAGUUCUG	22	17	38	AGCAGGGUGUGGAGAGUCCUUCU	23	69	92	AUUCAUUCUUUUGCUGGUGGGCAUCUAGGCUAGUUCUGUUCUUGGGCUGUGAUGGACAGGACAACAACAAGCAGGGUGUGGAGAGUCCUUCUGUGAUGGAUAUGGAG	107	Fail	More than 5 mismatches;No mature or star reads detected	6	0	0	0	0	2	0
mmu-mir-6397	UGGAGACUUUCAGUGGAGUGA	21	58	78	AAUUCUCACUGAAAGAAUCCUGG	23	15	38	GCAGUCUCUCCCUCAAAUUCUCACUGAAAGAAUCCUGGAUAUGCAUGAGGCGAUUUCUGGAGACUUUCAGUGGAGUGAGUCUAAAAGGCUGCU	93	Fail	More than 5 mismatches;No mature or star reads detected	6	0	0	0	0	2	0
mmu-mir-6403	GCAAAGGCGCUGUUUCCCAGUG	22	74	95	CUGUGCGGCCGCUGCCUCUGUCA	23	34	57	AUUGUCCCAACCAGUCUGGCUCACCCACUGCCGCCUGUGCGGCCGCUGCCUCUGUCACCCCAUUAGCAACUUGGCAAAGGCGCUGUUUCCCAGUGGCAGAGCCCCUGAGCCAUCUGGGGGCGGGGCAGA	129	Fail	More than 5 mismatches;No mature or star reads detected	6	0	0	0	0	2	0
mmu-mir-6409	UGCGGGUGAGGAUGUGUGCUCCU	23	68	90	AGCAAUAACAGCUAGCGCGCAUG	23	4	27	GACGAGCAAUAACAGCUAGCGCGCAUGCGUGGACCAGAGACAAAGCUGUCCCCGUGUUUACAAACUGUGCGGGUGAGGAUGUGUGCUCCUCU	92	Fail	More than 5 mismatches;No mature or star reads detected	6	0	0	0	0	2	0
mmu-mir-6411	UAGCAUGUGUAGUACAUAAUG	21	22	42	UGUGAAGAUUCAGGCAUGCUUCU	23	64	87	AUCCUGGUUGCAUGUGGACUGUAGCAUGUGUAGUACAUAAUGAUCUUAUCAACAUCUGUAUCCUUGUGAAGAUUCAGGCAUGCUUCUUCUCUUCAAACUAGCCAGGAA	108	Fail	More than 5 mismatches;No mature or star reads detected	6	0	0	0	0	2	0
mmu-mir-7220	GGUGAGCUCUUGGUACCUUGGC	22	1	22	CCAGGAACAAGGUCUCAGUCCGA	23	38	60	GGUGAGCUCUUGGUACCUUGGCGACAAGAAGGUGAGCCCAGGAACAAGGUCUCAGUCCGA	60	Fail	More than 5 mismatches;No mature or star reads detected	6	0	0	0	0	2	0
mmu-mir-8097	AACAAGGAAAAUGUCCGGGCUG	22	31	52	UCCGUCGUUUUCCUCGCUGCAUC	23	65	88	UAUGGUGCUACUGAGCAUUUUCUUUUGGUAAACAAGGAAAAUGUCCGGGCUGCAGCCGUGUGCCGUCCGUCGUUUUCCUCGCUGCAUCCAUUAAUCUGCUUAGAGAACACUAGUGCCAG	119	Fail	More than 5 mismatches;No mature or star reads detected	6	0	0	0	0	2	0
mmu-mir-707	CAGUCAUGCCGCUUGCCUACG	21	7	27	GGGCAUGCGGUCAUAGUUGUUGCG	24	40	64	GGCAUGCAGUCAUGCCGCUUGCCUACGCUUGUGUGAGCAUGGGCAUGCGGUCAUAGUUGUUGCGGGCAAUUCG	73	Fail	More than 5 mismatches;No mature or star reads detected	6	0	0	0	0	2	0
mmu-mir-453	AGGUUGCCUCAUAGUGAGCUUGCA	24	51	74	AGGAGUGCUGUGAGAAGUGCCAUC	24	9	33	AGAAGAUGCAGGAGUGCUGUGAGAAGUGCCAUCCCCUGGUACUUGGAGGGAGGUUGCCUCAUAGUGAGCUUGCAUUAUUUAA	82	Fail	More than 5 mismatches;No mature or star reads detected	7	0	0	0	0	2	0
mmu-mir-3971	CUCCCCACCCCUGUACCAGUGA	22	52	73	CAGGUGGAAUGGGAGGUGGCAGGG	24	12	36	AUCUGGGCUUGGCAGGUGGAAUGGGAGGUGGCAGGGAGAAGGCAGUUUUCCCUCCCCACCCCUGUACCAGUGAAGCGGAAAGG	83	Fail	More than 5 mismatches;No mature or star reads detected	6	0	0	0	0	2	0
mmu-mir-5106	AGGUCUGUAGCUCAGUUGGCAGA	23	49	71	GCAACAACAACAGCAACAACCCGA	24	7	31	CACUCGAGCAACAACAACAGCAACAACCCGAGAGCCUAUCUAGGGCCUAGGUCUGUAGCUCAGUUGGCAGAGU	73	Fail	More than 5 mismatches;No mature or star reads detected	7	0	0	0	0	2	0
mmu-mir-7214	UGUUUUCUGGGUUGGAAUGAGAA	23	1	23	CUCAGUCCUGACCCCUUGAGCGCA	24	38	61	UGUUUUCUGGGUUGGAAUGAGAAUGUGUCUCCCCACCCUCAGUCCUGACCCCUUGAGCGCA	61	Fail	More than 5 mismatches;No mature or star reads detected	6	0	0	0	0	2	0
mmu-mir-682	CUGCAGUCACAGUGAAGUCUG	21	74	94	UCUGGCACUGUGGUUCCUGCAUGAA	25	10	35	GCCGUCGGCAUCUGGCACUGUGGUUCCUGCAUGAAAACAGUGGCCGGCGGGGCCUGGACCUACAACACCACCUCUGCAGUCACAGUGAAGUCUGCC	96	Fail	More than 5 mismatches;No mature or star reads detected	7	0	0	0	0	2	0
mmu-mir-1899	AGCGAUGGCCGAAUCUGCUUCC	22	11	32	UUUCAGAUUCUGCUCAUUCCGUUGA	25	61	86	AAUCUUAGUCAGCGAUGGCCGAAUCUGCUUCCUCCUGGUUAGAAUGAAUGUGCUAAGUGGAUUUCAGAUUCUGCUCAUUCCGUUGAUUACACAUAA	96	Fail	More than 5 mismatches;No mature or star reads detected	7	0	0	0	0	2	0
mmu-mir-1901	CCGCUCGUACUCCCGGGGGUCC	22	47	68	UUCCCUGAGUGAACGAGUUGAGGCG	25	11	36	GAUGGGCAGGAUUCCCUGAGUGAACGAGUUGAGGCGGCCCCGACUGCCGCUCGUACUCCCGGGGGUCCCGGAGCCCAA	78	Fail	More than 5 mismatches;No mature or star reads detected	6	0	0	0	0	2	0
mmu-let-7j	UGAGGUAUUAGUUUGUGCUGUUAU	24	33	56	CCUUGCUCAGAUUAAAAGCCUGGAG	25	73	98	AUUGGAGGCUAUUUCUGAUCAUGAUAAUUUCCUGAGGUAUUAGUUUGUGCUGUUAUAUGAAUCGAAUAAUAUCCCUUGCUCAGAUUAAAAGCCUGGAGUUAAAAAAAUCAAGUGCCUUGAAC	122	Fail	More than 5 mismatches;No mature or star reads detected	6	0	4	0	4	2	100
mmu-mir-6402	GAGCAGUUUUCCCAGGAACCCGC	23	57	79	GGAUGGGAAUAUUAUAACUGUUUAG	25	1	26	GGGAUGGGAAUAUUAUAACUGUUUAGAGGGAGGUCAAAGAGGCACAGGCGCUCUCUGAGCAGUUUUCCCAGGAACCCGCA	80	Fail	More than 5 mismatches;No mature or star reads detected	7	0	0	0	0	2	0
mmu-mir-6405	GUGGGAAGCAGUGGGAAGCAGUG	23	96	118	CCAGCUUUCCAAGGGCUUCUUUCUG	25	9	34	UCACCCCAUCCAGCUUUCCAAGGGCUUCUUUCUGACUUCCUGGCUUGAUUUGGGUUCAUGGUGAGACCAGACCCCAAGGUUGUCCAGAGUUUGAAGUGGGAAGCAGUGGGAAGCAGUGGGGUGC	124	Fail	More than 5 mismatches;No mature or star reads detected	6	0	0	0	0	2	0
mmu-mir-8093	UUGGGGAGCAGAGCAUGAGUG	21	41	61	UGUGUGCUUUCUGCUCUCCUACAGG	25	79	104	AGAGAAGGUGAGUGUCUUUCCUAGCCCUGUGUCUGAGUCCUUGGGGAGCAGAGCAUGAGUGGAGGGGUUCCCUGCUCCCUGUGUGCUUUCUGCUCUCCUACAGGUGGACCUGGCAGUGGUGGAGGUGGGCAUUGGCG	137	Fail	More than 5 mismatches;No mature or star reads detected	7	0	0	0	0	2	0
mmu-mir-12206	UACUAUGCCUGGAAGGCACCA	21	4	24	UGGCUUCUGUUUGCAUAGUUAUGGC	25	45	70	AGCUACUAUGCCUGGAAGGCACCAAGCUCUGCCUCUUGGCAGAAGUGGCUUCUGUUUGCAUAGUUAUGGC	70	Fail	More than 5 mismatches;No mature or star reads detected	7	0	0	0	0	2	0
mmu-mir-1954	ACUGCAGAGUGAGACCCUGUU	21	14	34	GGGGUUUCUCUGUGUAGCCC	20	55	75	GAGGUCAGCCAGAACUGCAGAGUGAGACCCUGUUGUUUGUUUGUUUGUUUGAGACGGGGUUUCUCUGUGUAGCCCUGGCUAUCCUA	86	Fail	Less than 10 reads	2	0	3	3	44	2	13.64
mmu-mir-7042	UAGAGACAGCAGAAGGGCCAC	21	6	26	UGUCCCUUUGUUUUCUCUCAG	21	38	58	AGAAUUAGAGACAGCAGAAGGGCCACUAAUUAGCUGUUGUCCCUUUGUUUUCUCUCAG	58	Fail	Less than 10 reads	3	0	1	1	2	2	100
mmu-mir-12199	ACACUGGUUCUCUCUGGCUCU	21	41	61	ACCAGAGAGAAUCCGGAGUGC	21	3	24	GGAACCAGAGAGAAUCCGGAGUGCUGGGUUCAGGAACUUCACACUGGUUCUCUCUGGCUCUCC	63	Fail	Less than 10 reads	2	0	6	1	23	2	30.43
mmu-mir-3073b	AUGGUCACAGUGGACAUCAACC	22	1	22	CUGGCGCCAACUGUGACCACUG	22	39	60	AUGGUCACAGUGGACAUCAACCCAUCUAGACUCUAGGGCUGGCGCCAACUGUGACCACUG	60	Fail	Less than 10 reads	3	0	2	1	3	2	100
mmu-mir-5709	AUACGCACACUUAAGACUUUAG	22	18	39	AAAGUCUUAAGGGUGUGUAUUG	22	53	74	AAGUUGAUAGGCCGGCAAUACGCACACUUAAGACUUUAGAAGCUCUCAGACUAAAGUCUUAAGGGUGUGUAUUGCAGGCCUAGCAAUGC	89	Fail	Less than 10 reads	1	0	7	1	8	2	100
mmu-mir-7667	GAGCCAUCUCUCUAGCCCCUGA	22	1	22	AGGGACUGCAGAGAUGGCACUG	22	42	63	GAGCCAUCUCUCUAGCCCCUGAUAUACUUUUAAUAUGCUUCAGGGACUGCAGAGAUGGCACUG	63	Fail	Less than 10 reads	3	0	2	1	3	2	100
mmu-mir-3470a	UCACUUUGUAGACCAGGCUGG	21	8	28	GCCUGCCUCUGCCUCCUGAGU	21	48	69	CCUGGACUCACUUUGUAGACCAGGCUGGCCUUAAAUUCACAGAGAUCAGCCUGCCUCUGCCUCCUGAGUGCUGGGAU	77	Fail	More than 5 mismatches;Less than 10 reads	6	0	7	2	61	2	14.75
mmu-mir-696	GCGUGUGCUUGCUGUGGG	18	65	82	CCGAGCCACGCUU	13	27	40	GGUCUGUCGCGGUGCCUGAAGCUGUCCCCGAGCCACGCUUCCUGCUUUCCCGGGCUUGCUGCUUGCGUGUGCUUGCUGUGGGCAGCUU	88	Fail	Mature miRNA length not met;Star length not met;No mature or star reads detected	4	0	0	0	3	2	0
mmu-mir-3968	CGAAUCCCACUCCAGACACCA	21	72	92	UGGUAGGAUCCGUG	14	15	29	ACGCCGAGCGUGUGGUGGUAGGAUCCGUGUAGCACCGUCUGUGUGUUGUUGUGCCACACAGAGAACUUGAGCGAAUCCCACUCCAGACACCAUGAGUAGG	100	Fail	Star length not met;More than 7 mismatches;asymmetric bulge greater than 3;No mature or star reads detected	8	1	0	0	0	2	0
mmu-mir-1961	UGAGGUAGUAGUUAGAA	17	82	98	AACACGCCCUCCCC	14	20	34	GCUAGCCAUAUCUGAAGUUCAACACGCCCUCCCCUCUUCCUAUACGUCUAUGGAGGAUUUACCUCCAUAUACCUUGAGAGAUGAGGUAGUAGUUAGAACUUUCAUGGAGCAA	112	Fail	Mature miRNA length not met;Star length not met;No mature or star reads detected	4	0	0	0	0	2	0
mmu-mir-6394	UCCCUGAGUGGGGCCAGGUCU	21	74	94	CCUUUCCCAGGGGCC	15	8	23	AGCUGUUGCCUUUCCCAGGGGCCGAGGAGACUGUGCCUUGAAUGUGAAUCCUUCAAAGUAGCUCCUUGCUGUGUCCCUGAGUGGGGCCAGGUCUCAGCC	99	Fail	Star length not met;No mature or star reads detected	5	0	0	0	0	2	0
mmu-mir-6348	UCAGCCUUUAUAAGGUGUGUGU	22	98	119	CACAAAAGGAAAGGU	15	2	17	GGCACAAAAGGAAAGGUGGUUUGUACAUUCUAGUCCUGGGCUUUGGGUAGAAGGAACAGGCCACCCGAUGGUAGCGGAGGAACUAGAUGUACUUCACUCAGCCUUUAUAAGGUGUGUGUA	120	Fail	Star length not met;More than 7 mismatches;asymmetric bulge greater than 3;No mature or star reads detected	9	1	0	0	0	2	0
mmu-mir-1952	UCUCCACCCUCCUUCUG	17	15	31	AAGGUGUGGAUGACA	15	52	67	CCCUCUCUUAUUGAUCUCCACCCUCCUUCUGUGCAGGCUUAUUUCCUGCUCCAAGGUGUGGAUGACAAAAGAGAUGGAA	79	Fail	Mature miRNA length not met;Star length not met;No mature or star reads detected	4	0	0	0	0	2	0
mmu-mir-568	AUGUAUAAAUGUAUACACAC	20	11	30	UGUGUAUUAUACAGGU	16	58	74	ACACUAUAUUAUGUAUAAAUGUAUACACACUUCUAUAUAUGUCCACAUAUAUGCGGUGUGUGUAUUAUACAGGUAUAGGUGUG	83	Fail	Star length not met;No mature or star reads detected	3	0	0	0	0	2	0
mmu-let-7k	UGAGGUAGGAGGUUGUGUG	19	24	42	ACAGCCCUAACCCUAG	16	5	21	UAGCCACAGCCCUAACCCUAGCCUGAGGUAGGAGGUUGUGUGCAAGCUCACCACUAACCUAUAGUACACAGAGAGCCUUUAUCCCACAACACAACACAAAACAAUACUUC	110	Fail	Star length not met;No mature or star reads detected	3	0	0	0	0	2	0
mmu-mir-6354	UGCCCUGGGGAUCAGGUCUCU	21	29	49	GACUGCAACCAGGAAG	16	73	89	UCUCUUGCAGAGCCCAGAGUAUCUGACUUGCCCUGGGGAUCAGGUCUCUGUCUUUGGAGCUCCAGGGUUGAGAGACUGCAACCAGGAAGUCUUACUUGUUGGGGUUUUGUGUGGGU	116	Fail	Star length not met;More than 7 mismatches;No mature or star reads detected	8	0	0	0	0	2	0
mmu-mir-683-1	CCUGCUGUAAGCUGUGUCCUC	21	71	91	GUCCAGCUGGGAGGCU	16	6	22	UGGGAAGUCCAGCUGGGAGGCUGCAGUGGACCCAGGCUAAAAGCCAAGCUUUUCUGCACUGCAGUGGAUGCCUGCUGUAAGCUGUGUCCUCCUGGGCUGCAUGGAGCCC	109	Fail	Star length not met;More than 5 mismatches;No mature or star reads detected	7	0	0	0	0	2	0
mmu-mir-683-2	CCUGCUGUAAGCUGUGUCCUC	21	71	91	GUCCAGCUGGGAGGCU	16	6	22	UGGGAAGUCCAGCUGGGAGGCUGCAGUGGACCCAGGCUAAAAGCCAAGCUUUUCUGCACUGCAGUGGAUGCCUGCUGUAAGCUGUGUCCUCCUGGGCUGCAUGGAGCCC	109	Fail	Star length not met;More than 5 mismatches;No mature or star reads detected	7	0	0	0	0	2	0
mmu-mir-3965	UGCUUAUCAGCCUGAUGUU	19	41	59	UGCAGCUGAGUGCACA	16	15	31	GGGAAGUCAGAGAGCUGCAGCUGAGUGCACAGAAGGCUGCUGCUUAUCAGCCUGAUGUUCAAGGCUUGC	69	Fail	Star length not met;More than 5 mismatches;No mature or star reads detected	6	0	0	0	0	2	0
mmu-mir-12180	AGGAGCUGUGGACACUUG	18	51	68	GUGUUCCAGCAUGGAA	16	1	17	AGUGUUCCAGCAUGGAAGGGGAGGGGUUCCUGAGCUUGUGUCUUUAACCAAGGAGCUGUGGACACUUGA	69	Fail	Mature miRNA length not met;Star length not met;No mature or star reads detected	4	0	0	0	0	2	0
mmu-mir-12190	UGGAGAACUCUGGGGGAG	18	55	72	CCUCAGUCUUUCUAAG	16	1	17	ACCUCAGUCUUUCUAAGCCUCAGCUGUGGAUGUGAGGUCCCUGGCAUUUGGGGCUGGAGAACUCUGGGGGAG	72	Fail	Mature miRNA length not met;Star length not met;No mature or star reads detected	4	0	0	0	0	2	0
mmu-mir-449b	AGGCAGUGUUGUUAGCUGGC	20	11	30	ACAGCUACCCUGCCACU	17	53	70	AGACUCGGGUAGGCAGUGUUGUUAGCUGGCUGCGUUGGGUCAGGCCAGCAGCCACAGCUACCCUGCCACUUCCUUCUGGC	80	Fail	Star length not met;No mature or star reads detected	4	0	0	0	1	2	0
mmu-mir-1893	GGCGCGGGCGCUGGACGCCUCG	22	52	73	GGUAUCUGCUGCGCCUG	17	12	29	CCAGAGCGGAGAGGUAUCUGCUGCGCCUGAGAUGAGUAAACUGUCGUUUCGGGCGCGGGCGCUGGACGCCUCGAAGCCGCUGC	83	Fail	Star length not met;No mature or star reads detected	5	0	0	0	1	2	0
mmu-mir-2861	GGGGCCUGGCGGCGGGCGG	19	52	70	GCUCCCCCUGGCCUCCC	17	16	33	CUCCUCUGCAGCUCCGGCUCCCCCUGGCCUCCCGGGAACUACAAGUCCCAGGGGGCCUGGCGGCGGGCGGAGACCGGAAGAG	82	Fail	Star length not met;No mature or star reads detected	4	0	0	0	0	2	0
mmu-mir-3962	AGGUAGUAGUUUGUACAUUU	20	35	54	UGUACUCUGCCACGUAG	17	12	29	UGGGUUGAGAAAUGUACUCUGCCACGUAGGAGCUAGGUAGUAGUUUGUACAUUUCUUACUCCCU	64	Fail	Star length not met;No mature or star reads detected	5	0	0	0	0	2	0
mmu-mir-3970	GAGGUUGUAGUUUGUGCUUU	20	11	30	GCAGAAACCAGCAUCAC	17	63	80	CUAGGAAUUUGAGGUUGUAGUUUGUGCUUUCUAUCUUGUAGAGAUUUCAAUACUCAGUAUGAAGCAGAAACCAGCAUCACCCUUUUGUUU	90	Fail	Star length not met;No mature or star reads detected	4	0	0	0	0	2	0
mmu-mir-5100	UCGAAUCCCAGCGGUGCCUCU	21	36	56	GGACUUGGGAACUGAAG	17	10	27	GUGGGAGGGAGGACUUGGGAACUGAAGAGCAGAGUUCGAAUCCCAGCGGUGCCUCUUCCCGACU	64	Fail	Star length not met;No mature or star reads detected	5	0	0	0	0	2	0
mmu-mir-5108	GUAGAGCACUGGAUGGUUU	19	59	77	CUUCCACUGUUCUUACC	17	8	25	CAGUGAAGCUUCCACUGUUCUUACCAUUCCCUCUGUGGCCUCGGGGGACCCAAUGGUGGUAGAGCACUGGAUGGUUUCUCAAUGA	85	Fail	Star length not met;No mature or star reads detected	3	0	0	0	0	2	0
mmu-mir-5112	UAGCUCAGCGGGAGAGCAC	19	11	29	CUUCAUCCCCAGCUACA	17	32	49	GGCUGGGGUGUAGCUCAGCGGGAGAGCACCUGCUUCAUCCCCAGCUACAUUUCCAGUGCC	60	Fail	Star length not met;No mature or star reads detected	3	0	0	0	0	2	0
mmu-mir-5118	AAGGUUAGGCCAGCCUGGU	19	40	58	AGGUUGGCUGAUCUCUG	17	12	29	CUUAGGAGGCAGAGGUUGGCUGAUCUCUGCUUGAGUUCGAAGGUUAGGCCAGCCUGGUCUCCAAAGA	67	Fail	Star length not met;No mature or star reads detected	2	0	0	0	0	2	0
mmu-mir-5124a	GGUCCAGUGACUAAGAGCAU	20	11	30	UUCUUGCAGAGGACCCA	17	41	58	UAGAAAGGUGGGUCCAGUGACUAAGAGCAUUUGAGCACUUGUUCUUGCAGAGGACCCAAGUUCAAUUUCUAG	72	Fail	Star length not met;No mature or star reads detected	4	0	0	0	0	2	0
mmu-mir-6236	GCCGUCGCCGGCAGUCAGG	19	67	85	GAAAAUGGAUGGCGCUG	17	29	46	ACAACUCACCUGCCGAAUCAACUAGCCCUGAAAAUGGAUGGCGCUGGAGCGUGGGGACCAUACCCAGCCGUCGCCGGCAGUCAGGGGUGGGGGUGGGGGUGGAGAAAGAAAAAAAAUCAAUAA	123	Fail	Star length not met;No mature or star reads detected	5	0	0	1	31	2	3.23
mmu-mir-3470b	UCACUCUGUAGACCAGGCUGG	21	34	54	GCCUCUGCCUCCCGAGU	17	76	93	GGAUUCUCUGUGUAGCCUUGGCUGUCCUGGCACUCACUCUGUAGACCAGGCUGGCCUUGAACUCAAAAAUUCACCUGCCUCUGCCUCCCGAGUGCUGGGACUAAAGGCAUGCGCUACCAAUGCCCG	126	Fail	Star length not met;More than 7 mismatches;Precision less than 75%	9	0	14	5	180	2	10.56
mmu-mir-6375	GAAUUGGCUGACUGUAUUCCAAA	23	10	32	AUGAUACCAGCUACCAC	17	72	89	GGCAUGUGUGAAUUGGCUGACUGUAUUCCAAAGUGGGGCUUCGACAUAAAGAUUUAAGCAUUUCCAAGUUAAAUGAUACCAGCUACCACAGUGUA	95	Fail	Star length not met;More than 7 mismatches;No mature or star reads detected	9	0	0	0	0	2	0
mmu-mir-130c	CAGUGCAAUGUUCCAAGGUGUG	22	58	79	GGUUUGGAUGUAAAAUG	17	5	22	GUUACGGUUUGGAUGUAAAAUGUCCCCUGCAGGUUUGUGUGUCAAAGACUCUGUGUCCAGUGCAAUGUUCCAAGGUGUGACU	82	Fail	Star length not met;More than 5 mismatches;asymmetric bulge greater than 3;No mature or star reads detected	7	1	0	0	0	2	0
mmu-mir-6415	GAGCUUUUGAGGGCCCCAUGCA	22	3	24	ACUUUGAAGAGUCUCCA	17	83	100	CGGAGCUUUUGAGGGCCCCAUGCAUAUGGCCUGCUGGGUCUCGAGAACACCAUUUUCACUCUGCUGAUCCGCACUGCCAUUACACUUUGAAGAGUCUCCA	100	Fail	Star length not met;More than 5 mismatches;asymmetric bulge greater than 3;No mature or star reads detected	6	1	0	0	0	2	0
mmu-mir-546	AUGGUGGCACGGAGUC	16	32	47	UCUUGCUAUCCCUGUGC	17	61	78	CCUCUCUUCCCAAAACUAAACAGGAUCUAUCAUGGUGGCACGGAGUCAGCUAGAUGUUGUCUCUUGCUAUCCCUGUGCUAGUUCCAUGUUUUAGAAGCAAAGUGAUACUGGGGAGGAGAGG	121	Fail	Mature miRNA length not met;Star length not met;No mature or star reads detected	1	0	0	0	0	2	0
mmu-mir-763	CCAGCUGGGAAGAACCAGUGGC	22	38	59	CUGCCUCCCAGCCAGCC	17	67	84	AAUGAUGGAGGUGCAGGCGUUUCCUGGGGAUUAAUGACCAGCUGGGAAGAACCAGUGGCCCUCGGCUCUGCCUCCCAGCCAGCCAUUAACUCCAAGGAAAUGUCUUUUGCUGAGGUCGUU	120	Fail	Star length not met;More than 5 mismatches;No mature or star reads detected	7	0	0	0	0	2	0
mmu-mir-3473a	UGGAGAGAUGGCUCAGCA	18	59	76	UGAGCCAUCUCACCAGC	17	5	22	CCUGUUGAGCCAUCUCACCAGCCCAGAAAAUAUUUUUAAAAAGUGAAUUGUCUUAAGCUGGAGAGAUGGCUCAGCAGU	78	Fail	Mature miRNA length not met;Star length not met;No mature or star reads detected	1	0	0	0	0	2	0
mmu-mir-6364	UCGAUCCCCAGCACUCCUGUGA	22	64	85	UAGGGCUGGGGAAUAGC	17	3	20	CUAUAGGGCUGGGGAAUAGCUUAGUCAGCAAAGAGCUUGUUUCACAAGCAUGAGGACAUGAGUUCGAUCCCCAGCACUCCUGUGAA	86	Fail	Star length not met;More than 5 mismatches;No mature or star reads detected	6	0	0	0	0	2	0
mmu-mir-7223	UAGCUUUGCUGAGGUGUCGG	20	1	20	GUCUCGAACAAGCUAGG	17	53	69	UAGCUUUGCUGAGGUGUCGGGGUGUGUCAUACCCACACUGGUAACAUUCCCUGUCUCGAACAAGCUAGG	69	Fail	Star length not met;More than 5 mismatches;No mature or star reads detected	6	0	0	0	0	2	0
mmu-mir-12197	GCGGGGCUGGGGACAUCG	18	39	56	UCUCUGCAGUGCUGCCU	17	2	19	CUUCUCUGCAGUGCUGCCUUCUCUCUAGACUGUGAGUGGCGGGGCUGGGGACAUCGC	57	Fail	Mature miRNA length not met;Star length not met;No mature or star reads detected	5	0	0	0	0	2	0
mmu-mir-12204	UUGAGUCUUAGAUGAGUG	18	5	22	UCCCCUGAGAAGCACAG	17	33	50	AGCAUUGAGUCUUAGAUGAGUGUCUGGUUAUAGUCCCCUGAGAAGCACAG	50	Fail	Mature miRNA length not met;Star length not met;No mature or star reads detected	5	0	0	0	0	2	0
mmu-mir-5618	UACCCUUUACACCGUGUAGU	20	1	20	CUAUACCAUGUAAAGGGU	18	34	51	UACCCUUUACACCGUGUAGUGACCUGAAACACACUAUACCAUGUAAAGGGU	51	Fail	No 2nt 3' overhang;No mature or star reads detected	2	0	0	0	0	2	0
mmu-mir-6904	UCCUGGGGUUAGAGUUGAGUGG	22	6	27	UCUGAUCUCUUACCCCAG	18	43	60	UCCUUUCCUGGGGUUAGAGUUGAGUGGUCGUAGCCUGUUGCUUCUGAUCUCUUACCCCAGACAAGCC	67	Fail	No 2nt 3' overhang;No mature or star reads detected	5	0	0	0	0	2	0
mmu-mir-6925	UGAGGAAGAGAAGGCUUGGACU	22	6	27	UCCCCUUUUAUCCCUCAG	18	46	63	AAGCCUGAGGAAGAGAAGGCUUGGACUGACUCAUCCUGAUUACCGUCCCCUUUUAUCCCUCAGCAAUCAA	70	Fail	No 2nt 3' overhang;No mature or star reads detected	6	0	0	0	0	2	0
mmu-mir-7007	UCAGAAGAGGCAGUGGAGGAGAU	23	6	28	CCCAUCCACGUUUCUUCU	18	49	66	CCACAUCAGAAGAGGCAGUGGAGGAGAUGGUACACAGCACAUUCUGAUCCCAUCCACGUUUCUUCUGUAG	70	Fail	No 2nt 3' overhang;No mature or star reads detected	1	0	0	0	0	2	0
mmu-mir-687	CUAUCCUGGAAUGCAGCAAUGA	22	23	44	UUGUAUUCUUGGAAAGUG	18	71	89	AUAGUCUGACACACAUUUUACACUAUCCUGGAAUGCAGCAAUGAAUCCUGGGUUAUUGUUUCAGUCUGUCAUUGUAUUCUUGGAAAGUG	89	Fail	Star length not met;No mature or star reads detected	5	0	0	0	0	2	0
mmu-mir-694	CUGAAAAUGUUGCCUGAAG	19	40	58	CAGGCAUCGCUUUCAACC	18	11	29	AAAGGCCAGCUCAGGCAUCGCUUUCAACCCAAGACCAGGCUGAAAAUGUUGCCUGAAGCAGUCUCUGCCU	70	Fail	Star length not met;No mature or star reads detected	3	0	0	0	0	2	0
mmu-mir-714	CGACGAGGGCCGGUCGGUCGC	21	6	26	GCGCGGUCGCCCGGCGCC	18	96	114	AGCAGCGACGAGGGCCGGUCGGUCGCCCUGCGGUGGUUGUCUGUGUGUGUUUGGGUCUUGCGCUGGGGGAGGCGGGGUCGACCGCUCGCGGGGUUGGCGCGGUCGCCCGGCGCCG	115	Fail	Star length not met;No mature or star reads detected	5	0	1	0	4	2	25
mmu-mir-343	UCUCCCUUCAUGUGCCCAGA	20	46	65	GGGUGUGGCGGGGGUAGC	18	11	29	UGGGAUAGAGUGGGUGUGGCGGGGGUAGCAGAGCCCAGGGCAACCUCUCCCUUCAUGUGCCCAGAUCCUGCAUGC	75	Fail	Star length not met;No mature or star reads detected	3	0	0	0	0	2	0
mmu-mir-1907	GAGCAGCAGAGGAUCUGGAGGU	22	59	80	UCCCCCUCGCUGUCUCUU	18	11	29	CCCAGCCCCACUCCCCCUCGCUGUCUCUUGCUGGCUGAUUUUAAUUCUCUCCUACCGGGAGCAGCAGAGGAUCUGGAGGUGGCUGGACCC	90	Fail	Star length not met;No mature or star reads detected	5	0	0	0	0	2	0
mmu-mir-599	UUGUGUCAGUUUAUCAAAC	19	55	73	UGAUAAGAUGACAUAGGA	18	18	36	UGCUGUCCACAGUGUAUUUGAUAAGAUGACAUAGGAGAGGAACUUCUUUCACCUUUGUGUCAGUUUAUCAAACCCAUACCUGGAUGAC	88	Fail	Star length not met;No mature or star reads detected	1	0	0	0	0	2	0
mmu-mir-3961	UGCCCUCAGCUCAGUUGGA	19	38	56	AAAUGCACUCAGAGCAGU	18	8	26	AGAGGACCAAAUGCACUCAGAGCAGUUGAGUAUCAGCUGCCCUCAGCUCAGUUGGACAA	59	Fail	Star length not met;No mature or star reads detected	5	0	0	0	0	2	0
mmu-mir-3963	UGUAUCCCACUUCUGACAC	19	6	24	UUUUAGGUGGAAUAUUUU	18	51	69	UGGGAUGUAUCCCACUUCUGACACUGGUGAUAUUGUUUAAUAUCUUACAGGUUUUAGGUGGAAUAUUUUCC	71	Fail	Star length not met;No mature or star reads detected	3	0	0	0	0	2	0
mmu-mir-28b	AGGAGCUCACAAUCUAUUUAG	21	12	32	AAUGUGUGAGGCAUCUUA	18	52	70	GACUAUAGAAAAGGAGCUCACAAUCUAUUUAGUGGCAGGCGCACACUGCCAGAAUGUGUGAGGCAUCUUAAUAGUGUGCU	80	Fail	Star length not met;No mature or star reads detected	4	0	0	0	0	2	0
mmu-mir-5119	CAUCUCAUCCUGGGGCUGG	19	33	51	GCCUAUGGGACAGAUACU	18	8	26	CAGGGCUGGCCUAUGGGACAGAUACUAUAAGUCAUCUCAUCCUGGGGCUGGGUCUGC	57	Fail	Star length not met;No mature or star reads detected	3	0	0	0	0	2	0
mmu-mir-5122	CCGCGGGACCCGGGGCUGUG	20	9	28	UGCCGCUGGGCCGGGGUG	18	66	84	GUCCGCUACCGCGGGACCCGGGGCUGUGUCAGGUCUGGAAGUGGAGCUGGAGCUGACCGAAGGAGCUGCCGCUGGGCCGGGGUGGAACA	89	Fail	Star length not met;No mature or star reads detected	4	0	8	0	14	2	57.14
mmu-mir-344i	AAGUCAGGCUCCUGGCUGGA	20	11	30	AGCCAGGGUCUGACUACA	18	58	76	GGGAUUUUGCAAGUCAGGCUCCUGGCUGGAGUCCAGCUCUCAGCUGGGUCCAGGCUCUAGCCAGGGUCUGACUACAUGAUGCUCAGUA	88	Fail	Star length not met;No mature or star reads detected	1	0	0	0	0	2	0
mmu-mir-6338	CUGGUUUCUCUCAUUUGUGCU	21	10	30	AGAAGGGAGAAUGUAUGA	18	84	102	UCCAGUAUCCUGGUUUCUCUCAUUUGUGCUUACUGAGUUUUAUAUAGUCACAUAAAACCAUAUGUGUACAUGUUAAAUGAAAGUAGAAGGGAGAAUGUAUGAUGCAGGG	109	Fail	Star length not met;No mature or star reads detected	5	0	0	0	0	2	0
mmu-mir-6358	CAGUGUGGCAGUAUACAGCUAUA	23	3	25	GGUUUGUAUAUCCUUGGA	18	83	101	CCCAGUGUGGCAGUAUACAGCUAUAAUUCCACUGAGGUGAUAUACACCCAUAAUCCCAGUGUGGUGGCAUGUCCCUAUGUGAUGGUUUGUAUAUCCUUGGA	101	Fail	Star length not met;No mature or star reads detected	5	0	0	0	0	2	0
mmu-mir-6373	UAUGGGAAUAUCUAGGAGGUGA	22	62	83	CUUUCUAAUACUCAUUUU	18	22	40	AGGUGGGUGACUUUCAUUUCUGCUUUCUAAUACUCAUUUUUCAUUCAUUUUCCUGUGGCUUUAUGGGAAUAUCUAGGAGGUGAAGAUUGAGGCCACCCUCCA	102	Fail	Star length not met;No mature or star reads detected	3	0	0	0	0	2	0
mmu-mir-6385	GCAAGGAUGACAGAGAGGAAG	21	6	26	CCUCAUGUAUCUGGGCCC	18	84	102	CCAGGGCAAGGAUGACAGAGAGGAAGACUAGGGGCUUCCAGGACAAGGAGUCGCAACUCUCUGUAACCUGGGUUCUGCAGGUUUCCUCAUGUAUCUGGGCCCUGU	105	Fail	Star length not met;No mature or star reads detected	5	0	0	0	0	2	0
mmu-mir-6391	UGAGGCACGGGAGGACAAUGU	21	77	97	UCCUCCCAGAGUCUAGAU	18	9	27	AUCUGGGCAUCCUCCCAGAGUCUAGAUAAUGUGAGGGAACUAGGAAGAUGCUUGCCAGCAUCCAGUGUCCAGCAAGUGAGGCACGGGAGGACAAUGUUACAGAA	104	Fail	Star length not met;No mature or star reads detected	5	0	0	0	0	2	0
mmu-mir-3473f	CAAAUAGGACUGGAGAGAUG	20	77	96	CUCUCCAGCCCCUUUGUU	18	37	55	UCUGCUAGAGCAGCAUAUGCCCCAACCACUGAGCCAUCUCUCCAGCCCCUUUGUUGUUUUCAAUACAUAAAAUAAGCAAAUAGGACUGGAGAGAUGGCUCAGCGGUUAAGAGCACUGACUGCUCUUCCAGAGGUCU	136	Fail	Star length not met;No mature or star reads detected	3	0	0	0	18	2	0
mmu-mir-6335	CUGCAUACACAGUGAUAUUCUG	22	3	24	AAUGAGUUACAUGAGGAC	18	80	98	AUCUGCAUACACAGUGAUAUUCUGCAUGGACAGUGUAGGCAUUUCUAACAAGAACACUGAUGCUAAUUAACUGAGUGUAGAAUGAGUUACAUGAGGAC	98	Fail	Star length not met;More than 5 mismatches;asymmetric bulge greater than 3;No mature or star reads detected	6	1	0	0	0	2	0
mmu-mir-6401	UUACACUCCAGUGGUGUCGGGU	22	68	89	UGAUACCAUAACUGGGCA	18	25	43	AUGCCUCAAACAUUUCCAUCUGAAAUGAUACCAUAACUGGGCACUGGCGAUUCUCAUCGGACAGCUGUUACACUCCAGUGGUGUCGGGUACAGGGAAUAUUUGAAGCAG	109	Fail	Star length not met;More than 5 mismatches;asymmetric bulge greater than 3;No mature or star reads detected	7	1	0	0	0	2	0
mmu-mir-484	UCAGGCUCAGUCCCCUCCCGAU	22	5	26	CCUAGGGGGCUGGCGGCG	18	47	65	CUCGUCAGGCUCAGUCCCCUCCCGAUAAACCUCAAAAUAGGGUCUUACCUAGGGGGCUGGCGGCGUA	67	Fail	Star length not met;More than 5 mismatches;No mature or star reads detected	7	0	1827	0	1886	2	96.87
mmu-mir-101c	ACAGUACUGUGAUAACUGA	19	46	64	UACUGCACAGUCCUGUGA	18	8	26	UGAUGCCCUACUGCACAGUCCUGUGAUGACUGACUGCUCAACUGCACAGUACUGUGAUAACUGAUCGCCUAACUG	75	Fail	Star length not met;More than 5 mismatches;No mature or star reads detected	7	0	1	0	1	2	100
mmu-mir-5121	AGCUUGUGAUGAGACAUCUCC	21	47	67	GAUGUGGUGACAUGUAGG	18	11	29	GGUGAGUUGGUGAUGUGGUGACAUGUAGGACAGGGUAGGCUCUGGCAGCUUGUGAUGAGACAUCUCCCACUCAU	74	Fail	Star length not met;More than 5 mismatches;No mature or star reads detected	6	0	3	0	6	2	50
mmu-mir-5126	GCGGGCGGGGCCGGGGGCGGGG	22	52	73	CGCCUCCUGCAGCUGCGG	18	9	27	GGGACCGGACGCCUCCUGCAGCUGCGGGAGCCCGUGGUUCCCCGGGCAACCGCGGGCGGGGCCGGGGGCGGGGCCCA	77	Fail	Star length not met;More than 5 mismatches;No mature or star reads detected	7	0	0	0	0	2	0
mmu-mir-6349	UGGAAUGUGGGAGGGGCAUGCG	22	64	85	UAAUCCCUCCCACCCACA	18	15	33	GCUCUGAGAAUUCUUUAAUCCCUCCCACCCACAGAGUAAGCUAACAGCCUCCGCUGUAACCUGUGGAAUGUGGGAGGGGCAUGCGGAAUGUGGGAGG	97	Fail	Star length not met;More than 5 mismatches;No mature or star reads detected	7	0	0	0	0	2	0
mmu-mir-6350	UAGCAGGUGCAUUAUAAAUAU	21	9	29	UUUUCAUGCCUUGAGCAC	18	80	98	CCAAUGUAUAGCAGGUGCAUUAUAAAUAUUGGUUGAGCAUGUGAUUGAUACACAGUGUAUACUACCAUAUACUUAUCAUAUUUUCAUGCCUUGAGCACACGUUGC	105	Fail	Star length not met;More than 5 mismatches;No mature or star reads detected	6	0	0	0	0	2	0
mmu-mir-6359	CGAUGUUGCCCAGGGUCAGAA	21	58	78	UGAUUGUGGCGGAGAGAU	18	2	20	ACUGAUUGUGGCGGAGAGAUGGUUCUGGCGGGGCUCAUCAGGAAGCUCGGUAACUGUCGAUGUUGCCCAGGGUCAGAAGAG	81	Fail	Star length not met;More than 5 mismatches;No mature or star reads detected	6	0	0	0	0	2	0
mmu-mir-21b	UAGUUUAUCAGACUGAUAUUUCC	23	25	47	AAAUCCUUCUGUACUAUC	18	64	82	UUUGAGGAUACUCUUGCAUAUGGAUAGUUUAUCAGACUGAUAUUUCCAUAAGACAAGUAUGAGAAAAUCCUUCUGUACUAUCUUUCUGGCUUUUGUGUAUCUUACAAU	108	Fail	Star length not met;More than 5 mismatches;No mature or star reads detected	7	0	0	0	0	2	0
mmu-mir-6390	GAAUUGAUCAGGAUGUAACCA	21	41	61	UUUGAUGCUUCGAAAUCU	18	76	94	CAGGUAGUUGGCUACAGCAACAAGGAUGACGAACACAGAUGAAUUGAUCAGGAUGUAACCAUUCAAAGUUGAGAGGUUUGAUGCUUCGAAAUCUUUUCCAUCUUUGAUAUUUGCCUUAGUGGCUGCCUC	129	Fail	Star length not met;More than 5 mismatches;No mature or star reads detected	7	0	0	0	0	2	0
mmu-mir-6420	ACUAAUCCUAUAAAAUCAAAC	21	58	78	GGAUGGAGUGGGGAGUUU	18	24	42	GGGAUGGAGGGAAAGUUGGGGGUGGGAUGGAGUGGGGAGUUUUGUUUCUAUAACAACACUAAUCCUAUAAAAUCAAACUUCCAGUCAUAUCCUCUCAUCUCU	102	Fail	Star length not met;More than 5 mismatches;No mature or star reads detected	7	0	0	0	0	2	0
mmu-mir-6539	GCACAGUGAUGAACUCUGAGGGCU	24	24	47	UCUCGGAGUUGCUGGUUG	18	57	75	ACACCCUCCCCCAGGACAGUAAAGCACAGUGAUGAACUCUGAGGGCUUUUCACUUCCUCUCGGAGUUGCUGGUUGCUCACUGGGUCUGUGAAUGUGAAUCCAUGUGGGCA	110	Fail	Star length not met;asymmetric bulge greater than 3;No mature or star reads detected	5	1	3	0	3	2	100
mmu-mir-8102	UCACGCGGGGGAACGAGGAAGA	22	78	99	UCCUCUCCCGGCCUGAAG	18	44	62	GGUACCGCCCGUCCCCGGGCGCUUGCAGCUGCCCCGCCCACUCCUCCUCUCCCGGCCUGAAGGGAACCCAGCCGGCUUCACGCGGGGGAACGAGGAAGACUGGGGAUGGACAGCCUCGAGGCACUCGGCAAGAAGGGCU	139	Fail	Star length not met;More than 5 mismatches;No mature or star reads detected	6	0	0	0	0	2	0
mmu-mir-9718	UUGCUGACCUGGGUGGUGGU	20	34	53	GCCUCCGGUUCUUAAACC	18	13	31	GCCCGGUCUCUUUGCCUCCGGUUCUUAAACCAGUUGCUGACCUGGGUGGUGGUGAGGCCGGUGG	64	Fail	Star length not met;More than 5 mismatches;No mature or star reads detected	6	0	0	0	0	2	0
mmu-mir-101b	UCGGUUAUCAUGGUACCGAUGCU	23	24	46	GUACAGUACUGUGAUAGCU	19	60	78	AUCUGAGACUGAACUGCCCUUUUUCGGUUAUCAUGGUACCGAUGCUGUAGCUCUGAAAGGUACAGUACUGUGAUAGCUGAAGAAUGGCGGUGCCAUC	97	Fail	No 2nt 3' overhang;No mature or star reads detected	6	1	0	406	2293	2	17.71
mmu-mir-758	UGGUUGACCAGAGAGCACACG	21	14	34	UUUGUGACCUGGUCCACUA	19	49	67	UGGGUGCGUGAGGUGGUUGACCAGAGAGCACACGCUAUAUUUGUGCCGUUUGUGACCUGGUCCACUAACCCUCAGUAUCUA	81	Fail	No 2nt 3' overhang;No mature or star reads detected	4	0	0	0	0	2	0
mmu-mir-698	UGUGGGUGGGACAGGGAUGUU	21	38	58	CAUUCUCGUUUCCUUCCCU	19	72	90	UCAUCUCUGCCCUCACUGUAAGGGAGGGUGGUGGCUAUGUGGGUGGGACAGGGAUGUUCAGUUGCUAAAGACAUUCUCGUUUCCUUCCCUCAGUGUCCCCAGAUGGUGA	109	Fail	No 2nt 3' overhang;No mature or star reads detected	3	0	0	0	0	2	0
mmu-mir-466h	UGUGUGCAUGUGCUUGUGUGUA	22	11	32	UACGCACGCACACACACAC	19	50	68	UGUAUAUUUGUGUGUGCAUGUGCUUGUGUGUAUGUGAAUAUAUAUAUCAUACGCACGCACACACACACACAAAUGCAAGCA	81	Fail	No 2nt 3' overhang;No mature or star reads detected	4	0	0	0	2	2	0
mmu-mir-3062	GGAGAAUGUAGUGUUACCGUGA	22	20	41	CGGGGACACACUUUCUCCU	19	64	82	GCCAUGGUGAGGAAGCCAGGGAGAAUGUAGUGUUACCGUGAGCCUGUCAGCAAAUACCACUCACGGGGACACACUUUCUCCUUCAUGGGUCUCCCCACUGCAGGC	105	Fail	No 2nt 3' overhang;No mature or star reads detected	4	0	0	0	0	2	0
mmu-mir-6914	UCCUGGGGUGGUGGUGGCCACAGA	24	6	29	UCUGUCCACCUCUUCCCAG	19	45	63	CUGACUCCUGGGGUGGUGGUGGCCACAGAAACGAGGUCUUUAACUCUGUCCACCUCUUCCCAGGCGCGG	69	Fail	No 2nt 3' overhang;No mature or star reads detected	4	0	0	0	0	2	0
mmu-mir-6986	AGGGGAGCUAGGUAGAAAGCCA	22	6	27	GUUUUCACCUUCCUCCCAG	19	40	58	GGGUGAGGGGAGCUAGGUAGAAAGCCAGAGGCAUAUGUGGUUUUCACCUUCCUCCCAG	58	Fail	No 2nt 3' overhang;No mature or star reads detected	4	0	5	0	5	2	100
mmu-mir-7002	UUGGCUUCGGGGAGUACGUGG	21	4	24	UUGUGCUUCCCCUUGCCAG	19	37	55	UCUUUGGCUUCGGGGAGUACGUGGAAAAUGAGCGCUUUGUGCUUCCCCUUGCCAG	55	Fail	No 2nt 3' overhang;No mature or star reads detected	4	0	0	0	0	2	0
mmu-mir-7003	UGUGGGGAGAAGCUGCGGCAG	21	6	26	CCCCGGGUUUUCCCCACAG	19	48	66	UCAGGUGUGGGGAGAAGCUGCGGCAGCCGAGAGCUGCGUGUCAGAGGCCCCGGGUUUUCCCCACAG	66	Fail	No 2nt 3' overhang;No mature or star reads detected	2	0	0	0	0	2	0
mmu-mir-7666	GUAGCCCGGGCGGUGCUUCCCC	22	1	22	GAUGCAGCGCACGGGCGAG	19	37	55	GUAGCCCGGGCGGUGCUUCCCCGAGAGUCGCCGUGGGAUGCAGCGCACGGGCGAG	55	Fail	No 2nt 3' overhang;No mature or star reads detected	5	0	0	0	0	2	0
mmu-mir-2183	UUGAACCCCUGACCUCCU	18	7	24	AAGUGAUGGGGUUCUAAGA	19	30	49	AUAUUCUUGAACCCCUGACCUCCUGCUUUCAAGUGAUGGGGUUCUAAGAAUCUGCAUAAU	60	Fail	Mature miRNA length not met;No mature or star reads detected	4	0	0	0	0	2	0
mmu-mir-432	UCUUGGAGUAGAUCAGUGGGCAG	23	51	73	CUCUUGCAUUUCCUGGUGG	19	7	26	UGGGUAGCUCUUGCAUUUCCUGGUGGGGGCCACUGGAUGGCUCCUCCACUUCUUGGAGUAGAUCAGUGGGCAGCU	75	Fail	More than 7 mismatches;No mature or star reads detected	9	0	0	0	0	2	0
mmu-mir-3964	AUAAGGUAGAAAGCACUAAA	20	49	68	CCUGCUUUCCAAGUUAUGU	19	3	22	GGGCCUGCUUUCCAAGUUAUGUAGCUAGCAAGGAGAACUCACAGCUUCAUAAGGUAGAAAGCACUAAAUGGGCC	74	Fail	More than 7 mismatches;No mature or star reads detected	8	0	0	0	0	2	0
mmu-mir-1928	AGCUACAUUGCCAGCUC	17	43	59	CUUUGCGCAUUGUAGGCAA	19	9	28	AGGAUAGAGCUUUGCGCAUUGUAGGCAAGUGCUCUACCACUGAGCUACAUUGCCAGCUCUAACCCCA	67	Fail	Mature miRNA length not met;More than 5 mismatches;No mature or star reads detected	6	0	0	0	0	2	0
mmu-mir-144	GGAUAUCAUCAUAUACUGUAAGU	23	6	28	UACAGUAUAGAUGAUGUACU	20	43	62	GGCUGGGAUAUCAUCAUAUACUGUAAGUUUGUGAUGAGACACUACAGUAUAGAUGAUGUACUAGUC	66	Fail	No 2nt 3' overhang	3	0	877	2881	3972	2	95.18
mmu-mir-324	CGCAUCCCCUAGGGCAUUGGUGU	23	18	40	CCACUGCCCCAGGUGCUGCU	20	53	72	AACUGACUAUGCCUCCUCGCAUCCCCUAGGGCAUUGGUGUAAAGCUGGAGACCCACUGCCCCAGGUGCUGCUGGGGGUUGUAGUCUGAC	89	Fail	No 2nt 3' overhang	5	0	179	9	194	1	96.91
mmu-mir-486b	UCCUGUACUGAGCUGCCCCGAG	22	15	36	CGGGGCAGCUCAGUACAGGA	20	57	76	CCCACCCUGACGCAUCCUGUACUGAGCUGCCCCGAGCUGAGCACAGUGAAGGACCUCGGGGCAGCUCAGUACAGGACCCCUCAGGGAGGG	90	Fail	No 2nt 3' overhang	0	0	100951	4	100986	1	99.97
mmu-mir-1843b	AUGGAGGUCUCUGUCUGACUU	21	5	25	CCGAUCGUUCCCCUCCAUAC	20	43	62	CAACAUGGAGGUCUCUGUCUGACUUAGGAUAGCUGGCUAAGUCCGAUCGUUCCCCUCCAUACAACC	66	Fail	No 2nt 3' overhang	6	0	671	32	861	2	85.3
mmu-mir-124-3	CGUGUUCACAGCGGACCUUGAU	22	6	27	UAAGGCACGCGGUGAAUGCC	20	44	63	CUCUGCGUGUUCACAGCGGACCUUGAUUUAAUGUCUAUACAAUUAAGGCACGCGGUGAAUGCCAAGAG	68	Fail	No 2nt 3' overhang;No mature or star reads detected	3	0	0	0	1	2	0
mmu-mir-124-1	CGUGUUCACAGCGGACCUUGAU	22	14	35	UAAGGCACGCGGUGAAUGCC	20	53	72	AGGCCUCUCUCUCCGUGUUCACAGCGGACCUUGAUUUAAAUGUCCAUACAAUUAAGGCACGCGGUGAAUGCCAAGAAUGGGGCUG	85	Fail	No 2nt 3' overhang;No mature or star reads detected	3	0	0	0	1	2	0
mmu-mir-124-2	CGUGUUCACAGCGGACCUUGAU	22	25	46	UAAGGCACGCGGUGAAUGCC	20	62	81	AUCAAGAUCAGAGACUCUGCUCUCCGUGUUCACAGCGGACCUUGAUUUAAUGUCAUACAAUUAAGGCACGCGGUGAAUGCCAAGAGCGGAGCCUACGGCUGCACUUGAA	109	Fail	No 2nt 3' overhang;No mature or star reads detected	3	0	0	0	1	2	0
mmu-mir-412	UGGUCGACCAGCUGGAAAGUAAU	23	15	37	UUCACCUGGUCCACUAGCCG	20	52	71	GGGUAUGGGACGGAUGGUCGACCAGCUGGAAAGUAAUUGUUUCUAAUGUACUUCACCUGGUCCACUAGCCGUCGGUGCCC	80	Fail	No 2nt 3' overhang;No mature or star reads detected	4	0	1	0	1	2	100
mmu-mir-540	CAAGGGUCACCCUCUGACUCUGU	23	6	28	AGGUCAGAGGUCGAUCCUGG	20	43	62	UGGGCCAAGGGUCACCCUCUGACUCUGUGGCCAAGGGUAGACAGGUCAGAGGUCGAUCCUGGGCCUA	67	Fail	No 2nt 3' overhang;No mature or star reads detected	4	0	9	0	17	2	52.94
mmu-mir-665	AGGGGCCUCUGCCUCUAUCCAGGAUU	26	18	43	ACCAGGAGGCUGAGGUCCCU	20	55	74	AGAACAGGGUCUCCUUGAGGGGCCUCUGCCUCUAUCCAGGAUUAUGUUUUUAUGACCAGGAGGCUGAGGUCCCUUACAGGCGGCCUCUUACUCU	94	Fail	No 2nt 3' overhang;No mature or star reads detected	7	1	0	0	1	2	0
mmu-mir-760	CCCCUCAGGCCACCAGAGCCCGG	23	33	55	CGGCUCUGGGUCUGUGGGGA	20	70	89	CGGGAGGAUGCCUCGGUGCGGGGCGCGUCGCCCCCCUCAGGCCACCAGAGCCCGGAUACCUCAGAAAUUCGGCUCUGGGUCUGUGGGGAGCGAAAUGCAACCCAAACCCCGUUUCCCCG	119	Fail	No 2nt 3' overhang;No mature or star reads detected	4	0	0	1	1	2	100
mmu-mir-701	UUAGCCGCUGAAAUAGAUGGA	21	27	47	UAUCUAUUAAAGAGGCUAGC	20	65	84	GUGGAGCAUCUACCUUGAGCAAGUAAUUAGCCGCUGAAAUAGAUGGAUUGUAUAGAUGAGGUUCUAUCUAUUAAAGAGGCUAGCCACUUAUCAAGUGCUAACAGCCCAC	109	Fail	No 2nt 3' overhang;No mature or star reads detected	3	0	0	2	2	2	100
mmu-mir-3078	CAAAGCCUAGACUGCAGCUACCU	23	16	38	UUGCUGGGGUAGUCUUUAGG	20	55	74	ACUGGCAGACUGCCCCAAAGCCUAGACUGCAGCUACCUUGUAUUGUGCUUGGGGUUGCUGGGGUAGUCUUUAGGGGAAGCUGUUUGU	87	Fail	No 2nt 3' overhang;No mature or star reads detected	4	0	0	0	0	2	0
mmu-mir-3074-2	GUUCCUGCUGAACUGAGCCAGU	22	14	35	UGUUUCAGCUCAGUAGGCAC	20	50	69	GGGCUGGACUCCUGUUCCUGCUGAACUGAGCCAGUGCACUGGAAUCAACUGUUUCAGCUCAGUAGGCACGGGAGGCGGAGCCC	83	Fail	No 2nt 3' overhang;No mature or star reads detected	3	0	12	0	12	2	100
mmu-mir-3113	GUCCUGGCCCUGGUCCGGGUCC	22	14	35	UCCUGGCCCUGGUCCUGGUC	20	45	64	GGCCCUGGCCCGGGUCCUGGCCCUGGUCCGGGUCCUGGCCCUGGUCCUGGCCCUGGUCCUGGUCCUGGCCCUGGCC	76	Fail	No 2nt 3' overhang;No mature or star reads detected	6	0	0	0	0	2	0
mmu-mir-6901	UGCAGGAAUGCAGAGGACCU	20	6	25	GACCUUCUGUGUUCUUGCAG	20	37	56	CUAAGUGCAGGAAUGCAGAGGACCUCGUGGUGAAAGGACCUUCUGUGUUCUUGCAGCUCCCU	62	Fail	No 2nt 3' overhang;No mature or star reads detected	1	0	2	0	3	2	66.67
mmu-mir-6903	UUGGGAAAAGCAGUACUUACCA	22	6	27	UGUGUGUCUGUUUUUCCCAG	20	63	82	CCCUUUUGGGAAAAGCAGUACUUACCACAUGUCUUCAGGUGGCACGCGUGUGUUCACUGUCGUGUGUGUCUGUUUUUCCCAGGUAUCA	88	Fail	No 2nt 3' overhang;No mature or star reads detected	5	1	0	0	0	2	0
mmu-mir-6933	UGGCGGCAGUCAGGAUACCUGU	22	10	31	AGGUGUUUCCUCUGCCGUCA	20	55	74	UGGUCUGUCUGGCGGCAGUCAGGAUACCUGUCUUUCCUGGUAGGAAUGAGUUACAGGUGUUUCCUCUGCCGUCACACUCAG	81	Fail	No 2nt 3' overhang;No mature or star reads detected	3	0	0	0	0	2	0
mmu-mir-6935	UGUGGGAGGCUCAGGGCCCCUG	22	6	27	UGUUCUUUGUCUUUCCACAG	20	45	64	GUGGGUGUGGGAGGCUCAGGGCCCCUGCUACUCACUCACUCAGGUGUUCUUUGUCUUUCCACAG	64	Fail	No 2nt 3' overhang;No mature or star reads detected	3	0	1	0	1	2	100
mmu-mir-6939	CAGGCAGCUGGUUGGUGGAAG	21	5	25	CCUCACUUGACCCGCUGCAG	20	56	75	GAGCCAGGCAGCUGGUUGGUGGAAGCCAUGCAACAGCGCCCCCAGGUGCCUGAGGCCUCACUUGACCCGCUGCAG	75	Fail	No 2nt 3' overhang;No mature or star reads detected	4	0	0	0	0	2	0
mmu-mir-6946	AAAAGGGAGAGAAAGAAAUGC	21	6	26	UUUCUUCUCUUCCCUUUCAG	20	50	69	AAAAGAAAAGGGAGAGAAAGAAAUGCAAGGUGGGCAAAGCUAUUUGACAUUUCUUCUCUUCCCUUUCAG	69	Fail	No 2nt 3' overhang;No mature or star reads detected	2	0	0	3	4	2	75
mmu-mir-6956	UGAGUGGGUGGGACUGGCCU	20	9	28	UGACCGGCCUAUCCUCUCAG	20	43	62	GCAGGCAGUGAGUGGGUGGGACUGGCCUGGAGUCAGUCACCCUGACCGGCCUAUCCUCUCAG	62	Fail	No 2nt 3' overhang;No mature or star reads detected	3	0	0	0	0	2	0
mmu-mir-6964	UUGGGGUGUGAGACUGGAAAC	21	6	26	UUUCUUGUCUUCCACUCUAG	20	40	59	CCCCCUUGGGGUGUGAGACUGGAAACAUCACCAUUGUUCUUUCUUGUCUUCCACUCUAG	59	Fail	No 2nt 3' overhang;No mature or star reads detected	2	0	0	0	0	2	0
mmu-mir-6967-1	CAGGGAGGGAUAAAGACCAGU	21	6	26	UCAUCUUUAUCUCUCCCCAG	20	39	58	AAAGGCAGGGAGGGAUAAAGACCAGUCACUAUGGAAACUCAUCUUUAUCUCUCCCCAG	58	Fail	No 2nt 3' overhang;No mature or star reads detected	1	0	0	0	0	2	0
mmu-mir-6969	CAGCAGAGUAGGGAGCAAAAGA	22	6	27	UGUUGUUCCCAUCUCUGCAG	20	42	61	GUUCCCAGCAGAGUAGGGAGCAAAAGAUAACCAAGUGACUCUGUUGUUCCCAUCUCUGCAG	61	Fail	No 2nt 3' overhang;No mature or star reads detected	4	0	0	0	0	2	0
mmu-mir-6975	GCUGGGGAGAAAGGGGUUUGGCA	23	6	28	UCUCUCCUUUCUCCUCCUAG	20	42	61	AGUCGGCUGGGGAGAAAGGGGUUUGGCACGGUGCAAAAAUGUCUCUCCUUUCUCCUCCUAG	61	Fail	No 2nt 3' overhang;No mature or star reads detected	5	0	0	1	1	2	100
mmu-mir-6980	GUGGGGGGGGAGGCUAGGUUAG	22	6	27	UGACUUGCCUUCCACCCCAG	20	40	59	UUAGGGUGGGGGGGGAGGCUAGGUUAGCAUCCACCCAGCUGACUUGCCUUCCACCCCAG	59	Fail	No 2nt 3' overhang;No mature or star reads detected	2	0	2	0	2	2	100
mmu-mir-7001	AGGCAGGGUGUGAGCGUGAGCAU	23	6	28	CGCUCACACUCCCUCUGCAG	20	60	79	GGAGGAGGCAGGGUGUGAGCGUGAGCAUCCCAGAGGCCCAGGUUCAAGUCCAGCCCUGACGCUCACACUCCCUCUGCAG	79	Fail	No 2nt 3' overhang;No mature or star reads detected	6	1	0	0	0	2	0
mmu-mir-6973b	GUAGGUAUGGGGAGAGGACAGGGA	24	1	24	UGCUCUCUUACCCUUCCUAG	20	54	73	GUAGGUAUGGGGAGAGGACAGGGAGUUGACAGUUUCCGAAUCCUUCCCAUCUGUGCUCUCUUACCCUUCCUAGGCAAGGC	80	Fail	No 2nt 3' overhang;No mature or star reads detected	7	0	0	0	0	2	0
mmu-mir-7006	UGGGGGUGUUCAAGACUUGGGAACC	25	6	30	UUUCUGACCUGGAUCCCCAG	20	50	69	CCAUGUGGGGGUGUUCAAGACUUGGGAACCUGGCUGAUUUCUUACCUGGUUUCUGACCUGGAUCCCCAG	69	Fail	No 2nt 3' overhang;No mature or star reads detected	7	0	0	0	0	2	0
mmu-mir-7041	AGAGGGAAUGGAGACUCAGUUGA	23	6	28	UGGUUCUCUUCUUCCCUCAG	20	33	52	CUCUGAGAGGGAAUGGAGACUCAGUUGACCUCUGGUUCUCUUCUUCCCUCAG	52	Fail	No 2nt 3' overhang;No mature or star reads detected	4	0	0	0	0	2	0
mmu-mir-7054	UAGGAAGGUGGUUGGGCUGAGUACU	25	6	30	UCCAACUUGGCCCCUUCCAG	20	43	62	GGAACUAGGAAGGUGGUUGGGCUGAGUACUCACAGAACAGAGUCCAACUUGGCCCCUUCCAG	62	Fail	No 2nt 3' overhang;No mature or star reads detected	5	0	0	0	0	2	0
mmu-mir-7063	AUGAGAGGUGCAGGCUGAGCACA	23	6	28	UGCUCUCUGCCCCUCUUAAG	20	72	91	UCCCCAUGAGAGGUGCAGGCUGAGCACAAGGCAGCACAUGGGACAGAUGAGAUAGUGUGACUCCCCAUUUGUGCUCUCUGCCCCUCUUAAG	91	Fail	No 2nt 3' overhang;No mature or star reads detected	3	0	1	0	1	2	100
mmu-mir-7077	GGCCAAGGUCCCAUGGCAGGC	21	3	23	CCUUCCAUGGCUCCUGGCAG	20	38	57	UAGGCCAAGGUCCCAUGGCAGGCUAUUCCCUGACACACCUUCCAUGGCUCCUGGCAG	57	Fail	No 2nt 3' overhang;No mature or star reads detected	4	0	0	1	1	2	100
mmu-mir-7083	UCGGGGCUGGACAAGCAGAGA	21	6	26	UCUGCUCUCCUGGACCCCAG	20	41	60	GAGGGUCGGGGCUGGACAAGCAGAGACAUGUGCUCAUCCCUCUGCUCUCCUGGACCCCAG	60	Fail	No 2nt 3' overhang;No mature or star reads detected	6	0	0	0	1	2	0
mmu-mir-7090	UCUCAGAGUUGGGACACCAUGAG	23	4	26	UUUGAUGUCUGACUUUGCAG	20	43	62	AGUUCUCAGAGUUGGGACACCAUGAGGGCUAACAGGCCUGCCUUUGAUGUCUGACUUUGCAG	62	Fail	No 2nt 3' overhang;No mature or star reads detected	5	0	0	0	0	2	0
mmu-mir-7117	UCUGGGGGCUCAGCUGAGGAUA	22	6	27	UGUCCUUCUCUUUCCCCCAG	20	46	65	UGUGAUCUGGGGGCUCAGCUGAGGAUAAGCCCGCCUUGUCACCGCUGUCCUUCUCUUUCCCCCAG	65	Fail	No 2nt 3' overhang;No mature or star reads detected	11	1	0	0	0	2	0
mmu-mir-6967-2	CAGGGAGGGAUAAAGACCAGU	21	6	26	UCAUCUUUAUCUCUCCCCAG	20	39	58	AAAGGCAGGGAGGGAUAAAGACCAGUCACUAUGGAAACUCAUCUUUAUCUCUCCCCAG	58	Fail	No 2nt 3' overhang;No mature or star reads detected	1	0	0	0	0	2	0
mmu-mir-12195	UGGGUAUAACAGUCUUGGCUGG	22	1	22	CAGACAAGACUGUUAUACCC	20	43	62	UGGGUAUAACAGUCUUGGCUGGAAUUUUUGGGCUCAGUCUUCCAGACAAGACUGUUAUACCCAGC	65	Fail	No 2nt 3' overhang;No mature or star reads detected	1	0	0	0	3	2	0
mmu-mir-12200	AAACAAACCAGAGGCUCACACU	22	1	22	UGUGAAUCUCCGGCGCGUUU	20	37	56	AAACAAACCAGAGGCUCACACUGAUGAUUGUCAUAGUGUGAAUCUCCGGCGCGUUU	56	Fail	No 2nt 3' overhang;No mature or star reads detected	5	0	0	0	0	2	0
mmu-mir-134	UGUGACUGGUUGACCAGAGGGG	22	7	28	CUGUGGGCCACCUAGUCACC	20	46	65	AGGGUGUGUGACUGGUUGACCAGAGGGGCGUGCACUCUGUUCACCCUGUGGGCCACCUAGUCACCAACCCU	71	Fail	No 2nt 3' overhang;Less than 10 reads	3	0	3	1	4	2	100
mmu-mir-23b	GGGUUCCUGGCAUGCUGAUUU	21	9	29	AUCACAUUGCCAGGGAUUACC	21	46	66	GGCUGCUUGGGUUCCUGGCAUGCUGAUUUGUGACUUGAGAUUAAAAUCACAUUGCCAGGGAUUACCACGCAACC	74	Fail	No 2nt 3' overhang	1	0	5	12091	12629	1	95.78
mmu-mir-27b	AGAGCUUAGCUGAUUGGUGAAC	22	7	28	UUCACAGUGGCUAAGUUCUGC	21	49	69	AGGUGCAGAGCUUAGCUGAUUGGUGAACAGUGAUUGGUUUCCGCUUUGUUCACAGUGGCUAAGUUCUGCACCU	73	Fail	No 2nt 3' overhang	2	0	63	220455	220806	2	99.9
mmu-mir-99a	AACCCGUAGAUCCGAUCUUGUG	22	5	26	CAAGCUCGUUUCUAUGGGUCU	21	42	62	CAUAAACCCGUAGAUCCGAUCUUGUGGUGAAGUGGACCGCGCAAGCUCGUUUCUAUGGGUCUGUG	65	Fail	No 2nt 3' overhang	3	0	8311	95	8476	2	99.48
mmu-mir-101a	UCAGUUAUCACAGUGCUGAUGC	22	14	35	UACAGUACUGUGAUAACUGAA	21	51	71	AGGCUGCCCUGGCUCAGUUAUCACAGUGCUGAUGCUGUCCAUUCUAAAGGUACAGUACUGUGAUAACUGAAGGAUGGCAGCCA	83	Fail	No 2nt 3' overhang	1	0	63	4432	4523	2	99.56
mmu-mir-151	UCGAGGAGCUCACAGUCUAGU	21	8	28	CUAGACUGAGGCUCCUUGAGG	21	43	63	CCUGCCCUCGAGGAGCUCACAGUCUAGUAUGUCUCCUCCCUACUAGACUGAGGCUCCUUGAGGACAGG	68	Fail	No 2nt 3' overhang	2	0	29776	28390	59115	2	96.36
mmu-mir-152	UAGGUUCUGUGAUACACUCCGACU	24	8	31	UCAGUGCAUGACAGAACUUGG	21	47	67	CCGGGCCUAGGUUCUGUGAUACACUCCGACUCGGGCUCUGGAGCAGUCAGUGCAUGACAGAACUUGGGCCCGG	73	Fail	No 2nt 3' overhang	4	0	494	274	770	2	99.85
mmu-let-7a-2	UGAGGUAGUAGGUUGUAUAGUU	22	17	38	CUGUACAGCCUCCUAGCUUUC	21	62	82	CUGCAUGUUCCCAGGUUGAGGUAGUAGGUUGUAUAGUUUAGAGUUACAUCAAGGGAGAUAACUGUACAGCCUCCUAGCUUUCCUUGGGACUUGCAC	96	Fail	No 2nt 3' overhang	2	0	53392	5	53443	1	99.91
mmu-let-7f-2	UGAGGUAGUAGAUUGUAUAGUU	22	8	29	CUAUACAGUCUACUGUCUUUC	21	58	78	UGUGGGAUGAGGUAGUAGAUUGUAUAGUUUUAGGGUCAUACCCCAUCUUGGAGAUAACUAUACAGUCUACUGUCUUUCCCACG	83	Fail	No 2nt 3' overhang	0	0	163765	6	163950	1	99.89
mmu-mir-23a	GGGGUUCCUGGGGAUGGGAUUU	22	10	31	AUCACAUUGCCAGGGAUUUCC	21	46	66	CGGACGGCUGGGGUUCCUGGGGAUGGGAUUUGAUGCCAGUCACAAAUCACAUUGCCAGGGAUUUCCAACUGACCC	75	Fail	No 2nt 3' overhang	2	0	1	22529	22842	1	98.63
mmu-mir-34a	UGGCAGUGUCUUAGCUGGUUGU	22	20	41	AAUCAGCAAGUAUACUGCCCU	21	64	84	CCAGCUGUGAGUAAUUCUUUGGCAGUGUCUUAGCUGGUUGUUGUGAGUAUUAGCUAAGGAAGCAAUCAGCAAGUAUACUGCCCUAGAAGUGCUGCACAUUGU	102	Fail	No 2nt 3' overhang	1	0	436	1	444	1	98.42
mmu-mir-322	CAGCAGCAAUUCAUGUUUUGGA	22	23	44	AAACAUGAAGCGCUGCAACAC	21	61	81	CCUCGUUGACUCCGAAGGGCUGCAGCAGCAAUUCAUGUUUUGGAGUAUUGCCAAGGUUCAAAACAUGAAGCGCUGCAACACCCCUUCGUGGGGAA	95	Fail	No 2nt 3' overhang	3	0	1986	380	3028	2	82.19
mmu-mir-92a-1	AGGUUGGGAUUUGUCGCAAUGCU	23	11	33	UAUUGCACUUGUCCCGGCCUG	21	50	70	CUUUCUACACAGGUUGGGAUUUGUCGCAAUGCUGUGUUUCUCUGUAUGGUAUUGCACUUGUCCCGGCCUGUUGAGUUUGG	80	Fail	No 2nt 3' overhang	3	0	75	13444	17792	2	76.58
mmu-mir-378a	CUCCUGACUCCAGGUCCUGUGU	22	5	26	ACUGGACUUGGAGUCAGAAGG	21	43	63	AGGGCUCCUGACUCCAGGUCCUGUGUGUUACCUCGAAAUAGCACUGGACUUGGAGUCAGAAGGCCU	66	Fail	No 2nt 3' overhang	2	0	147	3593	3874	2	96.44
mmu-mir-425	AAUGACACGAUCACUCCCGUUGA	23	13	35	AUCGGGAAUGUCGUGUCCGCC	21	54	74	AAAGUGCUUUGGAAUGACACGAUCACUCCCGUUGAGUGGGCACCCAAGAAGCCAUCGGGAAUGUCGUGUCCGCCCAGUGCUCUUU	85	Fail	No 2nt 3' overhang	6	0	3933	46	4498	2	82.67
mmu-mir-486a	UCCUGUACUGAGCUGCCCCGAG	22	33	54	CGGGGCAGCUCAGUACAGGAU	21	75	95	CAGCCAGCUCUGAUCUCGCCCUCCCUGAGGGGUCCUGUACUGAGCUGCCCCGAGGUCCUUCACUGUGCUCAGCUCGGGGCAGCUCAGUACAGGAUGCGUCAGGGUGGGAGACAACGGGGAACAAGCCA	128	Fail	No 2nt 3' overhang	0	0	104957	32	105323	2	99.54
mmu-mir-671	AGGAAGCCCUGGAGGGGCUGGAG	23	19	41	UCCGGUUCUCAGGGCUCCACC	21	58	78	UGGCAGGCCAGGAAGAGGAGGAAGCCCUGGAGGGGCUGGAGGUGAUGGAUGUUUUCCUCCGGUUCUCAGGGCUCCACCUCUUUCGAGCCGUAGAGCCA	98	Fail	No 2nt 3' overhang	3	0	27	386	421	1	98.1
mmu-mir-672	UGAGGUUGGUGUACUGUGUGUGA	23	25	47	ACACACAGUCACUAUCUUCGA	21	63	83	GAUGGUGAUCUAGCCCUUUAGUUUUGAGGUUGGUGUACUGUGUGUGAGUAUACAUAUUUAUCACACACAGUCACUAUCUUCGAAAGUGAGGGUGCACAUC	100	Fail	No 2nt 3' overhang	2	0	65	1	66	1	100
mmu-mir-455	UAUGUGCCUUUGGACUACAUCG	22	17	38	GCAGUCCACGGGCAUAUACAC	21	54	74	CUCCCUGGUGUGAGCGUAUGUGCCUUUGGACUACAUCGUGAACGCAGCACCAUGCAGUCCACGGGCAUAUACACUUGCCUCA	82	Fail	No 2nt 3' overhang	2	0	49	242	304	2	92.61
mmu-mir-700	UAAGGCUCCUUCCUGUGCUUGC	22	12	33	CACGCGGGAACCGAGUCCACC	21	53	73	UUCACUGGGAGUAAGGCUCCUUCCUGUGCUUGCAGGGGAGAAAUACGAACUGCACGCGGGAACCGAGUCCACCCCCAGU	79	Fail	No 2nt 3' overhang	5	0	19	17	44	1	81.82
mmu-mir-652	CAACCCUAGGAGGGGGUGCCAUUC	24	21	44	AAUGGCGCCACUAGGGUUGUG	21	61	81	AGGAACAGCUAUGUACUGCACAACCCUAGGAGGGGGUGCCAUUCACAUAGAGUAUAAUUGAAUGGCGCCACUAGGGUUGUGCAGUGUACAGCCUACAC	98	Fail	No 2nt 3' overhang	5	1	2	407	412	1	99.27
mmu-mir-676	ACUCUACAACCUUAGGACUUGC	22	18	39	CCGUCCUGAGGUUGUUGAGCU	21	55	75	CUUUGCCUGAAUGCAUGACUCUACAACCUUAGGACUUGCAGAAUUAAAGGAAUGCCGUCCUGAGGUUGUUGAGCUGUGCGUUUCUGGGC	89	Fail	No 2nt 3' overhang	3	0	36	561	656	2	88.31
mmu-mir-181d	AACAUUCAUUGUUGUCGGUGGGU	23	7	29	CCCACCGGGGGAUGAAUGUCA	21	48	68	ACAAUUAACAUUCAUUGUUGUCGGUGGGUUGUGAGGAGGCAGCCAGACCCACCGGGGGAUGAAUGUCACUGU	72	Fail	No 2nt 3' overhang	4	0	1490	1	1494	1	99.8
mmu-mir-582	AUACAGUUGUUCAACCAGUUAC	22	10	31	UAACCUGUUGAACAACUGAAC	21	47	67	ACUCUUUGGAUACAGUUGUUCAACCAGUUACUAAUCUAACUAAUUGUAACCUGUUGAACAACUGAACCCAAAGGGUGCAAA	81	Fail	No 2nt 3' overhang	4	0	145	160	337	1	90.5
mmu-mir-1941	AGGGAGAUGCUGGUACAGAGGCUU	24	13	36	CAUCUUAGCAGUAUCUCCCAU	21	50	70	CAGCAGGGUGGGAGGGAGAUGCUGGUACAGAGGCUUGGGGUUUUGAGGGCAUCUUAGCAGUAUCUCCCAUCCACCCACCUGGG	83	Fail	No 2nt 3' overhang	3	0	14	11	28	1	89.29
mmu-mir-1943	AAGGGAGGAUCUGGGCACCUGGA	23	8	30	CAGGUGCCAGCUCCUCCCUUC	21	45	65	GGCUGGGAAGGGAGGAUCUGGGCACCUGGACCAGCUCCUCCCUGCAGGUGCCAGCUCCUCCCUUCCCAGUCAC	73	Fail	No 2nt 3' overhang	2	0	210	4	214	1	100
mmu-mir-1968	UGCAGCUGUUAAGGAUGGUGGACU	24	8	31	ACCACCUCUGCAGCUGUUAAG	21	44	64	CCUCCUCUGCAGCUGUUAAGGAUGGUGGACUAUUGUUAGGGCCACCACCUCUGCAGCUGUUAAGGAGG	68	Fail	No 2nt 3' overhang	4	0	19	2	21	1	100
mmu-mir-1981	GUAAAGGCUGGGCUUAGACGUGGC	24	1	24	CAUCUAACCCUGGCCUUUGAC	21	60	80	GUAAAGGCUGGGCUUAGACGUGGCCUUUGGGUGUGGAAUGCACUUCCGUUUGUAACCGCCAUCUAACCCUGGCCUUUGACAG	82	Fail	No 2nt 3' overhang	2	0	29	36	66	1	98.48
mmu-mir-3084-1	GUUGAAGGUUAAUUAGCAGAGU	22	7	28	UUCUGCCAGUCUCCUUCAGAC	21	44	64	CAAAUAGUUGAAGGUUAAUUAGCAGAGUAACUGAAUAUAGUAAUUCUGCCAGUCUCCUUCAGACAAAAA	69	Fail	No 2nt 3' overhang	4	0	4	114	132	1	89.39
mmu-mir-3109	AAUGGAUGCGAUGGUUCCCAUGCU	24	15	38	UAGGGCCAUCUCAUCCAGAUA	21	54	74	UGCCUGCUCCUGUAAAUGGAUGCGAUGGUUCCCAUGCUGUUCUGAGGCAGAGCUAGGGCCAUCUCAUCCAGAUACUGUGGAGAUGGUA	88	Fail	No 2nt 3' overhang	7	0	1	18	19	1	100
mmu-mir-3084-2	GUUGAAGGUUAAUUAGCAGAGU	22	7	28	UUCUGCCAGUCUCCUUCAGAC	21	44	64	CAAAUAGUUGAAGGUUAAUUAGCAGAGUAACUGAAUAUAGUAAUUCUGCCAGUCUCCUUCAGACAAAAA	69	Fail	No 2nt 3' overhang	4	0	4	114	132	1	89.39
mmu-mir-155	UUAAUGCUAAUUGUGAUAGGGGU	23	4	26	CUCCUACCUGUUAGCAUUAAC	21	43	63	CUGUUAAUGCUAAUUGUGAUAGGGGUUUUGGCCUCUGACUGACUCCUACCUGUUAGCAUUAACAG	65	Fail	No 2nt 3' overhang;No mature or star reads detected	3	0	401	0	445	2	90.11
mmu-mir-182	UUUGGCAAUGGUAGAACUCACACCG	25	7	31	GUGGUUCUAGACUUGCCAACU	21	50	70	ACCAUUUUUGGCAAUGGUAGAACUCACACCGGUAAGGUAAUGGGACCCGGUGGUUCUAGACUUGCCAACUAUGGU	75	Fail	No 2nt 3' overhang;No mature or star reads detected	6	0	19191	0	19244	2	99.72
mmu-mir-92a-2	AGGUGGGGAUUGGUGGCAUUAC	22	16	37	UAUUGCACUUGUCCCGGCCUG	21	55	75	UGCCCAUUCAUCCACAGGUGGGGAUUGGUGGCAUUACUUGUGUUAGAUAUAAAGUAUUGCACUUGUCCCGGCCUGAGGAAGAAAGAGGGUU	91	Fail	No 2nt 3' overhang;No mature or star reads detected	4	0	0	2036	2053	2	99.17
mmu-mir-323	AGGUGGUCCGUGGCGCGUUCGC	22	16	37	CACAUUACACGGUCGACCUCU	21	51	71	UUGGUACUUGGAGAGAGGUGGUCCGUGGCGCGUUCGCUUCAUUUAUGGCGCACAUUACACGGUCGACCUCUUUGCGGUAUCUAAUC	86	Fail	No 2nt 3' overhang;No mature or star reads detected	6	0	0	0	0	2	0
mmu-mir-326	GGGGGCAGGGCCUUUGUGAAGGCG	24	20	43	CCUCUGGGCCCUUCCUCCAGU	21	60	80	CUCAUCUGUCUGUUGGGCUGGGGGCAGGGCCUUUGUGAAGGCGGGUUAUGCUCAGAUCGCCUCUGGGCCCUUCCUCCAGUCCCGAGGCAGAUUUA	95	Fail	No 2nt 3' overhang;No mature or star reads detected	7	1	0	399	444	2	89.86
mmu-mir-135a-2	UAUGGCUUUUUAUUCCUAUGUGA	23	23	45	UGUAGGGAUGGAAGCCAUGAA	21	62	82	AGAUAAAUUCACUCUAGUGCUUUAUGGCUUUUUAUUCCUAUGUGAUCGUAAUAAAGUCUCAUGUAGGGAUGGAAGCCAUGAAAUACAUUGUGAAAAUUCA	100	Fail	No 2nt 3' overhang;No mature or star reads detected	1	0	3	0	4	2	75
mmu-mir-181b-1	AACAUUCAUUGCUGUCGGUGGGUU	24	12	35	CUCACUGAACAAUGAAUGCAA	21	52	72	AGGUCACAAUCAACAUUCAUUGCUGUCGGUGGGUUGAACUGUGUAGAAAAGCUCACUGAACAAUGAAUGCAACUGUGGCC	80	Fail	No 2nt 3' overhang;No mature or star reads detected	4	0	6577	0	6584	2	99.89
mmu-mir-376a	GGUAGAUUCUCCUUCUAUGAGU	22	6	27	AUCGUAGAGGAAAAUCCACGU	21	44	64	UAAAAGGUAGAUUCUCCUUCUAUGAGUACAAUAUUAAUGACUAAUCGUAGAGGAAAAUCCACGUUUUC	68	Fail	No 2nt 3' overhang;No mature or star reads detected	3	0	0	6	6	2	100
mmu-mir-483	AAGACGGGAGAAGAGAAGGGAG	22	8	29	UCACUCCUCCCCUCCCGUCUU	21	45	65	GAGGGGGAAGACGGGAGAAGAGAAGGGAGUGGUUUUUGGGUGCCUCACUCCUCCCCUCCCGUCUUGUUCUCUC	73	Fail	No 2nt 3' overhang;No mature or star reads detected	6	1	0	0	0	2	0
mmu-mir-1224	GUGAGGACUGGGGAGGUGGAG	21	1	21	CCCCACCUCUUCUCUCCUCAG	21	65	85	GUGAGGACUGGGGAGGUGGAGGGUAGCAUCAUUAGAGCCAGAGCUCUGUCUCAGCUCCCUCUCCCCCCACCUCUUCUCUCCUCAG	85	Fail	No 2nt 3' overhang;No mature or star reads detected	2	0	0	0	0	2	0
mmu-mir-488	CCCAGAUAAUAGCACUCUCAA	21	27	47	UUGAAAGGCUGUUUCUUGGUC	21	65	85	UUCGGGUGAGAGUGAGAAUCCUCUCUCCCAGAUAAUAGCACUCUCAAACAAGUUUCCAUGUUGUUUGAAAGGCUGUUUCUUGGUCAGAAGACUCUCAAUUUCUUCUGGA	109	Fail	No 2nt 3' overhang;No mature or star reads detected	4	0	0	0	0	2	0
mmu-mir-497a	CAGCAGCACACUGUGGUUUGUA	22	14	35	CAAACCACACUGUGGUGUUAG	21	54	74	CCUGCCCCCGCCCCAGCAGCACACUGUGGUUUGUACGGCACUGUGGCCACGUCCAAACCACACUGUGGUGUUAGAGCGAGGGUA	84	Fail	No 2nt 3' overhang;No mature or star reads detected	2	0	1685	0	1689	2	99.76
mmu-mir-466f-1	ACGUGUGUGUGCAUGUGCAUGU	22	12	33	CAUACACACACACAUACACAC	21	55	75	CAUGUGUGUUUACGUGUGUGUGCAUGUGCAUGUGUGUAUAUGAAUAUACAUACACAUACACACACACAUACACACACAUGCAACACACACAUAU	94	Fail	No 2nt 3' overhang;No mature or star reads detected	3	0	0	0	2	2	0
mmu-mir-466f-2	ACGUGUGUGUGCAUGUGCAUGU	22	12	33	CAUACACACACACAUACACAC	21	55	75	AAUGUGUGUUUACGUGUGUGUGCAUGUGCAUGUGUGUAUAUGAAUAUAUGUAUACAUACACACACACAUACACACUCAUGUAACACACACACAC	94	Fail	No 2nt 3' overhang;No mature or star reads detected	4	0	0	1	4	2	25
mmu-mir-466f-3	ACGUGUGUGUGCAUGUGCAUGU	22	12	33	CAUACACACACACAUACACAC	21	55	75	CAUGUGUGUUUACGUGUGUGUGCAUGUGCAUGUGUGUAUAUGAAUAUAUGUAUACAUACACACACACAUACACACGCACGCAACACACACACAC	94	Fail	No 2nt 3' overhang;No mature or star reads detected	3	0	0	0	2	2	0
mmu-mir-509	UACUCCAGAAUGUGGCAAUCAU	22	10	31	UGAUUGACAUUUCUGUAAUGG	21	45	65	GUGGUUCUUUACUCCAGAAUGUGGCAAUCAUGCAUAAUUAAAUGUGAUUGACAUUUCUGUAAUGGAGUAACACAU	75	Fail	No 2nt 3' overhang;No mature or star reads detected	5	0	0	0	0	2	0
mmu-mir-590	GAGCUUAUUCAUAAAAGUGCAG	22	11	32	UAAUUUUAUGUAUAAGCUAGU	21	51	71	AGUCAGAAAUGAGCUUAUUCAUAAAAGUGCAGUAUGGUGAAGUCAAUCUGUAAUUUUAUGUAUAAGCUAGUCUCUGAUUGA	81	Fail	No 2nt 3' overhang;No mature or star reads detected	2	0	0	0	0	2	0
mmu-mir-875	UAUACCUCAGUUUUAUCAGGUG	22	11	32	CCUGAAAAUACUGAGGCUAUG	21	46	66	UCUGUGGUACUAUACCUCAGUUUUAUCAGGUGUUCAUUAAAAUCACCUGAAAAUACUGAGGCUAUGUUUCACUGAGCA	78	Fail	No 2nt 3' overhang;No mature or star reads detected	2	0	0	0	0	2	0
mmu-mir-653	GUGUUGAAACAAUCUCUACUG	21	11	31	UUCACUGGAGUUUGUUUCAGU	21	51	71	CAUUCUUUCAGUGUUGAAACAAUCUCUACUGAACCAAGCUCCAAAGCGAGUUCACUGGAGUUUGUUUCAGUAUUGCAGGAGUGCU	85	Fail	No 2nt 3' overhang;No mature or star reads detected	2	0	0	0	39	2	0
mmu-mir-669k	UGUGCAUGUGUGUAUAGUUGUGUGC	25	19	43	UAUGCAUAUACACGCAUGCAA	21	65	85	UCUUAUGCCCACCAAAAAUGUGCAUGUGUGUAUAGUUGUGUGCAUAUUCACUUCUCUAUAUGAAUAUGCAUAUACACGCAUGCAAACACAUUCAUAGGAAUGGCCAGAGCUAUAUCUCAGUUAGGAG	127	Fail	No 2nt 3' overhang;No mature or star reads detected	6	1	0	0	0	2	0
mmu-mir-669d	ACUUGUGUGUGCAUGUAUAUGU	22	42	63	UAUACAUACACACCCAUAUAC	21	81	101	CAGCCCGGGAUUUGUGUGUUGCUUGCUCUAUAUGUGUGUAUACUUGUGUGUGCAUGUAUAUGUGUGUAUAUGAAUAUACAUAUACAUACACACCCAUAUACACACGCAUGCAUGCACACAC	121	Fail	No 2nt 3' overhang;No mature or star reads detected	4	0	2	0	2	2	100
mmu-mir-669e	UGUCUUGUGUGUGCAUGUUCAU	22	43	64	UGAAUAUACACACACUUACAC	21	80	100	GCCUGGGAUUCAUGGGCUGUACCCUAUAUAUGGGCAGGUGUGUGUCUUGUGUGUGCAUGUUCAUUUGUGUAUAUGAAUAUGAAUAUACACACACUUACACACUCAUGCACACACACACA	119	Fail	No 2nt 3' overhang;No mature or star reads detected	9	1	0	0	0	2	0
mmu-mir-1955	AGUCCCAGGAUGCACUGCAGCUUUU	25	18	42	GAGCAUUGCAUGCUGGGACAU	21	59	79	CUGGUUUACUUACUACAAGUCCCAGGAUGCACUGCAGCUUUUUCUUAACUUCAGAUAAGAGCAUUGCAUGCUGGGACAUGUAGUUGGUUUAAAUAGCA	98	Fail	No 2nt 3' overhang;No mature or star reads detected	4	0	28	0	31	2	90.32
mmu-mir-3075	UGUCUGGGAGCAGCCAAGGAC	21	13	33	AUCCUUGGCCUUCCUAGGUGU	21	53	73	UGUGGUUUGUACUGUCUGGGAGCAGCCAAGGACAAGUUACCUCUUGUCUUCUAUCCUUGGCCUUCCUAGGUGUCCAAGCUCACAG	85	Fail	No 2nt 3' overhang;No mature or star reads detected	3	0	0	0	0	2	0
mmu-mir-669d-2	ACUUGUGUGUGCAUGUAUAUGU	22	15	36	UAUACAUACACACCCAUAUAC	21	54	74	GUGCAUGUGUGUAUACUUGUGUGUGCAUGUAUAUGUGUCUAUAUGAAUAUACAUAUACAUACACACCCAUAUACACACGCAUGCAC	86	Fail	No 2nt 3' overhang;No mature or star reads detected	4	0	2	0	2	2	100
mmu-mir-3087	CAGGGCAGGGCAAGAGUUGAG	21	2	22	UAACUCACUGUCAUGUCCUCA	21	35	55	ACAGGGCAGGGCAAGAGUUGAGACUUAUGGCUCCUAACUCACUGUCAUGUCCUCAG	56	Fail	No 2nt 3' overhang;No mature or star reads detected	2	0	1	0	1	2	100
mmu-mir-3092	AGGGGAAAAUGCCUUUCUCCCA	22	17	38	GAAUGGGGCUGUUUCCCCUCC	21	61	81	UAAGAGGCUGGACCUGAGGGGAAAAUGCCUUUCUCCCAGUUUCCUGAUCUUUGUGUCUGGGAAUGGGGCUGUUUCCCCUCCUGUCCUGCAAUCUUA	96	Fail	No 2nt 3' overhang;No mature or star reads detected	4	0	0	0	0	2	0
mmu-mir-3094	UGUUGGGGACAUUUUUAAAGC	21	2	22	CCUUUAAAUUGUGUCCUCAAG	21	44	64	UUGUUGGGGACAUUUUUAAAGCAUGGAUUGGUUAUUGAUUUGUCCUUUAAAUUGUGUCCUCAAG	64	Fail	No 2nt 3' overhang;No mature or star reads detected	2	0	0	0	0	2	0
mmu-mir-3098	UCCUAACAGCAGGAGUAGGAGC	22	16	37	UUCUGCUGCCUGCCUUUAGGA	21	54	74	UGUGGUUGGGAGGAGUCCUAACAGCAGGAGUAGGAGCUCUGAUUAUCCCCUGCUUCUGCUGCCUGCCUUUAGGACCCUUUCCCCACA	87	Fail	No 2nt 3' overhang;No mature or star reads detected	2	0	3	0	3	2	100
mmu-mir-3100	UUGGGAACGGGGUGUCUUUGGGA	23	1	23	CUGUGACACACCCGCUCCCAG	21	45	65	UUGGGAACGGGGUGUCUUUGGGAGUCUUGGGGGCUACCAAACCCCUGUGACACACCCGCUCCCAG	65	Fail	No 2nt 3' overhang;No mature or star reads detected	4	0	0	0	0	2	0
mmu-mir-3101	GGUACCAUUGACUAAAGCUAG	21	16	36	UAGCUUUGGUGGAUGGUCUUU	21	54	74	GUGGGGUAGGUAGCAGGUACCAUUGACUAAAGCUAGUACUAUAGGCUUGCCUCUAGCUUUGGUGGAUGGUCUUUGCUAAGUUCUCUGC	88	Fail	No 2nt 3' overhang;No mature or star reads detected	2	0	1	0	1	2	100
mmu-mir-3108	GUCUCUAAAGCUAGACGUUCCGG	23	11	33	CGUCUAGGUCUAGAGUCUCAA	21	52	72	CACAACCAGGGUCUCUAAAGCUAGACGUUCCGGAGAAUUUUUUUAUUUCGGCGUCUAGGUCUAGAGUCUCAAGGAAGUG	79	Fail	No 2nt 3' overhang;No mature or star reads detected	5	0	2	0	2	2	100
mmu-mir-5132	GCGUGGGGUGGUGGACUCAGG	21	8	28	CUGAUGUUCCCCAUCCCGCAG	21	45	65	CAGGCCGGCGUGGGGUGGUGGACUCAGGCUUCUGGAGCUGAAGCCUGAUGUUCCCCAUCCCGCAGCGGCCU	71	Fail	No 2nt 3' overhang;No mature or star reads detected	2	0	0	0	0	2	0
mmu-mir-5617	GUAAGUGAGGGCAAGCCUUCUGG	23	1	23	CAGGCGGCCUCAGCUCUCACU	21	37	57	GUAAGUGAGGGCAAGCCUUCUGGGUUCCUACCAUCCCAGGCGGCCUCAGCUCUCACU	57	Fail	No 2nt 3' overhang;No mature or star reads detected	5	0	0	0	0	2	0
mmu-mir-5620	ACGAGGCAGGGGCUUUGACUGUG	23	1	23	ACAGUCAUCCCCCUGCCUCAC	21	36	56	ACGAGGCAGGGGCUUUGACUGUGACAAAAUCACUCACAGUCAUCCCCCUGCCUCAC	56	Fail	No 2nt 3' overhang;No mature or star reads detected	4	0	0	1	1	2	100
mmu-mir-6416	CUCCGUAUCAUCUGCUCUUCU	21	3	23	GCAAAGAGCAGCAAAAGGAAG	21	91	111	UCCUCCGUAUCAUCUGCUCUUCUGGUGGUCUGCUUACUGGGAAGACUGCUCCUCCUCUCCCCUAGAGCGUUCACCUGUGAGUCAGCCUUGGCAAAGAGCAGCAAAAGGAAGCUGAGG	117	Fail	No 2nt 3' overhang;No mature or star reads detected	6	1	0	0	0	2	0
mmu-mir-6540	CUAAGGCAGGCAGACUUCAGUG	22	24	45	UCUGAAGCUUGCUUACCUCCA	21	64	84	GGAAUAACUGGGCAAAGGCUCUCCUAAGGCAGGCAGACUUCAGUGUUGCCCAUUUCUCAGUUCUCUGAAGCUUGCUUACCUCCAAAGGGCCUUUGCCAUAGCCCUGUA	108	Fail	No 2nt 3' overhang;No mature or star reads detected	4	0	7	0	7	2	100
mmu-mir-6897	UGGGGGCAGUGUCACACGCUGUU	23	2	24	CGGUCUGUGUUCUUCCCCCAG	21	42	62	CUGGGGGCAGUGUCACACGCUGUUUUAUGACGUAAGUCUCACGGUCUGUGUUCUUCCCCCAG	62	Fail	No 2nt 3' overhang;No mature or star reads detected	4	0	1	0	1	2	100
mmu-mir-6898	UGUAAGGGGAGAUGCAGGGAGC	22	6	27	AAGUCUCUUUGUACCUUCUCU	21	51	71	AUCCCUGUAAGGGGAGAUGCAGGGAGCCAUGCCGAAUGAUGCUUGGAUUCAAGUCUCUUUGUACCUUCUCUACCCAG	77	Fail	No 2nt 3' overhang;No mature or star reads detected	3	0	0	0	0	2	0
mmu-mir-6900	UGCCAGGAGAAGCCUAGAGCCGUC	24	6	29	UGGUGAUGGGCUCUCUUGUAG	21	40	60	UCAUGUGCCAGGAGAAGCCUAGAGCCGUCUGGACUCUGAUGGUGAUGGGCUCUCUUGUAG	60	Fail	No 2nt 3' overhang;No mature or star reads detected	5	0	0	0	0	2	0
mmu-mir-6902	UUCCUCACAUUGUCACAUGAAG	22	6	27	CCAUGUGAUGUGUGGGUUCAG	21	44	64	CUGUGUUCCUCACAUUGUCACAUGAAGUAGAUGUGAAUUGUCACCAUGUGAUGUGUGGGUUCAG	64	Fail	No 2nt 3' overhang;No mature or star reads detected	4	0	0	0	0	2	0
mmu-mir-6905	ACUGGGCAGGUUGGGUUGAAUGA	23	6	28	AAAUAACCUUAUCUGCCCGAU	21	48	68	GGGAGACUGGGCAGGUUGGGUUGAAUGAUUUGAUCAUGUAGUCACUUAAAUAACCUUAUCUGCCCGAUAG	70	Fail	No 2nt 3' overhang;No mature or star reads detected	4	0	0	0	0	2	0
mmu-mir-6906	AUGGAUGGGCAGACGGACAGACAG	24	2	25	GAAUUCCGGUCUCCUCUCCAG	21	38	58	GAUGGAUGGGCAGACGGACAGACAGCAGAGCCUACCUGAAUUCCGGUCUCCUCUCCAG	58	Fail	No 2nt 3' overhang;No mature or star reads detected	4	0	0	0	0	2	0
mmu-mir-6911	UGGGCUGAGUGGGUCUGUGGCAU	23	6	28	UCAAUCACACUCUGUCCACAG	21	49	69	UGGAGUGGGCUGAGUGGGUCUGUGGCAUCUACCCCCACAAAGCCUGCCUCAAUCACACUCUGUCCACAG	69	Fail	No 2nt 3' overhang;No mature or star reads detected	3	0	0	1	1	2	100
mmu-mir-6919	UAGGCCACUGGAGGUGGAAUUGU	23	6	28	GCUCCUCCUCCUGGCCCACAG	21	42	62	UGCGGUAGGCCACUGGAGGUGGAAUUGUCUCUGCCUCUGAGGCUCCUCCUCCUGGCCCACAG	62	Fail	No 2nt 3' overhang;No mature or star reads detected	7	0	0	0	0	2	0
mmu-mir-6920	ACACAAUGGAAAGACUGCUUGU	22	6	27	CACUGCCCUUUUCCAUUGCCU	21	49	69	UUCCUACACAAUGGAAAGACUGCUUGUAGAUGGCGCCAUGUCUAUAUACACUGCCCUUUUCCAUUGCCUAG	71	Fail	No 2nt 3' overhang;No mature or star reads detected	6	0	0	0	0	2	0
mmu-mir-6921	UGAGGGGCAUGAGGUAGGAAGC	22	6	27	UGACUACUCCUUGCCUCUCAG	21	60	80	CACACUGAGGGGCAUGAGGUAGGAAGCCGGGAGUGGGGGGACAGUAAAUCUGAAACGGGUGACUACUCCUUGCCUCUCAG	80	Fail	No 2nt 3' overhang;No mature or star reads detected	4	0	0	0	0	2	0
mmu-mir-6923	GUGAGGGCAGGAGGAUUGGGGUGU	24	1	24	ACACUCCCUCCUCCUCCCCAG	21	52	72	GUGAGGGCAGGAGGAUUGGGGUGUGAGGGUCCACCCCAGACGCACUGUAUGACACUCCCUCCUCCUCCCCAG	72	Fail	No 2nt 3' overhang;No mature or star reads detected	4	0	0	0	0	2	0
mmu-mir-6924	AGAGGAUGGGGAUUUGGCGAAGU	23	6	28	UCCUUAAUCCCCACCCUUCAG	21	43	63	UGGACAGAGGAUGGGGAUUUGGCGAAGUUCCAGGUCUUUUACUCCUUAAUCCCCACCCUUCAG	63	Fail	No 2nt 3' overhang;No mature or star reads detected	3	0	0	0	0	2	0
mmu-mir-6926	UCAGUGGGGUGAGGGAUGGUGA	22	6	27	UCACCAUCCCUGUCUCCAUAG	21	48	68	UCGGGUCAGUGGGGUGAGGGAUGGUGAUGAAAGAGCCCCAGCUAAAUUCACCAUCCCUGUCUCCAUAG	68	Fail	No 2nt 3' overhang;No mature or star reads detected	4	0	0	0	0	2	0
mmu-mir-6930	AAGGGGGUGCUUGAGAGGUUUGG	23	6	28	CUGGCCUCUCCAUACUCCCAG	21	48	68	UAGGGAAGGGGGUGCUUGAGAGGUUUGGGAGCCCUUAAGUGAUUUUCCUGGCCUCUCCAUACUCCCAG	68	Fail	No 2nt 3' overhang;No mature or star reads detected	5	0	0	0	0	2	0
mmu-mir-6931	UGGGGUGGGGAGUGGGGGACU	21	6	26	CCCAACCUCUUCAUACCCCAG	21	54	74	GUCACUGGGGUGGGGAGUGGGGGACUUCUGAAUCACUAGAGGCUCUGGAAUGACCCAACCUCUUCAUACCCCAG	74	Fail	No 2nt 3' overhang;No mature or star reads detected	3	0	0	0	0	2	0
mmu-mir-6932	UUGUAGGUGAAGUAGACUUGGC	22	6	27	UCUGUUCUGCUUCCUCUGCAG	21	38	58	AGUCUUUGUAGGUGAAGUAGACUUGGCUGACAGAUGCUCUGUUCUGCUUCCUCUGCAG	58	Fail	No 2nt 3' overhang;No mature or star reads detected	3	0	0	0	0	2	0
mmu-mir-6936	GUGAGCCACUGCCGUGCCCGC	21	1	21	CGGCGCGCGCGGUCGCUCACC	21	30	50	GUGAGCCACUGCCGUGCCCGCGCUCGCGCCGGCGCGCGCGGUCGCUCACCCGCU	54	Fail	No 2nt 3' overhang;No mature or star reads detected	2	0	0	0	0	2	0
mmu-mir-6945	UCCUGGGAGGGGCAGCCCCUGG	22	5	26	UCUGAGCUCUGCCCUUCCCAU	21	46	66	CACGUCCUGGGAGGGGCAGCCCCUGGUGCCCACAGAACCAGAGGUUCUGAGCUCUGCCCUUCCCAUAG	68	Fail	No 2nt 3' overhang;No mature or star reads detected	7	1	0	0	0	2	0
mmu-mir-6948	AGUUCAGACAGGACUGUGACAC	22	6	27	UGUCCUUCCUGUCUGACCACA	21	41	61	GGAUCAGUUCAGACAGGACUGUGACACACUUCUCUGCCUCUGUCCUUCCUGUCUGACCACAG	62	Fail	No 2nt 3' overhang;No mature or star reads detected	4	0	0	5	5	2	100
mmu-mir-6949	AAAGUGGGUCUAGAAAGAGGUGA	23	6	28	UUCCCCUUUUUCUAUCCACAG	21	48	68	GGGAGAAAGUGGGUCUAGAAAGAGGUGAAAAGAGUAUUUACUAAAACUUCCCCUUUUUCUAUCCACAG	68	Fail	No 2nt 3' overhang;No mature or star reads detected	5	0	0	0	0	2	0
mmu-mir-6950	UCCUGGAGUGGAGGACAGUCAGA	23	6	28	CUCUGUCUUGAUCCUCUCCAG	21	46	66	CUCUGUCCUGGAGUGGAGGACAGUCAGAAAGGCAGUUGUAGCAUUCUCUGUCUUGAUCCUCUCCAGGUUGUCA	73	Fail	No 2nt 3' overhang;No mature or star reads detected	3	0	0	0	0	2	0
mmu-mir-6951	UUGUAUUUGUGUGAUUAAAGU	21	6	26	CUUUUUUCUUCACAAAUACAG	21	55	75	UUUCAUUGUAUUUGUGUGAUUAAAGUAUUAGAAGUAUUGAAAUUCUGAGUUUUGCUUUUUUCUUCACAAAUACAG	75	Fail	No 2nt 3' overhang;No mature or star reads detected	3	0	0	0	0	2	0
mmu-mir-6954	UGGGGCAGUUCUGGGGGCAGAU	22	6	27	UGCAGCCAGCUCUUCCCCUAG	21	40	60	UACUCUGGGGCAGUUCUGGGGGCAGAUAUGCAAACCUCCUGCAGCCAGCUCUUCCCCUAG	60	Fail	No 2nt 3' overhang;No mature or star reads detected	6	0	0	0	0	2	0
mmu-mir-3547	GUGGGAAGAGGGGUGGGGCCCGGGA	25	1	25	UGAGCACCACCCCUCUCUCAG	21	68	88	GUGGGAAGAGGGGUGGGGCCCGGGACUGUACCCAUGUGAGGACUAUUCUUGAGUCCUGCUCUUGUUCUGAGCACCACCCCUCUCUCAG	88	Fail	No 2nt 3' overhang;No mature or star reads detected	3	0	0	0	0	2	0
mmu-mir-6970	GUAAGUUCAGGGCUGGGAGCAGAGA	25	1	25	UCACGCCACCCACCCUGUGCU	21	44	64	GUAAGUUCAGGGCUGGGAGCAGAGACUGGGCCUGUGCGAGGUCUCACGCCACCCACCCUGUGCUCAG	67	Fail	No 2nt 3' overhang;No mature or star reads detected	6	0	0	0	0	2	0
mmu-mir-6971	UGGGGGAGGGUGUAGAGGCU	20	6	25	ACAGCCUCUGCUUCUUCUCAG	21	43	63	UGGGGUGGGGGAGGGUGUAGAGGCUGGGCUGGCAGACUCAUCACAGCCUCUGCUUCUUCUCAG	63	Fail	No 2nt 3' overhang;No mature or star reads detected	3	0	0	1	1	2	100
mmu-mir-6972	GCUGGAGGCACAGGGCAGAACAG	23	6	28	UUACUGUACCUGUCUCCAUAG	21	44	64	GUUGGGCUGGAGGCACAGGGCAGAACAGGUUGUCUGUGGCUCCUUACUGUACCUGUCUCCAUAG	64	Fail	No 2nt 3' overhang;No mature or star reads detected	6	0	0	0	0	2	0
mmu-mir-6976	CAGGGAAGUUGAGAGGAAAAUUG	23	6	28	AUCUCCCUCCCAACUCCCCAG	21	43	63	UUCCCCAGGGAAGUUGAGAGGAAAAUUGUCGCUGACCUGCCCAUCUCCCUCCCAACUCCCCAG	63	Fail	No 2nt 3' overhang;No mature or star reads detected	8	0	0	0	0	2	0
mmu-mir-6979	GGGGAGGCGCAGAGACUGAG	20	1	20	UUGUGUCUGUCUGGCUCCCAG	21	36	56	GGGGAGGCGCAGAGACUGAGCUGCUCAGUGCGCGCUUGUGUCUGUCUGGCUCCCAG	56	Fail	No 2nt 3' overhang;No mature or star reads detected	3	0	0	0	0	2	0
mmu-mir-6984	ACUGAAAGGCAAUGAAGGAGGAGC	24	6	29	UACUUUCUUUCCUGUCUUUCU	21	42	62	GUGAAACUGAAAGGCAAUGAAGGAGGAGCACUGUCACAGUGUACUUUCUUUCCUGUCUUUCUAG	64	Fail	No 2nt 3' overhang;No mature or star reads detected	5	0	0	1	1	2	100
mmu-mir-6985	UACUGAGGGGUGGCUGCUAUGU	22	6	27	CUCACAGCCACCUCCUCACAG	21	41	61	GUGUAUACUGAGGGGUGGCUGCUAUGUCACUCAAAGCUGACUCACAGCCACCUCCUCACAG	61	Fail	No 2nt 3' overhang;No mature or star reads detected	6	0	0	4	4	2	100
mmu-mir-6990	CCCAGGGUGAGUCAGGGCUCU	21	6	26	AGCCCUGCCUCUUCCUGGCAG	21	71	91	GCUUGCCCAGGGUGAGUCAGGGCUCUCCUGUCAUCUGGGCCCCCUCCGGGCUCUGGGAGGCCGCCACUGGAGCCCUGCCUCUUCCUGGCAG	91	Fail	No 2nt 3' overhang;No mature or star reads detected	3	0	0	0	1	2	0
mmu-mir-6993	AGUGGGAGAAACGGGUGUCUGUC	23	6	28	CUUGCGUUUGUUUCCUCACAG	21	45	65	GGCUCAGUGGGAGAAACGGGUGUCUGUCUGGUCUCUGCUGCUGACUUGCGUUUGUUUCCUCACAG	65	Fail	No 2nt 3' overhang;No mature or star reads detected	3	0	0	0	0	2	0
mmu-mir-6994	ACAAAGGUGGGUGAAGCCGGUGA	23	6	28	AACGAUCUUCUCCGUCUUUGC	21	51	71	CUGUCACAAAGGUGGGUGAAGCCGGUGACGAUUGCUAGUUCUUCUGUGUCAACGAUCUUCUCCGUCUUUGCAG	73	Fail	No 2nt 3' overhang;No mature or star reads detected	3	0	0	0	0	2	0
mmu-mir-6995	CUGGGAGUAGAAGGGGGAAACCA	23	6	28	UGUGUCCCCUUCCUCUCACAG	21	51	71	CAGACCUGGGAGUAGAAGGGGGAAACCAGAAAUGAGGGCUUUAAUGAUGGUGUGUCCCCUUCCUCUCACAG	71	Fail	No 2nt 3' overhang;No mature or star reads detected	6	0	1	0	1	2	100
mmu-mir-7004	UUCCGUGGAUGAGGCCUGUGCCGU	24	6	29	CCCACUCCCUCCUUCACGCAG	21	44	64	UGACCUUCCGUGGAUGAGGCCUGUGCCGUGACUCUCAGUGACACCCACUCCCUCCUUCACGCAG	64	Fail	No 2nt 3' overhang;No mature or star reads detected	8	0	0	0	1	2	0
mmu-mir-7009	UUGGGGUCAGGGGACCAGAGCU	22	6	27	UCUUUUCCCCUCUCCCUGCAG	21	44	64	CCCUUUUGGGGUCAGGGGACCAGAGCUCCAGUGACCCUGUCUCUCUUUUCCCCUCUCCCUGCAG	64	Fail	No 2nt 3' overhang;No mature or star reads detected	6	0	0	0	0	2	0
mmu-mir-7010	CGGAAAGGAUUGGGAAACUUGA	22	5	26	AGGUUCUCCUUUCCUUUGCAG	21	42	62	GUUUCGGAAAGGAUUGGGAAACUUGACUAAUGCAUGGUAACAGGUUCUCCUUUCCUUUGCAGG	63	Fail	No 2nt 3' overhang;No mature or star reads detected	4	0	1	0	3	2	33.33
mmu-mir-7011	AGGAGGAUGGGAGAGGGAGGUGU	23	6	28	UCUGCUUCCCUCCUCCUCUAG	21	53	73	GGCAGAGGAGGAUGGGAGAGGGAGGUGUGCACCCACUCAGGAGCUGACACACUCUGCUUCCCUCCUCCUCUAG	73	Fail	No 2nt 3' overhang;No mature or star reads detected	3	0	0	0	0	2	0
mmu-mir-7014	UUGGGUGCUGUGGAAGGGACAG	22	6	27	CCUCUUUCAUACCAACCACAG	21	43	63	AGGCUUUGGGUGCUGUGGAAGGGACAGAGACCCUGAGCUCUUCCUCUUUCAUACCAACCACAG	63	Fail	No 2nt 3' overhang;No mature or star reads detected	3	0	0	0	1	2	0
mmu-mir-7015	UCUGUGCAGUAGGCUGUGGGUUC	23	6	28	UCUCACUGUCCUCUGCACUAG	21	44	64	UGCCCUCUGUGCAGUAGGCUGUGGGUUCCAUGCUGACUGACUUUCUCACUGUCCUCUGCACUAG	64	Fail	No 2nt 3' overhang;No mature or star reads detected	6	0	0	10	10	2	100
mmu-mir-7017	AGAGGGUUGUGAGACUAGGGCUGU	24	6	29	ACCCUGCUCCUCUCCCUCCAG	21	42	62	GUCCCAGAGGGUUGUGAGACUAGGGCUGUGCUUCCUGCCUAACCCUGCUCCUCUCCCUCCAG	62	Fail	No 2nt 3' overhang;No mature or star reads detected	7	0	0	0	2	2	0
mmu-mir-7020	UGGGAUGGUGGAGAGGGUGACCAG	24	6	29	AACCCCUCUCUUCUCUCCCAG	21	50	70	AGGUCUGGGAUGGUGGAGAGGGUGACCAGAUGGAGACAUCGUAGGCACUAACCCCUCUCUUCUCUCCCAG	70	Fail	No 2nt 3' overhang;No mature or star reads detected	3	0	0	0	0	2	0
mmu-mir-7030	UGGGGAGGUGGCUGUGCUAGUC	22	6	27	CUUGCUCUGUUAUCUCUCCAG	21	40	60	UAUCCUGGGGAGGUGGCUGUGCUAGUCCACGGGGUCAGCCUUGCUCUGUUAUCUCUCCAG	60	Fail	No 2nt 3' overhang;No mature or star reads detected	2	0	0	0	0	2	0
mmu-mir-7031	CCUGAGAGGCCUGAAGGGUGGGA	23	6	28	AACCCUCUUGCCCUCUCCUAG	21	45	65	GACAACCUGAGAGGCCUGAAGGGUGGGAGCAGCCUUGAAUGACCAACCCUCUUGCCCUCUCCUAG	65	Fail	No 2nt 3' overhang;No mature or star reads detected	6	0	1	0	1	2	100
mmu-mir-7033	UCUCCAGGAGUCUGAGGGGCAGG	23	6	28	UGCCUCCAUUCUCUUGGGCAG	21	61	81	UUUAGUCUCCAGGAGUCUGAGGGGCAGGGUCGUCUCCAGCAUCUUGGGCUUGGCCUAACCUGCCUCCAUUCUCUUGGGCAG	81	Fail	No 2nt 3' overhang;No mature or star reads detected	4	0	0	0	0	2	0
mmu-mir-7035	GGCUGGGAGAGUGGCUCAGAA	21	6	26	UCUGAGCCGCUGUCCCUGCAG	21	62	82	UGAGGGGCUGGGAGAGUGGCUCAGAAGAGAGUACCUGGCUCUGGGGAGGAAGGGGCAGACUUCUGAGCCGCUGUCCCUGCAG	82	Fail	No 2nt 3' overhang;No mature or star reads detected	2	0	0	0	0	2	0
mmu-mir-7043	UGUGAAAGCAGAGAGGCAUUUUU	23	6	28	ACUGUGCCUCUCUGUUUUCAG	21	50	70	CUGCCUGUGAAAGCAGAGAGGCAUUUUUCUCUGUCGCAGCUACUUGAGUACUGUGCCUCUCUGUUUUCAG	70	Fail	No 2nt 3' overhang;No mature or star reads detected	3	0	0	5	5	2	100
mmu-mir-7044	GUGUGGUGGUGGUGGCGGC	19	6	24	AUGCAGCCCCGACCCUCACAG	21	52	72	CUCUUGUGUGGUGGUGGUGGCGGCCUCACUGUCAAUCCACUGCAGUACCUGAUGCAGCCCCGACCCUCACAG	72	Fail	No 2nt 3' overhang;No mature or star reads detected	3	0	0	0	0	2	0
mmu-mir-7045	AGCGGGUGGGGGAGGGGGACU	21	6	26	UCUCCCCCCUCCCCCGCACAG	21	43	63	GAAAGAGCGGGUGGGGGAGGGGGACUGCGCGUCACUCACUGUUCUCCCCCCUCCCCCGCACAG	63	Fail	No 2nt 3' overhang;No mature or star reads detected	5	0	0	0	0	2	0
mmu-mir-7048	CGGGGCUGAGAGGUGAGGAAGC	22	6	27	UCUUCCAUUCUCUUUCCCCAG	21	38	58	GGAUGCGGGGCUGAGAGGUGAGGAAGCCGAGAUAGCUUCUUCCAUUCUCUUUCCCCAG	58	Fail	No 2nt 3' overhang;No mature or star reads detected	3	0	0	0	0	2	0
mmu-mir-7049	UCUGAAGGCAGUCAGGUAGGCGG	23	6	28	UGCAGCCCCUGUCUGCCUCAG	21	40	60	GUGUGUCUGAAGGCAGUCAGGUAGGCGGCACCUCUGACCUGCAGCCCCUGUCUGCCUCAG	60	Fail	No 2nt 3' overhang;No mature or star reads detected	4	0	2	0	2	2	100
mmu-mir-7050	ACAGGAGAAGGGGGUGAGAGA	21	6	26	UCUCAGCCUUUAUCUCCCCAG	21	40	60	AGAAGACAGGAGAAGGGGGUGAGAGACUCCCUCCUGAACUCUCAGCCUUUAUCUCCCCAG	60	Fail	No 2nt 3' overhang;No mature or star reads detected	3	0	0	0	0	2	0
mmu-mir-7052	UGUGGGAAGGUGGAGGCCUUU	21	6	26	GCUCUGCCCCCUCCUUCCCAG	21	45	65	UAUCAUGUGGGAAGGUGGAGGCCUUUCCAGGAUUUCAAACCUUGGCUCUGCCCCCUCCUUCCCAG	65	Fail	No 2nt 3' overhang;No mature or star reads detected	6	0	0	4	4	2	100
mmu-mir-7053	UGGGGAAAGGCAGGCUACUGG	21	6	26	CUCCUGUGUCUCCUUCCCCAG	21	53	73	GGAGCUGGGGAAAGGCAGGCUACUGGGGAGCUGGGUAGUUCGGAAGCCCAGCCUCCUGUGUCUCCUUCCCCAG	73	Fail	No 2nt 3' overhang;No mature or star reads detected	4	0	0	0	0	2	0
mmu-mir-7060	GUGAGUGCUGGGUAGAAUGGGA	22	1	22	UCUACUCUACCUUCUACUCAG	21	117	137	GUGAGUGCUGGGUAGAAUGGGAAAUGAGGGAUGGAAGCUGCAACCGAGGGGCUAUAGGCUCAAGCUGGGCUUGUGAUGCUCUCUGUAGAGCAUCCUCCUCUCGGCCCCUGUCACUUUCUACUCUACCUUCUACUCAG	137	Fail	No 2nt 3' overhang;No mature or star reads detected	3	0	0	0	0	2	0
mmu-mir-7064	UCAGAGGCAUAAAGGUCAUUUGCU	24	6	29	CAGGGCCCUUUAUGUCUCUCU	21	67	87	GAGGUUCAGAGGCAUAAAGGUCAUUUGCUUCAGUAGUAAAGGCCUGGGCAGGUUUGGAAUGGUCAGCAGGGCCCUUUAUGUCUCUCUAG	89	Fail	No 2nt 3' overhang;No mature or star reads detected	3	0	0	0	0	2	0
mmu-mir-7065	AGUGUAGCAGGUAAACCAGGA	21	6	26	UUGGUUUUCCUGUUUGCACAG	21	41	61	CAUGGAGUGUAGCAGGUAAACCAGGAAUCUCUCUCAGGUCUUGGUUUUCCUGUUUGCACAG	61	Fail	No 2nt 3' overhang;No mature or star reads detected	1	0	0	0	0	2	0
mmu-mir-7067	UGCAGGGGGUGGUUGCACACGGA	23	6	28	UGAUUGCUUCCCUCCCCACAG	21	43	63	AGGGCUGCAGGGGGUGGUUGCACACGGACAGUCUCUGGACACUGAUUGCUUCCCUCCCCACAG	63	Fail	No 2nt 3' overhang;No mature or star reads detected	7	0	0	0	0	2	0
mmu-mir-6769b	CCUGGUGGGUGGGGAAGAGC	20	5	24	CAUCUUCCCUGUCCCACCCAG	21	40	60	UGCUCCUGGUGGGUGGGGAAGAGCCUAGUUCACAUCAGGCAUCUUCCCUGUCCCACCCAG	60	Fail	No 2nt 3' overhang;No mature or star reads detected	2	0	0	0	0	2	0
mmu-mir-7068	GUGAGGCUCAGUAUGGGGUGG	21	1	21	UCACCCUGGACUGACUCUCAG	21	54	74	GUGAGGCUCAGUAUGGGGUGGGGGUGUCGUCGCCUGCCCGACUGACCACCCACUCACCCUGGACUGACUCUCAG	74	Fail	No 2nt 3' overhang;No mature or star reads detected	3	0	0	2	2	2	100
mmu-mir-7069	UUGGGGGCCUGGGAGGGUGACAC	23	6	28	CCUGCCCUGCCAACCCCUACA	21	41	61	AGUGUUUGGGGGCCUGGGAGGGUGACACUGAGGUCAUCAGCCUGCCCUGCCAACCCCUACAG	62	Fail	No 2nt 3' overhang;No mature or star reads detected	6	0	1	0	1	2	100
mmu-mir-7071	CCCGGGAGCGAGGUGCUGCAGCG	23	6	28	CUGACGUCUCGGUUCCCGCAG	21	49	69	GGGGGCCCGGGAGCGAGGUGCUGCAGCGCGCGUGCUCACUACGCGACUCUGACGUCUCGGUUCCCGCAG	69	Fail	No 2nt 3' overhang;No mature or star reads detected	4	0	0	0	0	2	0
mmu-mir-7072	GAGGGGAGACAAGAGGCAAGGC	22	6	27	CUAGCUUCUCUUCUUCCCCAG	21	40	60	AAUGGGAGGGGAGACAAGAGGCAAGGCACCCUACUGAGCCUAGCUUCUCUUCUUCCCCAG	60	Fail	No 2nt 3' overhang;No mature or star reads detected	4	0	0	0	0	2	0
mmu-mir-7075	CGGGGAGGAGGACAUGGUUUU	21	6	26	CAACCAUGUCUUCUUUCCCAG	21	62	82	GGCCGCGGGGAGGAGGACAUGGUUUUGGGGGGCAUGACUUGGGGUCCGGGGCUCGCGGAGCCAACCAUGUCUUCUUUCCCAG	82	Fail	No 2nt 3' overhang;No mature or star reads detected	0	0	0	1	1	2	100
mmu-mir-7076	AGGGGAGGUGGUAUGGUCUCA	21	6	26	UGACUACCACUGUCUCCCCAG	21	54	74	UUUCCAGGGGAGGUGGUAUGGUCUCAGCGGGGUCCGGGUUGGCUGUGACAACAUGACUACCACUGUCUCCCCAG	74	Fail	No 2nt 3' overhang;No mature or star reads detected	6	0	0	0	0	2	0
mmu-mir-7078	UGUGGGUGGUAGGAGACGCU	20	6	25	UACUUUUUUUAUCAUCCACAG	21	44	64	CAGGGUGUGGGUGGUAGGAGACGCUGGCUGGUAUUUGACCAGGUACUUUUUUUAUCAUCCACAG	64	Fail	No 2nt 3' overhang;No mature or star reads detected	1	0	0	0	0	2	0
mmu-mir-7079	AGGGCUGAGGCAGUGAGUCCUG	22	6	27	UGACUUCUGUUCUCUUUCCAG	21	49	69	CCCGGAGGGCUGAGGCAGUGAGUCCUGUGCACAGGUCCUGUAGGCUCCUGACUUCUGUUCUCUUUCCAG	69	Fail	No 2nt 3' overhang;No mature or star reads detected	6	1	0	1	2	2	50
mmu-mir-7086	AAGAGGAGAAAGGUUUGGGCA	21	6	26	UCCGUUCUGAUAUCUCCUCAG	21	45	65	CUCUUAAGAGGAGAAAGGUUUGGGCACAAGCUGUUCCCUCAGUGUCCGUUCUGAUAUCUCCUCAG	65	Fail	No 2nt 3' overhang;No mature or star reads detected	6	0	0	0	0	2	0
mmu-mir-7091	GUAGGGGUGAUAGAUUCCAUGGC	23	1	23	AGUGGCUUCUGUCGUCUCUAG	21	59	79	GUAGGGGUGAUAGAUUCCAUGGCAGAGGGGAUGGUGCAAAUGCCUUUUAGCAAGACGCAGUGGCUUCUGUCGUCUCUAG	79	Fail	No 2nt 3' overhang;No mature or star reads detected	3	0	0	0	0	2	0
mmu-mir-7093	CAGGAUGACAGAAGGAAAACCU	22	6	27	UUUCCAUCUGUCAUCCUGCAG	21	81	101	GUGGGCAGGAUGACAGAAGGAAAACCUAUCAGAUAGUUUGUUCAUAAUCCUUCUCUCUCAACAGCACUUAGUGUCCAUGUUUUCCAUCUGUCAUCCUGCAG	101	Fail	No 2nt 3' overhang;No mature or star reads detected	1	0	0	0	0	2	0
mmu-mir-7094-1	UCUGAAGAGGAUACAGGGUCUGA	23	1	23	UACUCUGCUGUUCUCUCCACA	21	39	59	UCUGAAGAGGAUACAGGGUCUGAAGUGACAAUGACAUCUACUCUGCUGUUCUCUCCACAG	60	Fail	No 2nt 3' overhang;No mature or star reads detected	3	0	0	0	0	2	0
mmu-mir-7119	CUGGGGGAUUGGGUGCCUUCU	21	6	26	AAAAAACACCGUUUCCUCCAG	21	39	59	AAGGACUGGGGGAUUGGGUGCCUUCUUUUUAAAAAAAGAAAAAACACCGUUUCCUCCAG	59	Fail	No 2nt 3' overhang;No mature or star reads detected	7	0	0	0	0	2	0
mmu-mir-7216	UGGAGAGCUGGCAGAGGACCCAGA	24	1	24	UGGAAUUUGGUCUUUUCCGGC	21	56	76	UGGAGAGCUGGCAGAGGACCCAGACAAGCCACCUGCGAAAGCAAUUUGGCUUCUUUGGAAUUUGGUCUUUUCCGGC	76	Fail	No 2nt 3' overhang;No mature or star reads detected	6	0	0	0	0	2	0
mmu-mir-7221	CGUCUCUUGGUCACAGGUGGG	21	1	21	UGACUGUGGGCUGGGGACUGG	21	52	72	CGUCUCUUGGUCACAGGUGGGUUCUAGAGAGACUAGAGUGGAGGUCAGCCCUGACUGUGGGCUGGGGACUGG	72	Fail	No 2nt 3' overhang;No mature or star reads detected	4	0	0	0	0	2	0
mmu-mir-7647	AACUACCACCUCCUGGCCUUUU	22	1	22	AAGUCCAGGAGGUGGUAGUAC	21	39	59	AACUACCACCUCCUGGCCUUUUUUUUAAAAAGCACCAAAAGUCCAGGAGGUGGUAGUAC	59	Fail	No 2nt 3' overhang;No mature or star reads detected	1	0	0	0	0	2	0
mmu-mir-7648	CCGCGUUCCGGGCUCGGCGC	20	1	20	AGGGCUGGGCCCGGGACGCGG	21	33	53	CCGCGUUCCGGGCUCGGCGCUCCGGGCUGCCCAGGGCUGGGCCCGGGACGCGG	53	Fail	No 2nt 3' overhang;No mature or star reads detected	0	0	0	0	0	2	0
mmu-mir-7652	UAAGGGCACAGGGAUUUCAGGC	22	1	22	UCUGGCUUUCCUGUGGCUUCU	21	36	56	UAAGGGCACAGGGAUUUCAGGCAUGUGCCACCAUGUCUGGCUUUCCUGUGGCUUCU	56	Fail	No 2nt 3' overhang;No mature or star reads detected	4	0	0	0	0	2	0
mmu-mir-7672	CGGUGGACUUGACAGCGGGCGA	22	1	22	UCGGCUGCCAGGUUCAUGUGG	21	42	62	CGGUGGACUUGACAGCGGGCGACUCUGGAUCUCUGAUCUCGUCGGCUGCCAGGUUCAUGUGG	62	Fail	No 2nt 3' overhang;No mature or star reads detected	3	0	0	0	0	2	0
mmu-mir-7674	UGAGGUGUGGGCAGCAUGAGGACU	24	1	24	UCCCAUUCUCACCGCACCCAG	21	43	63	UGAGGUGUGGGCAGCAUGAGGACUAGGGCCAUGACAACCCUGUCCCAUUCUCACCGCACCCAG	63	Fail	No 2nt 3' overhang;No mature or star reads detected	5	0	0	1	1	2	100
mmu-mir-7675	CUUACGAAAGAAUGAAGAGCAA	22	1	22	UGUUUCAUUUGUUCGUGACUC	21	38	58	CUUACGAAAGAAUGAAGAGCAAGCUGUGUUCUGGGCUUGUUUCAUUUGUUCGUGACUC	58	Fail	No 2nt 3' overhang;No mature or star reads detected	3	0	0	0	0	2	0
mmu-mir-6715	ACAGGCACCACAGGUUUGAGCAU	23	1	23	CCAAACCAGGCGUGCCUGUGG	21	37	57	ACAGGCACCACAGGUUUGAGCAUUUUGAUUGAAUUGCCAAACCAGGCGUGCCUGUGG	57	Fail	No 2nt 3' overhang;No mature or star reads detected	4	0	0	0	0	2	0
mmu-mir-7682	AGGCACGACUCUUGCCACAGAAAC	24	1	24	CCUGUGGGUUGGGUUGGCUUU	21	38	58	AGGCACGACUCUUGCCACAGAAACUGAGUGCAUUUGUCCUGUGGGUUGGGUUGGCUUU	58	Fail	No 2nt 3' overhang;No mature or star reads detected	6	0	0	0	0	2	0
mmu-mir-7683	UUCCGUGUUUCGUCUGACCACU	22	1	22	UGGAAAGGUGGAACACGGAAC	21	41	61	UUCCGUGUUUCGUCUGACCACUGGGAUUCUCAUAACUCACUGGAAAGGUGGAACACGGAAC	61	Fail	No 2nt 3' overhang;No mature or star reads detected	2	0	0	0	0	2	0
mmu-mir-7685	ACCUUCCGGUUUCUUCAAGUCUCC	24	1	24	AGACUUGGCUUCCGGCUGGAG	21	42	62	ACCUUCCGGUUUCUUCAAGUCUCCUGUCCUGCAAUGCCAGGAGACUUGGCUUCCGGCUGGAG	62	Fail	No 2nt 3' overhang;No mature or star reads detected	7	0	0	0	0	2	0
mmu-mir-12181	UUGAGGGUGCAUAAGGACUGGA	22	1	22	UCCAGGCCUCUUGCUCUCUCA	21	36	56	UUGAGGGUGCAUAAGGACUGGAACCUGCUGAGAGCUCCAGGCCUCUUGCUCUCUCAC	57	Fail	No 2nt 3' overhang;No mature or star reads detected	4	0	0	0	0	2	0
mmu-mir-12184	CUUGCAUGUGGGCCUGUGUGCU	22	2	23	ACAGACGGGCUCUCAUGCUGA	21	40	60	UCUUGCAUGUGGGCCUGUGUGCUAUAAUGUCACUUGCUAACAGACGGGCUCUCAUGCUGACAGA	64	Fail	No 2nt 3' overhang;No mature or star reads detected	4	0	0	0	0	2	0
mmu-mir-12186	AGGGACUCAGGCCUCUGUUGG	21	1	21	AGCAGCUGGCCUGUGUCCCUG	21	35	55	AGGGACUCAGGCCUCUGUUGGUGCCACUUCCUCCAGCAGCUGGCCUGUGUCCCUGC	56	Fail	No 2nt 3' overhang;No mature or star reads detected	2	0	0	0	0	2	0
mmu-mir-12187	UAAGGGGAGAGGUGUGGUGUAG	22	1	22	UUCAUUCACCUCUGCUCUUGC	21	42	62	UAAGGGGAGAGGUGUGGUGUAGGACAGGGUCUCUCUAGUCUUUCAUUCACCUCUGCUCUUGC	62	Fail	No 2nt 3' overhang;No mature or star reads detected	3	0	0	0	0	2	0
mmu-mir-12191	ACCGUGGGGCGAACGGAGCG	20	15	34	CCCAUGGAGCUGUAGGAGCCG	21	57	77	CGCCUUUUAAGGGCACCGUGGGGCGAACGGAGCGCUCAGAGCUGCUCCGGCCGCGGCCCAUGGAGCUGUAGGAGCCGCG	79	Fail	No 2nt 3' overhang;No mature or star reads detected	2	0	0	5	19	2	26.32
mmu-mir-12193	UGGGUGACUGGAAAGGACAAGC	22	3	24	ACCGGUCCUUUCUGUCCCCAG	21	42	62	ACUGGGUGACUGGAAAGGACAAGCUGAGGCCUGCUGGUUCCACCGGUCCUUUCUGUCCCCAGG	63	Fail	No 2nt 3' overhang;No mature or star reads detected	4	0	0	0	0	2	0
mmu-mir-12201	UGGAAGGAUGCCUCUUGCAGA	21	1	21	UCUGCAGAGGCUUCCUUGGCU	21	38	58	UGGAAGGAUGCCUCUUGCAGAUGUAGCAGAGGAGGUAUCUGCAGAGGCUUCCUUGGCU	58	Fail	No 2nt 3' overhang;No mature or star reads detected	4	0	0	3	3	2	100
mmu-mir-138-2	AGCUGGUGUUGUGAAUCAGGCCG	23	2	24	GCUAUUUCACGACACCAGGGU	21	49	69	CAGCUGGUGUUGUGAAUCAGGCCGACGAGCAGCGCAUCCUCUUACCCGGCUAUUUCACGACACCAGGGUUG	71	Fail	No 2nt 3' overhang;Less than 10 reads	4	0	5	2	7	2	100
mmu-mir-369	AGAUCGACCGUGUUAUAUUCGC	22	14	35	AAUAAUACAUGGUUGAUCUUU	21	49	69	GGUACUUGAAGGGAGAUCGACCGUGUUAUAUUCGCUUGGCUGACUUCGAAUAAUACAUGGUUGAUCUUUUCUCAGUAUC	79	Fail	No 2nt 3' overhang;Less than 10 reads	2	0	2	5	7	2	100
mmu-mir-551b	GAAAUCAAGCUUGGGUGAGACCU	23	18	40	GCGACCCAUACUUGGUUUCAG	21	57	77	GUGCUCUUGUGGCCCAUGAAAUCAAGCUUGGGUGAGACCUGGUGCAGAACAGGAAGGCGACCCAUACUUGGUUUCAGUGGCUGCAAGAAUGACUGCAU	98	Fail	No 2nt 3' overhang;Less than 10 reads	6	0	1	2	3	2	100
mmu-mir-3058	UCAGCCACGGCUUACCUGGAAGA	23	14	36	UUCCUGUCAGCCGUGGGUGCC	21	58	78	UCCAGCGUUGGAGUCAGCCACGGCUUACCUGGAAGAUUGAAUGUCUACUUGGCUUUCUUCCUGUCAGCCGUGGGUGCCUCUUGCUACUGGA	91	Fail	No 2nt 3' overhang;Less than 10 reads	4	0	1	3	4	2	100
mmu-mir-466d	UGUGUGUGCGUACAUGUACAUG	22	11	32	UAUACAUACACGCACACAUAG	21	51	71	CAUGUGUGUUUGUGUGUGCGUACAUGUACAUGUGUGUAUAUGAAUAUACAUAUACAUACACGCACACAUAGAUACGCACGCACACACACACACAGG	96	Fail	No 2nt 3' overhang;Less than 10 reads	2	0	2	6	9	2	88.89
mmu-mir-1199	UCUGAGUCCCGGUCGCGCGG	20	21	40	UGCGGCCGGUGCUCAGUCGGC	21	65	85	AGCCUGCGCCGGAGCCGGGGUCUGAGUCCCGGUCGCGCGGGCGAGGAACUCAUUGAGUUGCGCGUGCGGCCGGUGCUCAGUCGGCCCGGCUCCGGUACUCCGCUGCCGCGCGCCCUGGA	119	Fail	No 2nt 3' overhang;Less than 10 reads	1	0	1	4	15	2	33.33
mmu-mir-1306	CACCACCUCCCCUGCAAACGUCC	23	8	30	ACGUUGGCUCUGGUGGUGAUG	21	50	70	CAGUCUCCACCACCUCCCCUGCAAACGUCCAGUGAUGCAGAGGUAAUGGACGUUGGCUCUGGUGGUGAUGGACAGUCCG	79	Fail	No 2nt 3' overhang;Less than 10 reads	7	0	3	3	7	2	85.71
mmu-mir-3079	UUUGAUCUGAUGAGCUAAGCUGG	23	15	37	CAGGCUCAUCAGAUGAAAGUC	21	58	78	GCCAAGCUAAGGACUUUGAUCUGAUGAGCUAAGCUGGAGUUCCCAUUCACCUGGCUCCAGGCUCAUCAGAUGAAAGUCCUUAGCUUAGGU	90	Fail	No 2nt 3' overhang;Less than 10 reads	5	1	7	1	8	2	100
mmu-mir-140	CAGUGGUUUUACCCUAUGGUAG	22	6	27	UACCACAGGGUAGAACCACGG	21	45	65	CCUGCCAGUGGUUUUACCCUAUGGUAGGUUACGUCAUGCUGUUCUACCACAGGGUAGAACCACGGACAGG	70	Fail	No 2nt 3' overhang;Precision less than 75%	2	0	285	508	3829	2	20.71
mmu-mir-215	AUGACCUAUGAUUUGACAGAC	21	30	50	UCUGUCAUUCUGUAGGCCAAU	21	67	87	AGCUCUCAGCAUCAACGGUGUACAGGAGAAUGACCUAUGAUUUGACAGACCGUGCAGCUGUGUAUGUCUGUCAUUCUGUAGGCCAAUAUUCUGUAUGUCACUGCUACUUAAA	112	Fail	No 2nt 3' overhang;Precision less than 75%	3	0	34	1	35	2	100
mmu-mir-3085	AGGUGCCAUUCCGAGGGCCAAGAGU	25	16	40	UCUGGCUGCUAUGGCCCCCUC	21	56	76	GUCCCAACUCUGGGAAGGUGCCAUUCCGAGGGCCAAGAGUCUGAAUAUGAGUCACUCUGGCUGCUAUGGCCCCCUCCCAGGGCUUGGGC	89	Fail	More than 7 mismatches;No mature or star reads detected	8	0	0	0	0	2	0
mmu-mir-6340	GUCAGCAGCAGCUUCGCUUUGGC	23	29	51	UGAAGCCCUUGCCGCCAGACG	21	73	94	CUUCUUCCUCAAGGUCAGGCCCUGGGUCGUCAGCAGCAGCUUCGCUUUGGCUCCGAUGGCUGUCUUCGGAGUUUGAAGCCCUUGCCGCCAGACGCUGGGUUGGCAUCAGUGGAUGGAAU	119	Fail	More than 7 mismatches;asymmetric bulge greater than 3;No mature or star reads detected	8	1	0	0	0	2	0
mmu-mir-6342	CAGCAGCAAUCUGGUCUUUGAG	22	65	86	AUCCGCUAUCAUGCAACUGUG	21	37	58	CUUCGAUGGAGCCUGAGUGGACAGAUCUCCAGAGAGGAUCCGCUAUCAUGCAACUGUGGCAAGUCAGCAGCAAUCUGGUCUUUGAGGAUUCUUUUAAAUGGUCUGCAGACACAGUUCCUUUGAGA	125	Fail	More than 7 mismatches;asymmetric bulge greater than 3;No mature or star reads detected	10	1	0	0	0	2	0
mmu-mir-6982	CUGGAGGAUCGCAGGGGUGGCCUGG	25	6	30	UGGCCCCUCUGCCCCUUCCAG	21	48	68	AGGGGCUGGAGGAUCGCAGGGGUGGCCUGGGGCAGGCUAGGCAAACCUGGCCCCUCUGCCCCUUCCAG	68	Fail	Hairpin stucture invalid;No mature or star reads detected	8	0	0	0	0	2	0
mmu-mir-7687	AGGCGGGGAACCUGAGGCGCAGGCU	25	1	25	CCACUCAGUCGCCCCGCCACA	21	39	59	AGGCGGGGAACCUGAGGCGCAGGCUGUGUCUGACUCAGCCACUCAGUCGCCCCGCCACA	59	Fail	More than 7 mismatches;asymmetric bulge greater than 3;No mature or star reads detected	8	1	0	0	0	2	0
mmu-let-7g	UGAGGUAGUAGUUUGUACAGUU	22	7	28	ACUGUACAGGCCACUGCCUUGC	22	63	84	CCAGGCUGAGGUAGUAGUUUGUACAGUUUGAGGGUCUAUGAUACCACCCGGUACAGGAGAUAACUGUACAGGCCACUGCCUUGCCAGG	88	Fail	No 2nt 3' overhang	1	0	19421	2	19423	1	100
mmu-mir-30a	UGUAAACAUCCUCGACUGGAAG	22	6	27	CUUUCAGUCGGAUGUUUGCAGC	22	47	68	GCGACUGUAAACAUCCUCGACUGGAAGCUGUGAAGCCACAAAUGGGCUUUCAGUCGGAUGUUUGCAGCUGC	71	Fail	No 2nt 3' overhang	2	0	1141121	3360	1293836	2	89.41
mmu-mir-125b-2	UCCCUGAGACCCUAACUUGUGA	22	7	28	ACAAGUCAGGUUCUUGGGACCU	22	46	67	GCCUAGUCCCUGAGACCCUAACUUGUGAGGUAUUUUAGUAACAUCACAAGUCAGGUUCUUGGGACCUAGGC	71	Fail	No 2nt 3' overhang	3	0	14054	1087	15262	2	99.4
mmu-mir-126a	CAUUAUUACUUUUGGUACGCG	21	9	29	UCGUACCGUGAGUAAUAAUGCG	22	46	67	UGACAGCACAUUAUUACUUUUGGUACGCGCUGUGACACUUCAAACUCGUACCGUGAGUAAUAAUGCGCGGUCA	73	Fail	No 2nt 3' overhang	1	0	21139	16440	37669	2	99.84
mmu-mir-127	CUGAAGCUCAGAGGGCUCUGAU	22	9	30	UCGGAUCCGUCUGAGCUUGGCU	22	43	64	CCAGCCUGCUGAAGCUCAGAGGGCUCUGAUUCAGAAAGAUCAUCGGAUCCGUCUGAGCUUGGCUGGUCGG	70	Fail	No 2nt 3' overhang	4	0	11	1182	1196	1	99.75
mmu-mir-132	AACCGUGGCUUUCGAUUGUUAC	22	5	26	UAACAGUCUACAGCCAUGGUCG	22	42	63	GGGCAACCGUGGCUUUCGAUUGUUACUGUGGGAACCGGAGGUAACAGUCUACAGCCAUGGUCGCCC	66	Fail	No 2nt 3' overhang	3	0	13	51	64	2	100
mmu-mir-133a-1	GCUGGUAAAAUGGAACCAAAU	21	7	27	UUUGGUCCCCUUCAACCAGCUG	22	43	64	GCUAAAGCUGGUAAAAUGGAACCAAAUCGCCUCUUCAAUGGAUUUGGUCCCCUUCAACCAGCUGUAGC	68	Fail	No 2nt 3' overhang	4	0	6	8488	8575	1	99.06
mmu-mir-136	ACUCCAUUUGUUUUGAUGAUGG	22	5	26	AUCAUCGUCUCAAAUGAGUCUU	22	40	61	GAGGACUCCAUUUGUUUUGAUGAUGGAUUCUUAAGCUCCAUCAUCGUCUCAAAUGAGUCUUC	62	Fail	No 2nt 3' overhang	4	0	96	224	334	1	95.81
mmu-mir-141	CAUCUUCCAGUGCAGUGUUGGA	22	6	27	UAACACUGUCUGGUAAAGAUGG	22	48	69	GGGUCCAUCUUCCAGUGCAGUGUUGGAUGGUUGAAGUAUGAAGCUCCUAACACUGUCUGGUAAAGAUGGCCC	72	Fail	No 2nt 3' overhang	1	0	50	116436	116542	1	99.95
mmu-mir-145a	GUCCAGUUUUCCCAGGAAUCCCU	23	7	29	AUUCCUGGAAAUACUGUUCUUG	22	47	68	CUCACGGUCCAGUUUUCCCAGGAAUCCCUUGGAUGCUAAGAUGGGGAUUCCUGGAAAUACUGUUCUUGAG	70	Fail	No 2nt 3' overhang	4	0	9136	3094	12279	2	99.8
mmu-mir-150	UCUCCCAACCCUUGUACCAGUG	22	6	27	CUGGUACAGGCCUGGGGGAUAG	22	42	63	CCCUGUCUCCCAACCCUUGUACCAGUGCUGUGCCUCAGACCCUGGUACAGGCCUGGGGGAUAGGG	65	Fail	No 2nt 3' overhang	3	0	4237	15	4261	1	99.79
mmu-mir-153	GUCAUUUUUGUGACGUUGCAGCU	23	5	27	UUGCAUAGUCACAAAAGUGAUC	22	44	65	CGGUGUCAUUUUUGUGACGUUGCAGCUAGUAAUAUGAGCCCAGUUGCAUAGUCACAAAAGUGAUCAUUG	69	Fail	No 2nt 3' overhang	2	0	4	218	222	1	100
mmu-mir-181a-2	AACAUUCAACGCUGUCGGUGAGU	23	7	29	ACCACCGACCGUUGACUGUACC	22	51	72	CCAUGGAACAUUCAACGCUGUCGGUGAGUUUGGGAUUCAAAAACAAAAAAACCACCGACCGUUGACUGUACCUUGG	76	Fail	No 2nt 3' overhang	4	0	399307	192	400228	2	99.47
mmu-mir-183	UAUGGCACUGGUAGAAUUCACU	22	6	27	GUGAAUUACCGAAGGGCCAUAA	22	45	66	CUGUGUAUGGCACUGGUAGAAUUCACUGUGAACAGUCUCAGUCAGUGAAUUACCGAAGGGCCAUAAACAG	70	Fail	No 2nt 3' overhang	3	0	5671	13	7123	1	79.8
mmu-mir-186	CAAAGAAUUCUCCUUUUGGGCU	22	7	28	GCCCUAAGGUGAAUUUUUUGGG	22	46	67	ACUUUCCAAAGAAUUCUCCUUUUGGGCUUUCUCAUUUUAUUUUAAGCCCUAAGGUGAAUUUUUUGGGAAGU	71	Fail	No 2nt 3' overhang	3	0	331	1	333	1	99.7
mmu-mir-190a	UGAUAUGUUUGAUAUAUUAGGU	22	6	27	ACUAUAUAUCAAGCAUAUUCCU	22	42	63	CUGUGUGAUAUGUUUGAUAUAUUAGGUUGUUAUUUAAUCCAACUAUAUAUCAAGCAUAUUCCUACAG	67	Fail	No 2nt 3' overhang	2	0	40	5	47	1	95.74
mmu-mir-195a	UAGCAGCACAGAAAUAUUGGC	21	21	41	CCAAUAUUGGCUGUGCUGCUCC	22	59	80	ACACCCAACUCUCCUGGCUCUAGCAGCACAGAAAUAUUGGCAUGGGGAAGUGAGUCUGCCAAUAUUGGCUGUGCUGCUCCAGGCAGGGUGGUGA	94	Fail	No 2nt 3' overhang	1	0	13945	43	14183	1	98.63
mmu-mir-200b	CAUCUUACUGGGCAGCAUUGGA	22	9	30	UAAUACUGCCUGGUAAUGAUGA	22	45	66	GCCGUGGCCAUCUUACUGGGCAGCAUUGGAUAGUGUCUGAUCUCUAAUACUGCCUGGUAAUGAUGACGGC	70	Fail	No 2nt 3' overhang	1	0	55	2557	2621	1	99.66
mmu-mir-122	UGGAGUGUGACAAUGGUGUUUG	22	6	27	AAACGCCAUUAUCACACUAAAU	22	41	62	AGCUGUGGAGUGUGACAAUGGUGUUUGUGUCCAAACCAUCAAACGCCAUUAUCACACUAAAUAGCU	66	Fail	No 2nt 3' overhang	3	0	35164	359	35554	1	99.91
mmu-mir-106b	UAAAGUGCUGACAGUGCAGAU	21	12	32	CCGCACUGUGGGUACUUGCUGC	22	52	73	CCUGCUGGGACUAAAGUGCUGACAGUGCAGAUAGUGGUCCUCUCUGUGCUACCGCACUGUGGGUACUUGCUGCUCCAGCAGG	82	Fail	No 2nt 3' overhang	4	0	292	147	496	2	91.31
mmu-mir-30c-1	UGUAAACAUCCUACACUCUCAGC	23	17	39	CUGGGAGAGGGUUGUUUACUCC	22	56	77	ACCAUGUUGUAGUGUGUGUAAACAUCCUACACUCUCAGCUGUGAGCUCAAGGUGGCUGGGAGAGGGUUGUUUACUCCUUCUGCCAUGGA	89	Fail	No 2nt 3' overhang	4	0	39972	58	40776	2	98.5
mmu-mir-30c-2	UGUAAACAUCCUACACUCUCAGC	23	14	36	CUGGGAGAAGGCUGUUUACUCU	22	54	75	GAGUGACAGAUAUUGUAAACAUCCUACACUCUCAGCUGUGAAAAGUAAGAAAGCUGGGAGAAGGCUGUUUACUCUCUCUGCCUU	84	Fail	No 2nt 3' overhang	4	0	39972	399	41116	2	98.53
mmu-mir-30d	UGUAAACAUCCCCGACUGGAAG	22	12	33	CUUUCAGUCAGAUGUUUGCUGC	22	52	73	AAGUCUGUGUCUGUAAACAUCCCCGACUGGAAGCUGUAAGCCACAGCCAAGCUUUCAGUCAGAUGUUUGCUGCUACUGGCUC	82	Fail	No 2nt 3' overhang	3	0	226375	769	299570	2	80.85
mmu-mir-200a	CAUCUUACCGGACAGUGCUGGA	22	16	37	UAACACUGUCUGGUAACGAUGU	22	54	75	CUGGGCCUCUGUGGGCAUCUUACCGGACAGUGCUGGAUUUCUUGGCUUGACUCUAACACUGUCUGGUAACGAUGUUCAAAGGUGACCCAC	90	Fail	No 2nt 3' overhang	1	0	89	5479	5572	1	99.93
mmu-mir-16-1	UAGCAGCACGUAAAUAUUGGCG	22	16	37	CCAGUAUUGACUGUGCUGCUGA	22	58	79	AUGUCAGCGGUGCCUUAGCAGCACGUAAAUAUUGGCGUUAAGAUUCUGAAAUUACCUCCAGUAUUGACUGUGCUGCUGAAGUAAGGUUGGCAA	93	Fail	No 2nt 3' overhang	1	0	102761	47	103102	2	99.35
mmu-mir-16-2	UAGCAGCACGUAAAUAUUGGCG	22	17	38	ACCAAUAUUAUUGUGCUGCUUU	22	59	80	CAUGCUUGUUCCACUCUAGCAGCACGUAAAUAUUGGCGUAGUGAAAUAAAUAUUAAACACCAAUAUUAUUGUGCUGCUUUAGUGUGACAGGGAUA	95	Fail	No 2nt 3' overhang	2	0	102766	58	102843	2	99.94
mmu-mir-18a	UAAGGUGCAUCUAGUGCAGAUAG	23	17	39	ACUGCCCUAAGUGCUCCUUCUG	22	58	79	UGCGUGCUUUUUGUUCUAAGGUGCAUCUAGUGCAGAUAGUGAAGUAGACUAGCAUCUACUGCCCUAAGUGCUCCUUCUGGCAUAAGAAGUUAUGUC	96	Fail	No 2nt 3' overhang	4	0	33	142	178	2	99.1
mmu-mir-20a	UAAAGUGCUUAUAGUGCAGGUAG	23	27	49	ACUGCAUUACGAGCACUUAAAG	22	63	84	GUGUGAUGUGACAGCUUCUGUAGCACUAAAGUGCUUAUAGUGCAGGUAGUGUGUAGCCAUCUACUGCAUUACGAGCACUUAAAGUACUGCCAGCUGUAGAACUCCAG	107	Fail	No 2nt 3' overhang	3	0	495	57	553	2	99.88
mmu-mir-26b	UUCAAGUAAUUCAGGAUAGGU	21	15	35	CCUGUUCUCCAUUACUUGGCUC	22	51	72	UGCCCGGGACCCAGUUCAAGUAAUUCAGGAUAGGUUGUGGUGCUGACCAGCCUGUUCUCCAUUACUUGGCUCGGGGGCCGGUGCC	85	Fail	No 2nt 3' overhang	3	0	61779	112	62023	2	99.69
mmu-mir-29c	UGACCGAUUUCUCCUGGUGUUC	22	16	37	UAGCACCAUUUGAAAUCGGUUA	22	54	75	AUCUCUUACACAGGCUGACCGAUUUCUCCUGGUGUUCAGAGUCUGUUUUUGUCUAGCACCAUUUGAAAUCGGUUAUGAUGUAGGGGGA	88	Fail	No 2nt 3' overhang	3	0	31	1976	2069	2	96.95
mmu-mir-148b	GAAGUUCUGUUAUACACUCAGGCU	24	24	47	UCAGUGCAUCACAGAACUUUGU	22	61	82	CAGGCACCCUUAGCAUUUGAGGUGAAGUUCUGUUAUACACUCAGGCUGUGGCUCUGAAAGUCAGUGCAUCACAGAACUUUGUCUCGAAAGCUUUCUA	97	Fail	No 2nt 3' overhang	2	0	275	2381	2661	2	99.78
mmu-mir-338	AACAAUAUCCUGGUGCUGAGUG	22	26	47	UCCAGCAUCAGUGAUUUUGUUG	22	61	82	CAACGCUGCACAGGCCGUCCUCCCCAACAAUAUCCUGGUGCUGAGUGGGUGCACAGUGACUCCAGCAUCAGUGAUUUUGUUGAAGAGGGCAGCUGCCA	98	Fail	No 2nt 3' overhang	1	0	29	3223	3267	1	99.54
mmu-mir-340	UUAUAAAGCAAUGAGACUGAUU	22	19	40	UCCGUCUCAGUUACUUUAUAGC	22	61	82	CAAUUGUACUUGGUGUGAUUAUAAAGCAAUGAGACUGAUUGUCAUAUGUCGUUUGUGGGAUCCGUCUCAGUUACUUUAUAGCCAUACCUGGUAUCUUA	98	Fail	No 2nt 3' overhang	4	0	1783	115	1899	2	99.97
mmu-mir-345	GCUGACCCCUAGUCCAGUGCUU	22	17	38	CCUGAACUAGGGGUCUGGAGAC	22	55	76	ACCCAAGUCCAGGCCUGCUGACCCCUAGUCCAGUGCUUGUGGUGGCUACUGGGCCCUGAACUAGGGGUCUGGAGACCUGGGUUUGAUCUCCACAGG	96	Fail	No 2nt 3' overhang	3	0	116	100	224	2	97.91
mmu-mir-17	CAAAGUGCUUACAGUGCAGGUAG	23	14	36	ACUGCAGUGAGGGCACUUGUAG	22	51	72	GUCAGAAUAAUGUCAAAGUGCUUACAGUGCAGGUAGUGAUGUGUGCAUCUACUGCAGUGAGGGCACUUGUAGCAUUAUGCUGAC	84	Fail	No 2nt 3' overhang	5	0	392	102	494	2	100
mmu-mir-28a	AAGGAGCUCACAGUCUAUUGAG	22	14	35	CACUAGAUUGUGAGCUGCUGGA	22	54	75	GGUCCCUACCUUCAAGGAGCUCACAGUCUAUUGAGUUGCCUUUCUGAUUCUCCCACUAGAUUGUGAGCUGCUGGAGGGCAGGCACU	86	Fail	No 2nt 3' overhang	3	0	505	174	713	2	96.81
mmu-mir-100	AACCCGUAGAUCCGAACUUGUG	22	13	34	ACAAGCUUGUGUCUAUAGGUAU	22	47	68	CCUGUUGCCACAAACCCGUAGAUCCGAACUUGUGCUGAUUCUGCACACAAGCUUGUGUCUAUAGGUAUGUGUCUGUUAGG	80	Fail	No 2nt 3' overhang	3	0	6505	2	6514	1	99.89
mmu-mir-139	UCUACAGUGCACGUGUCUCCAG	22	7	28	UGGAGACGCGGCCCUGUUGGAG	22	43	64	GUGUAUUCUACAGUGCACGUGUCUCCAGUGUGGCUCGGAGGCUGGAGACGCGGCCCUGUUGGAGUAAC	68	Fail	No 2nt 3' overhang	2	0	143	33	176	2	100
mmu-mir-181a-1	AACAUUCAACGCUGUCGGUGAGU	23	14	36	ACCAUCGACCGUUGAUUGUACC	22	54	75	GGUUGCUUCAGUGAACAUUCAACGCUGUCGGUGAGUUUGGAAUUCAAAUAAAAACCAUCGACCGUUGAUUGUACCCUAUAGCUAACC	87	Fail	No 2nt 3' overhang	4	0	398633	186	399537	1	99.82
mmu-mir-218-1	UUGUGCUUGAUCUAACCAUGU	21	25	45	AAACAUGGUUCCGUCAAGCACC	22	64	85	GUGAUAAUGGAGCGAGAUUUUCUGUUGUGCUUGAUCUAACCAUGUGCUUGCGAGGUAUGAGAAAAACAUGGUUCCGUCAAGCACCAUGGAACGUCACGCAGCUUUCUACA	110	Fail	No 2nt 3' overhang	3	0	404	33	444	1	98.42
mmu-mir-219a-1	UGAUUGUCCAAACGCAAUUCU	21	21	41	AGAGUUGCGUCUGGACGUCCCG	22	62	83	CCGUCCCGGGCCGCGGCUCCUGAUUGUCCAAACGCAAUUCUCGAGUCUCUGGCUCCGGCCGAGAGUUGCGUCUGGACGUCCCGAGCCGCCGCCCCCAAACCUCGAGGGGG	110	Fail	No 2nt 3' overhang	2	0	9	28	46	1	80.43
mmu-mir-223	CGUGUAUUUGACAAGCUGAGUUG	23	26	48	UGUCAGUUUGUCAAAUACCCCA	22	68	89	UCUGGCCAUCUGCAGUGUCACGCUCCGUGUAUUUGACAAGCUGAGUUGGACACUCUGUGUGGUAGAGUGUCAGUUUGUCAAAUACCCCAAGUGUGGCUCAUGCCUAUCAG	110	Fail	No 2nt 3' overhang	5	1	21	452	566	1	83.57
mmu-mir-33	GUGCAUUGUAGUUGCAUUGCA	21	6	26	CAAUGUUUCCACAGUGCAUCAC	22	46	67	CUGUGGUGCAUUGUAGUUGCAUUGCAUGUUCUGGCAAUACCUGUGCAAUGUUUCCACAGUGCAUCACGG	69	Fail	No 2nt 3' overhang	3	0	15	4	19	1	100
mmu-mir-181c	AACAUUCAACCUGUCGGUGAGU	22	17	38	ACCAUCGACCGUUGAGUGGACC	22	56	77	GCCAAGGGUUUGGGGGAACAUUCAACCUGUCGGUGAGUUUGGGCAGCUCAGACAAACCAUCGACCGUUGAGUGGACCCCGAGGCCUGGA	89	Fail	No 2nt 3' overhang	4	0	32564	101	32887	2	99.53
mmu-mir-7a-1	UGGAAGACUAGUGAUUUUGUUGU	23	24	46	CAACAAAUCACAGUCUGCCAUA	22	66	87	UUGGAUGUUGGCCUAGUUCUGUGUGGAAGACUAGUGAUUUUGUUGUUUUUAGAUAACUAAAACGACAACAAAUCACAGUCUGCCAUAUGGCACAGGCCACCUCUACAG	108	Fail	No 2nt 3' overhang	3	0	872	47	936	2	97.93
mmu-mir-194-2	UGUAACAGCAACUCCAUGUGGA	22	16	37	CCAGUGGGGCUGCUGUUAUCUG	22	52	73	GUGGCUCCCACCCUCUGUAACAGCAACUCCAUGUGGAAGUGCCCACUGGUUCCAGUGGGGCUGCUGUUAUCUGGGGUGGCGGCUAG	86	Fail	No 2nt 3' overhang	2	0	2091	2	2102	1	99.57
mmu-mir-362	AAUCCUUGGAACCUAGGUGUGAAU	24	5	28	AACACACCUGUUCAAGGAUUCA	22	42	63	CUCGAAUCCUUGGAACCUAGGUGUGAAUGCUGCUUCAGUGCAACACACCUGUUCAAGGAUUCAAA	65	Fail	No 2nt 3' overhang	4	0	46	36	98	1	83.67
mmu-mir-363	CAGGUGGAACACGAUGCAAUUU	22	7	28	AAUUGCACGGUAUCCAUCUGUA	22	50	71	UGUUAUCAGGUGGAACACGAUGCAAUUUUGGUUGGUGUAAUAGGAGGAAAAUUGCACGGUAUCCAUCUGUAAACC	75	Fail	No 2nt 3' overhang	2	0	2	37	39	1	100
mmu-mir-379	UGGUAGACUAUGGAACGUAGG	21	6	26	UAUGUAACAUGGUCCACUAACU	22	43	64	AGAGAUGGUAGACUAUGGAACGUAGGCGUUAUGUUUUUGACCUAUGUAACAUGGUCCACUAACUCU	66	Fail	No 2nt 3' overhang	3	0	55	9	64	1	100
mmu-mir-335	UCAAGAGCAAUAACGAAAAAUGU	23	16	38	UUUUUCAUUAUUGCUCCUGACC	22	56	77	UCUUUUGGGCGGGGGUCAAGAGCAAUAACGAAAAAUGUUUGUUUUUCGUAAACCGUUUUUCAUUAUUGCUCCUGACCCCCUCUCAUGGGUUAUAGCCA	98	Fail	No 2nt 3' overhang	2	0	1410	137	1548	2	99.97
mmu-mir-133a-2	GCUGGUAAAAUGGAACCAAAU	21	23	43	UUUGGUCCCCUUCAACCAGCUG	22	59	80	AGAAGCCAAAUGCUUUGCUGAAGCUGGUAAAAUGGAACCAAAUCAGCUGUUGGAUGGAUUUGGUCCCCUUCAACCAGCUGUAGCUGCGCAUUGAUCACGCCGCA	104	Fail	No 2nt 3' overhang	4	0	6	8488	8575	1	99.06
mmu-mir-409	AGGUUACCCGAGCAACUUUGCAU	23	15	37	GAAUGUUGCUCGGUGAACCCCU	22	47	68	UGGUACUCGGAGAGAGGUUACCCGAGCAACUUUGCAUCUGGAGGACGAAUGUUGCUCGGUGAACCCCUUUUCGGUAUCA	79	Fail	No 2nt 3' overhang	2	0	4	19	25	1	92
mmu-mir-411	UAGUAGACCGUAUAGCGUACG	21	16	36	UAUGUAACACGGUCCACUAACC	22	51	72	UGGUACUUGGAGAGAUAGUAGACCGUAUAGCGUACGCUUUAUCUGUGACGUAUGUAACACGGUCCACUAACCCUCAGUAUCA	82	Fail	No 2nt 3' overhang	4	0	80	1	83	1	97.59
mmu-mir-434	GCUCGACUCAUGGUUUGAACCA	22	23	44	UUUGAACCAUCACUCGACUCCU	22	60	81	UCGACUCUGGGUUUGAACCAAAGCUCGACUCAUGGUUUGAACCAUUACUUAAUUCGUGGUUUGAACCAUCACUCGACUCCUGGUUCGAACCAUC	94	Fail	No 2nt 3' overhang	4	0	136	136	273	1	99.63
mmu-mir-365-2	AGGGACUUUCAGGGGCAGCUGUG	23	29	51	UAAUGCCCCUAAAAAUCCUUAU	22	68	89	AGAGUGAUCAAGGACAGCAAGAAAAAUGAGGGACUUUCAGGGGCAGCUGUGUUUCCUGACUCAGUCAUAAUGCCCCUAAAAAUCCUUAUUGUUCUUGCAGUGUGCAUCGGAG	112	Fail	No 2nt 3' overhang	3	0	17	855	875	1	99.66
mmu-mir-542	CUCGGGGAUCAUCAUGUCACGA	22	14	35	UGUGACAGAUUGAUAACUGAAA	22	52	73	GGAUCUCAGACGUCUCGGGGAUCAUCAUGUCACGAGAUACCACUGUGCCCUUGUGACAGAUUGAUAACUGAAAGGUCUGGGAGCC	85	Fail	No 2nt 3' overhang	5	0	80	103	185	1	98.92
mmu-mir-503	UAGCAGCGGGAACAGUACUGCAG	23	6	28	GAGUAUUGUUUCCACUGCCUGG	22	47	68	UGCCCUAGCAGCGGGAACAGUACUGCAGUGAGUGUUUGGUGCCCUGGAGUAUUGUUUCCACUGCCUGGGUA	71	Fail	No 2nt 3' overhang	3	0	15	102	120	1	97.5
mmu-mir-744	UGCGGGGCUAGGGCUAACAGCA	22	13	34	CUGUUGCCACUAACCUCAACCU	22	70	91	GGCUGGGCAAGGUGCGGGGCUAGGGCUAACAGCAGUCUUACUGACGGUUUCCUGGAAACCACACACAUGCUGUUGCCACUAACCUCAACCUUACUCGGUC	100	Fail	No 2nt 3' overhang	4	0	792	30	830	2	99.44
mmu-mir-802	UCAGUAACAAAGAUUCAUCCUU	22	18	39	ACGGAGAGUCUUUGUCACUCAG	22	56	77	GGUCCUAUUAUUUGCAAUCAGUAACAAAGAUUCAUCCUUGUGUCAAUCAUACAACACGGAGAGUCUUUGUCACUCAGUGUAAUUAAUAGCCUUCACC	97	Fail	No 2nt 3' overhang	3	0	374	53	487	1	87.68
mmu-mir-501	AAUCCUUUGUCCCUGGGUGAAA	22	24	45	AAUGCACCCGGGCAAGGAUUUG	22	61	82	CUUCUGCUCUGCUCAUCCUCUCUAAUCCUUUGUCCCUGGGUGAAAAUGCUAUUUGUAUGCAAUGCACCCGGGCAAGGAUUUGGGGAAGGUGAGCCUGAUCUGCAUGGAG	109	Fail	No 2nt 3' overhang	5	0	3	180	184	1	99.46
mmu-mir-450b	UUUUGCAGUAUGUUCCUGAAUA	22	14	35	AUUGGGAACAUUUUGCAUGCAU	22	50	71	GAUACAGAAUUAUUUUUGCAGUAUGUUCCUGAAUACAUAACAUAAGCGUAUUGGGAACAUUUUGCAUGCAUAAUUUUGUAUC	82	Fail	No 2nt 3' overhang	4	0	623	2	633	1	98.74
mmu-mir-505	GGGAGCCAGGAAGUAUUGAUGUU	23	20	42	CGUCAACACUUGCUGGUUUUCU	22	56	77	AAAUUGAUGCACCCAGUGGGGGAGCCAGGAAGUAUUGAUGUUUCUGCCAGGUUAGCGUCAACACUUGCUGGUUUUCUCUCUGGAGUAUCA	90	Fail	No 2nt 3' overhang	2	0	15	4	20	1	95
mmu-mir-879	AGAGGCUUAUAGCUCUAAGCC	21	11	31	GCUUAUGGCUUCAAGCUUUCGG	22	45	66	UUCUAGGUCCAGAGGCUUAUAGCUCUAAGCCUUGGAUGAAAGAGGCUUAUGGCUUCAAGCUUUCGGAGCUGGAGAC	76	Fail	No 2nt 3' overhang	3	0	443	1	444	1	100
mmu-mir-147	UGGAAACAUUUCUGCACAAACUAG	24	12	35	GUGUGCGGAAAUGCUUCUGCUA	22	48	69	UAUGAAUCUAGUGGAAACAUUUCUGCACAAACUAGAUGUUGAUGCCAGUGUGCGGAAAUGCUUCUGCUACAUUUGUAGG	79	Fail	No 2nt 3' overhang	5	0	15	3	18	1	100
mmu-mir-18b	UAAGGUGCAUCUAGUGCUGUUAG	23	11	33	UACUGCCCUAAAUGCCCCUUCU	22	51	72	UCUCUUGUGUUAAGGUGCAUCUAGUGCUGUUAGUGAAGCAGCUUACAAUCUACUGCCCUAAAUGCCCCUUCUCGCACAGGCUA	83	Fail	No 2nt 3' overhang	6	0	3	8	11	1	100
mmu-mir-466b-1	UGAUGUGUGUGUACAUGUACAU	22	10	31	AUACAUACACGCACACAUAAGA	22	51	72	UGUAUGUGUUGAUGUGUGUGUACAUGUACAUGUGUGAAUAUGAUAUACAUAUACAUACACGCACACAUAAGACACAUAUGAG	82	Fail	No 2nt 3' overhang	4	0	3	8	12	1	91.67
mmu-mir-466b-2	UGAUGUGUGUGUACAUGUACAU	22	10	31	AUACAUACACGCACACAUAAGA	22	51	72	UGUAUGUGUUGAUGUGUGUGUACAUGUACAUGUCUGAAUAUGAUAUACAUAUACAUACACGCACACAUAAGACACAUAUGAG	82	Fail	No 2nt 3' overhang	4	0	3	8	12	1	91.67
mmu-mir-466c-1	UGAUGUGUGUGUGCAUGUACAUAU	24	11	34	AUACAUACACGCACACAUAAGA	22	52	73	GUAUAUGUGUUGAUGUGUGUGUGCAUGUACAUAUGUGAAUAUGAUAUACAUAUACAUACACGCACACAUAAGACACAUAUGAGC	84	Fail	No 2nt 3' overhang	4	0	3	8	12	1	91.67
mmu-mir-574	UGAGUGUGUGUGUGUGAGUGUGU	23	11	33	CACGCUCAUGCACACACCCACA	22	47	68	UGCGGGCGUGUGAGUGUGUGUGUGUGAGUGUGUGUCGCUCCAAGUCCACGCUCAUGCACACACCCACACGCCCGCACG	78	Fail	No 2nt 3' overhang	2	0	105	296	409	2	98.91
mmu-mir-511	AUGCCUUUUGCUCUGCACUCA	21	11	31	AAUGUGUAGCAAAAGACAGGAU	22	49	70	GAUACCCACCAUGCCUUUUGCUCUGCACUCAGUAAAUAAUAAUUUGUGAAUGUGUAGCAAAAGACAGGAUGGGGAUCCA	79	Fail	No 2nt 3' overhang	3	0	2	9	11	1	100
mmu-mir-664	CUGGCUGGGGAAAAUGACUGG	21	1	21	UAUUCAUUUACUCCCCAGCCUA	22	38	59	CUGGCUGGGGAAAAUGACUGGAUAGAAAACAUUAUUCUAUUCAUUUACUCCCCAGCCUACACAUGAAAG	69	Fail	No 2nt 3' overhang	5	0	22	183	229	2	86.22
mmu-mir-3074-1	GUUCCUGCUGAACUGAGCCAGU	22	14	35	GAUAUCAGCUCAGUAGGCACCG	22	52	73	GGGCUCGACUCCUGUUCCUGCUGAACUGAGCCAGUGUGUGAAAUGAGAACUGAUAUCAGCUCAGUAGGCACCGGAGGGCGGGUCC	85	Fail	No 2nt 3' overhang	4	0	12	6	18	1	100
mmu-mir-466c-2	UGAUGUGUGUGUGCAUGUACAUAU	24	14	37	AUACAUACACGCACACAUAAGA	22	55	76	UGUGUAUAUGUGUUGAUGUGUGUGUGCAUGUACAUAUGUGAAUAUGAUAUACAUAUACAUACACGCACACAUAAGACACAUAUGAGCACA	90	Fail	No 2nt 3' overhang	4	0	3	8	12	1	91.67
mmu-mir-466b-4	UGAUGUGUGUGUACAUGUACAU	22	14	35	AUACAUACACGCACACAUAAGA	22	55	76	UGUGUGUAUGUGUUGAUGUGUGUGUACAUGUACAUGUGUGAAUAUGAUAUACAUAUACAUACACGCACACAUAAGACACAUAUGAGCACA	90	Fail	No 2nt 3' overhang	4	0	3	8	12	1	91.67
mmu-mir-466b-5	UGAUGUGUGUGUACAUGUACAU	22	12	33	AUACAUACACGCACACAUAAGA	22	53	74	UGUGUAUGUGUUGAUGUGUGUGUACAUGUACAUGUGUGAAUAUGAUAUACAUAUACAUACACGCACACAUAAGACACAUAUGAGCACA	88	Fail	No 2nt 3' overhang	4	0	3	8	12	1	91.67
mmu-mir-466b-6	UGAUGUGUGUGUACAUGUACAU	22	14	35	AUACAUACACGCACACAUAAGA	22	55	76	UGUGUGUAUGUGUUGAUGUGUGUGUACAUGUACAUGUGUGAAUAUGAUAUACAUAUACAUACACGCACACAUAAGACACAUAUGAGCACA	90	Fail	No 2nt 3' overhang	4	0	3	8	12	1	91.67
mmu-mir-466b-7	UGAUGUGUGUGUACAUGUACAU	22	12	33	AUACAUACACGCACACAUAAGA	22	53	74	UGUGUAUGUGUUGAUGUGUGUGUACAUGUACAUGUGUGAAUAUGAUAUACAUAUACAUACACGCACACAUAAGACACAUAUGAGCACA	88	Fail	No 2nt 3' overhang	4	0	3	8	12	1	91.67
mmu-mir-5107	UGGGCAGAGGAGGCAGGGACA	21	11	31	CAACCUGUGCUUCUCUUCCCAG	22	55	76	UCCAAGAUGUUGGGCAGAGGAGGCAGGGACAACAAACUGGUGGCCCAGCUGUAUCAACCUGUGCUUCUCUUCCCAGUCACCCUGUGAA	88	Fail	No 2nt 3' overhang	3	0	5	12	17	1	100
mmu-mir-466c-3	UGAUGUGUGUGUGCAUGUACAUAU	24	14	37	AUACAUACACGCACACAUAAGA	22	55	76	UGUGUAUAUGUGUUGAUGUGUGUGUGCAUGUACAUAUGUGAAUAUGAUAUACAUAUACAUACACGCACACAUAAGACACAUAUGAGCACA	90	Fail	No 2nt 3' overhang	4	0	3	8	12	1	91.67
mmu-mir-9-2	UCUUUGGUUAUCUAGCUGUAUGA	23	8	30	AUAAAGCUAGAUAACCGAAAGU	22	45	66	GUUGUUAUCUUUGGUUAUCUAGCUGUAUGAGUGUAUUGGUCUUCAUAAAGCUAGAUAACCGAAAGUAAAAAC	72	Fail	No 2nt 3' overhang;No mature or star reads detected	2	0	14	0	14	2	100
mmu-mir-135a-1	UAUGGCUUUUUAUUCCUAUGUGA	23	17	39	UAUAGGGAUUGGAGCCGUGGCG	22	56	77	AGGCCUCACUGUUCUCUAUGGCUUUUUAUUCCUAUGUGAUUCUAUUGCUCGCUCAUAUAGGGAUUGGAGCCGUGGCGUACGGUGAGGAUA	90	Fail	No 2nt 3' overhang;No mature or star reads detected	2	0	3	0	3	2	100
mmu-mir-129-1	CUUUUUGCGGUCUGGGCUUGC	21	6	26	AAGCCCUUACCCCAAAAAGUAU	22	49	70	UGGAUCUUUUUGCGGUCUGGGCUUGCUGUUCUCUCGACAGUAGUCAGGAAGCCCUUACCCCAAAAAGUAUCUA	73	Fail	No 2nt 3' overhang;No mature or star reads detected	3	0	2	0	2	2	100
mmu-mir-194-1	UGUAACAGCAACUCCAUGUGGA	22	7	28	CCAGUGGAGCUGCUGUUACUUC	22	42	63	AUCGGGUGUAACAGCAACUCCAUGUGGACUGUGCUCGGAUUCCAGUGGAGCUGCUGUUACUUCUGAU	67	Fail	No 2nt 3' overhang;No mature or star reads detected	2	0	1272	0	1290	2	98.6
mmu-mir-291a	CAUCAAAGUGGAGGCCCUCUCU	22	14	35	AAAGUGCUUCCACUUUGUGUGC	22	50	71	CCUAUGUAGCGGCCAUCAAAGUGGAGGCCCUCUCUUGAGCCUGAAUGAGAAAGUGCUUCCACUUUGUGUGCCACUGCAUGGG	82	Fail	No 2nt 3' overhang;No mature or star reads detected	3	0	0	0	0	2	0
mmu-mir-293	ACUCAAACUGUGUGACAUUUUG	22	14	35	AGUGCCGCAGAGUUUGUAGUGU	22	48	69	UUCAAUCUGUGGUACUCAAACUGUGUGACAUUUUGUUCUUUGUAAGAAGUGCCGCAGAGUUUGUAGUGUUGCCGAUUGAG	80	Fail	No 2nt 3' overhang;No mature or star reads detected	2	0	0	1	1	2	100
mmu-mir-299a	UGGUUUACCGUCCCACAUACAU	22	7	28	UAUGUGGGACGGUAAACCGCUU	22	39	60	AAGAAAUGGUUUACCGUCCCACAUACAUUUUGAGUAUGUAUGUGGGACGGUAAACCGCUUCUU	63	Fail	No 2nt 3' overhang;No mature or star reads detected	0	0	0	3	3	2	100
mmu-mir-300	UUGAAGAGAGGUUAUCCUUUGU	22	6	27	UAUGCAAGGGCAAGCUCUCUUC	22	51	72	GCUACUUGAAGAGAGGUUAUCCUUUGUGUGUUUGCUUUACGCGAAAUGAAUAUGCAAGGGCAAGCUCUCUUCGAGGAGC	79	Fail	No 2nt 3' overhang;No mature or star reads detected	3	0	0	66	66	2	100
mmu-mir-196a-2	UAGGUAGUUUCAUGUUGUUGGG	22	16	37	UCGGCAACAAGAAACUGCCUGA	22	52	73	AGCUGAUCUGUGGCUUAGGUAGUUUCAUGUUGUUGGGAUUGAGUUUUGAACUCGGCAACAAGAAACUGCCUGAGUUACAUCAGUC	85	Fail	No 2nt 3' overhang;No mature or star reads detected	1	0	0	0	0	2	0
mmu-mir-129-2	CUUUUUGCGGUCUGGGCUUGC	21	15	35	AAGCCCUUACCCCAAAAAGCAU	22	57	78	UGCCUUUCGCGAAUCUUUUUGCGGUCUGGGCUUGCUGUACAUAACUCAAUAGCCGGAAGCCCUUACCCCAAAAAGCAUUCGCGGAGGGCG	90	Fail	No 2nt 3' overhang;No mature or star reads detected	3	0	2	0	2	2	100
mmu-mir-325	CCUAGUAGGUGCUCAGUAAGUGU	23	16	38	UUUAUUGAGCACCUCCUAUCAA	22	54	75	AUAUAGUGCUUGGUUCCUAGUAGGUGCUCAGUAAGUGUUUGUGACAUAAUUCGUUUAUUGAGCACCUCCUAUCAAUCAAGCACUGUGCUAGGCUCUGG	98	Fail	No 2nt 3' overhang;No mature or star reads detected	2	0	0	0	0	2	0
mmu-mir-328	GGGGGGCAGGAGGGGCUCAGGG	22	21	42	CUGGCCCUCUCUGCCCUUCCGU	22	61	82	CUGUCUCGGAGCCUGGGGCAGGGGGGCAGGAGGGGCUCAGGGAGAAAGUAUCUACAGCCCCUGGCCCUCUCUGCCCUUCCGUCCCCUGUCCCCAAGU	97	Fail	No 2nt 3' overhang;No mature or star reads detected	6	1	0	852	856	2	99.53
mmu-mir-216a	UAAUCUCAGCUGGCAACUGUGA	22	7	28	CACAGUGGUCUCUGGGAUUAUG	22	47	68	UUGGUUUAAUCUCAGCUGGCAACUGUGAGAUGUCCCUAUCAUUCCUCACAGUGGUCUCUGGGAUUAUGCUAA	72	Fail	No 2nt 3' overhang;No mature or star reads detected	3	0	0	0	0	2	0
mmu-mir-218-2	UUGUGCUUGAUCUAACCAUGU	21	25	45	CAUGGUUCUGUCAAGCACCGCG	22	67	88	GACCAGUUGCCGCGGGGCUUUCCUUUGUGCUUGAUCUAACCAUGUGGUGGAACGAUGGAAACGGAACAUGGUUCUGUCAAGCACCGCGGAAAGCAUCGCUCUCUCCUGCA	110	Fail	No 2nt 3' overhang;No mature or star reads detected	3	0	404	0	419	2	96.42
mmu-mir-9-1	UCUUUGGUUAUCUAGCUGUAUGA	23	16	38	AUAAAGCUAGAUAACCGAAAGU	22	55	76	CGGGGUUGGUUGUUAUCUUUGGUUAUCUAGCUGUAUGAGUGGUGUGGAGUCUUCAUAAAGCUAGAUAACCGAAAGUAAAAAUAACCCCA	89	Fail	No 2nt 3' overhang;No mature or star reads detected	2	0	14	0	14	2	100
mmu-mir-7a-2	UGGAAGACUAGUGAUUUUGUUGU	23	19	41	CAACAAGUCCCAGUCUGCCACA	22	59	80	GGUCGGGCCAGCCCCGUUUGGAAGACUAGUGAUUUUGUUGUUGUGUCUCUGUAUCCAACAACAAGUCCCAGUCUGCCACAUGGUGCUGGUCAUUUCA	97	Fail	No 2nt 3' overhang;No mature or star reads detected	4	0	872	0	872	2	100
mmu-mir-219a-2	UGAUUGUCCAAACGCAAUUCU	21	19	39	AGAAUUGUGGCUGGACAUCUGU	22	62	83	ACUCAGGGGCUUCGCCACUGAUUGUCCAAACGCAAUUCUUGUACGAGUCUGCGGCCAACCGAGAAUUGUGGCUGGACAUCUGUGGUUGAGCUCCGGG	97	Fail	No 2nt 3' overhang;No mature or star reads detected	3	0	8	0	8	2	100
mmu-mir-365-1	AGGGACUUUUGGGGGCAGAUGUG	23	16	38	UAAUGCCCCUAAAAAUCCUUAU	22	56	77	ACCGCAGGGAAAAUGAGGGACUUUUGGGGGCAGAUGUGUUUCCAUUCCGCUAUCAUAAUGCCCCUAAAAAUCCUUAUUGCUCUUGCA	87	Fail	No 2nt 3' overhang;No mature or star reads detected	4	0	0	921	923	2	99.78
mmu-mir-375	GCGACGAGCCCCUCGCACAAAC	22	5	26	UUUGUUCGUUCGGCUCGCGUGA	22	40	61	CCCCGCGACGAGCCCCUCGCACAAACCGGACCUGAGCGUUUUGUUCGUUCGGCUCGCGUGAGGC	64	Fail	No 2nt 3' overhang;No mature or star reads detected	5	0	0	4015	4015	2	100
mmu-mir-380	AUGGUUGACCAUAGAACAUGCG	22	4	25	UAUGUAGUAUGGUCCACAUCUU	22	40	61	AAGAUGGUUGACCAUAGAACAUGCGCUACUUCUGUGUCGUAUGUAGUAUGGUCCACAUCUU	61	Fail	No 2nt 3' overhang;No mature or star reads detected	5	0	0	0	0	2	0
mmu-mir-382	GAAGUUGUUCGUGGUGGAUUCG	22	11	32	UCAUUCACGGACAACACUUUUU	22	49	70	UACUUGAAGAGAAGUUGUUCGUGGUGGAUUCGCUUUACUUGUGACGAAUCAUUCACGGACAACACUUUUUUCAGUA	76	Fail	No 2nt 3' overhang;No mature or star reads detected	3	0	9	0	9	2	100
mmu-mir-196b	UAGGUAGUUUCCUGUUGUUGGG	22	16	37	UCGACAGCACGACACUGCCUUC	22	51	72	AACUGGUCGGUGAUUUAGGUAGUUUCCUGUUGUUGGGAUCCACCUUUCUCUCGACAGCACGACACUGCCUUCAUUACUUCAGUUG	85	Fail	No 2nt 3' overhang;No mature or star reads detected	2	0	7	0	7	2	100
mmu-mir-370	CAGGUCACGUCUCUGCAGUU	20	13	32	GCCUGCUGGGGUGGAACCUGGU	22	48	69	AGACGGAGAGACCAGGUCACGUCUCUGCAGUUACACAGCUCAUGAGUGCCUGCUGGGGUGGAACCUGGUUUGUCUGUCU	79	Fail	No 2nt 3' overhang;No mature or star reads detected	3	0	0	2	2	2	100
mmu-mir-448	GAACAUCCUGCAUAGUGCUGCC	22	12	33	UUGCAUAUGUAGGAUGUCCCAU	22	72	93	ACGAGGAGGUUGAACAUCCUGCAUAGUGCUGCCAGGAAAUCCCUACUUCAUACUAAGAGGGGGCUGGCUGGUUGCAUAUGUAGGAUGUCCCAUCUCCUGGCCCACUUCGUCA	112	Fail	No 2nt 3' overhang;No mature or star reads detected	3	0	0	4	4	2	100
mmu-mir-452	UGUUUGCAGAGGAAACUGAGAC	22	17	38	UCAGUCUCAUCUGCAAAGAGGU	22	53	74	GCUAAGCAGUUACAACUGUUUGCAGAGGAAACUGAGACUUUAUAACUAUGUCUCAGUCUCAUCUGCAAAGAGGUAAGUGCUUUGC	85	Fail	No 2nt 3' overhang;No mature or star reads detected	3	0	1	0	8	2	12.5
mmu-mir-463	UACCUAAUUUGUUGUCCAUCAU	22	4	25	UGAUAGACACCAUAUAAGGUAG	22	41	62	CUUUACCUAAUUUGUUGUCCAUCAUGUAAAACAUAAAUGAUGAUAGACACCAUAUAAGGUAGAGGAAGGUUCACU	75	Fail	No 2nt 3' overhang;No mature or star reads detected	6	0	0	0	0	2	0
mmu-mir-465a	UAUUUAGAAUGGCACUGAUGUGA	23	5	27	GAUCAGGGCCUUUCUAAGUAGA	22	42	63	GCCCUAUUUAGAAUGGCACUGAUGUGAUAAAAUAAAAAAUUGAUCAGGGCCUUUCUAAGUAGAGUAAGGCUUAC	74	Fail	No 2nt 3' overhang;No mature or star reads detected	4	0	0	1	1	2	100
mmu-mir-470	UUCUUGGACUGGCACUGGUGAGU	23	9	31	AACCAGUACCUUUCUGAGAAGA	22	44	65	CAGUGCUCUUCUUGGACUGGCACUGGUGAGUUAAACUAAAUACAACCAGUACCUUUCUGAGAAGAGUAAAGCUCA	75	Fail	No 2nt 3' overhang;No mature or star reads detected	5	0	1	0	1	2	100
mmu-mir-471	UACGUAGUAUAGUGCUUUUCAC	22	7	28	UGAAAGGUGCCAUACUAUGUAU	22	42	63	GUGCUUUACGUAGUAUAGUGCUUUUCACAUUAAACAAAAAGUGAAAGGUGCCAUACUAUGUAUAGGA	67	Fail	No 2nt 3' overhang;No mature or star reads detected	1	0	0	0	0	2	0
mmu-mir-543	AAGUUGCCCGCGUGUUUUUCG	21	12	32	AAACAUUCGCGGUGCACUUCUU	22	47	68	UGCUUAAUGAGAAGUUGCCCGCGUGUUUUUCGCUUUAUAUGUGACGAAACAUUCGCGGUGCACUUCUUUUUCAGCA	76	Fail	No 2nt 3' overhang;No mature or star reads detected	1	0	0	1	1	2	100
mmu-mir-539	GGAGAAAUUAUCCUUGGUGUGU	22	8	29	CAUACAAGGAUAAUUUCUUUUU	22	48	69	UACUUGAGGAGAAAUUAUCCUUGGUGUGUUGGCUCUUUUGGAUGAAUCAUACAAGGAUAAUUUCUUUUUGAGUA	74	Fail	No 2nt 3' overhang;No mature or star reads detected	1	0	0	0	0	2	0
mmu-mir-541	AAGGGAUUCUGAUGUUGGUCACACU	25	14	38	UGGCGAACACAGAAUCCAUACU	22	58	79	GCCAAAAUCAGAGAAGGGAUUCUGAUGUUGGUCACACUCCAAGAGUUUUAAAAUGAGUGGCGAACACAGAAUCCAUACUCUGCUUAUGGC	90	Fail	No 2nt 3' overhang;No mature or star reads detected	4	0	1051	0	1051	2	100
mmu-mir-367	ACUGUUGCUAACAUGCAACUC	21	9	29	AAUUGCACUUUAGCAAUGGUGA	22	47	68	AGGCCGUCACUGUUGCUAACAUGCAACUCUGUUGAAUAGAAAUUGGAAUUGCACUUUAGCAAUGGUGAUGGACCU	75	Fail	No 2nt 3' overhang;No mature or star reads detected	3	0	0	0	0	2	0
mmu-mir-494	AGGUUGUCCGUGUUGUCUUCUC	22	17	38	UGAAACAUACACGGGAAACCUC	22	50	71	UUGAUACUUGAAGGAGAGGUUGUCCGUGUUGUCUUCUCUUUAUUUAUGAUGAAACAUACACGGGAAACCUCUUUUUUAGUAUCAA	85	Fail	No 2nt 3' overhang;No mature or star reads detected	2	0	0	1	1	2	100
mmu-mir-487b	UGGUUAUCCCUGUCCUCUUCG	21	15	35	AAUCGUACAGGGUCAUCCACUU	22	50	71	UGGUACUUGGAGAGUGGUUAUCCCUGUCCUCUUCGCUUCACUCAUGCCGAAUCGUACAGGGUCAUCCACUUUUUCAGUAUCA	82	Fail	No 2nt 3' overhang;No mature or star reads detected	7	0	0	7	7	2	100
mmu-mir-291b	GAUCAAAGUGGAGGCCCUCUCC	22	13	34	AAAGUGCAUCCAUUUUGUUUGU	22	48	69	ACAUACAGUGUCGAUCAAAGUGGAGGCCCUCUCCGCGGCUUGGCGGGAAAGUGCAUCCAUUUUGUUUGUCUCUGUGUGU	79	Fail	No 2nt 3' overhang;No mature or star reads detected	4	0	0	0	0	2	0
mmu-mir-675	UGGUGCGGAAAGGGCCCACAGU	22	15	36	CUGUAUGCCCUAACCGCUCAGU	22	49	70	UGCGGCCCAGGGACUGGUGCGGAAAGGGCCCACAGUGGACUUGGUACACUGUAUGCCCUAACCGCUCAGUCCCUGGGUCUGGCA	84	Fail	No 2nt 3' overhang;No mature or star reads detected	5	0	0	0	0	2	0
mmu-mir-374b	AUAUAAUACAACCUGCUAAGUG	22	22	43	GGUUGUAUUAUCAUUGUCCGAG	22	59	80	GAAGAAAUCCUACUCGGGUGGAUAUAAUACAACCUGCUAAGUGUUCUAGCACUUAGCAGGUUGUAUUAUCAUUGUCCGAGGUUAUGGCUCUCGUC	95	Fail	No 2nt 3' overhang;No mature or star reads detected	0	0	726	0	765	2	94.9
mmu-mir-592	AUUGUGUCAAUAUGCGAUGAUGU	23	18	40	UCAUCACGUGGUGACGCAACAU	22	58	79	UGAUAUUAUGCCAUGACAUUGUGUCAAUAUGCGAUGAUGUGUUGUGAUGGCACAGCGUCAUCACGUGGUGACGCAACAUCAUGACGUAAGACAUCA	96	Fail	No 2nt 3' overhang;No mature or star reads detected	2	0	3	0	3	2	100
mmu-mir-1249	AGGAGGGAGGGGAUGGGCCAAGUUC	25	21	45	ACGCCCUUCCCCCCCUUCUUCA	22	58	79	CGAUUCUUGUUUGCGUGGGGAGGAGGGAGGGGAUGGGCCAAGUUCCCUAUGCCUGGAACGCCCUUCCCCCCCUUCUUCACCUGGCGAACUCCUACUCG	98	Fail	No 2nt 3' overhang;No mature or star reads detected	5	0	0	405	405	2	100
mmu-mir-770	AGCACCACGUGUCUGGGCCACG	22	19	40	CGUGGGCCUGACGUGGAGCUGG	22	53	74	GCCACCUUCUGUGCCCCCAGCACCACGUGUCUGGGCCACGUGAGCAACGCCACGUGGGCCUGACGUGGAGCUGGGGCCGCAGGGGUCUGAUGGC	94	Fail	No 2nt 3' overhang;No mature or star reads detected	6	0	0	0	0	2	0
mmu-mir-764	GGUGCUCACAUGUCCUCCU	19	27	45	AGGAGGCCAUAGUGGCAACUGU	22	66	87	UCAACACAAUCUGAAUCUUGGAGGCAGGUGCUCACAUGUCCUCCUCCAUGCUUAUAAAUACAUGGAGGAGGCCAUAGUGGCAACUGUCACCAUGAUUGAUUUCGUUGG	108	Fail	No 2nt 3' overhang;No mature or star reads detected	3	0	0	13	19	2	68.42
mmu-mir-3059	UUUCCUCUCUGCCCCAUAGGGU	22	13	34	CCUCUAGGGAAGAGAAGGUUGG	22	49	70	GGUGGUACGCCCUUUCCUCUCUGCCCCAUAGGGUGUAGCUCUAACUACCCUCUAGGGAAGAGAAGGUUGGGUGAACAGCCU	81	Fail	No 2nt 3' overhang;No mature or star reads detected	5	0	0	0	0	2	0
mmu-mir-3106	UGGCUCAUUUAGAAGCAGCCA	21	14	34	GCUGCCUAUACAUGGGCUUUCC	22	50	71	AGGGAAGCACAGGUGGCUCAUUUAGAAGCAGCCAUACACUCAGAGAGUGGCUGCCUAUACAUGGGCUUUCCUGUGCUCCUCU	82	Fail	No 2nt 3' overhang;No mature or star reads detected	6	0	0	0	0	2	0
mmu-mir-666	AGCGGGCACAGCUGUGAGAGCC	22	19	40	GGCUGCAGCGUGAUCGCCUGCU	22	56	77	CUGAUUCUGCCUGCGUGGAGCGGGCACAGCUGUGAGAGCCCCCUAGGUACAGCGGGGCUGCAGCGUGAUCGCCUGCUCACGCACAGGAAGUGACGACAG	99	Fail	No 2nt 3' overhang;No mature or star reads detected	4	0	5	0	5	2	100
mmu-mir-496a	AGGUUGCCCAUGGUGUGUUCA	21	14	34	UGAGUAUUACAUGGCCAAUCUC	22	47	68	AGUGUUCGAAUGGAGGUUGCCCAUGGUGUGUUCAUUUUAUUUAUGAUGAGUAUUACAUGGCCAAUCUCCUUUCGGCACU	79	Fail	No 2nt 3' overhang;No mature or star reads detected	3	0	0	0	0	2	0
mmu-mir-679	GGACUGUGAGGUGACUCUUGGU	22	11	32	AGCAAGGUCCUCCUCACAGUAG	22	48	69	CUAUGGCUUUGGACUGUGAGGUGACUCUUGGUGUGUGAUGGCUUUUCAGCAAGGUCCUCCUCACAGUAGCUAUA	74	Fail	No 2nt 3' overhang;No mature or star reads detected	3	0	0	0	2	2	0
mmu-mir-495	GAAGUUGCCCAUGUUAUUUUUCG	23	4	26	AAACAAACAUGGUGCACUUCUU	22	42	63	AAAGAAGUUGCCCAUGUUAUUUUUCGCUUUUAUUUGUGACGAAACAAACAUGGUGCACUUCUU	63	Fail	No 2nt 3' overhang;No mature or star reads detected	3	0	0	0	0	2	0
mmu-mir-449c	AGGCAGUGCAUUGCUAGCUGG	21	26	46	CAGUUGCUAGCUGCACUACCCU	22	67	88	AGGAUGAAGUGUGGGUGUGUCAGGCAGGCAGUGCAUUGCUAGCUGGCUGUUAGAACUUUAUCCCAACAGUUGCUAGCUGCACUACCCUCUGCUGCACUCAGAAGCAUGC	109	Fail	No 2nt 3' overhang;No mature or star reads detected	4	0	1	0	2659	2	0.04
mmu-mir-467b	GUAAGUGCCUGCAUGUAUAUG	21	9	29	AUAUACAUACACACACCAACAC	22	46	67	CCGUGUGCGUAAGUGCCUGCAUGUAUAUGCGUGUAUAUUUUAUGCAUAUACAUACACACACCAACACACACAU	73	Fail	No 2nt 3' overhang;No mature or star reads detected	5	0	27	0	30	2	90
mmu-mir-669c	AUAGUUGUGUGUGGAUGUGUGU	22	24	45	UACACACACACACACAAGUAAA	22	64	85	CCUCCAUGUAUGUGCAUGUGUGUAUAGUUGUGUGUGGAUGUGUGUAUUUGCAUAUAAAUAACAUACACACACACACACAAGUAAACACAAGUGCACAAACAGACACAGG	109	Fail	No 2nt 3' overhang;No mature or star reads detected	3	0	21	0	28	2	75
mmu-mir-702	GUGAGUGGGGUGGUUGGCAUG	21	10	30	UGCCCACCCUUUACCCCGCUCC	22	88	109	CGGGACAAGGUGAGUGGGGUGGUUGGCAUGGGUUGCCCAUGGGGACUCGACGCUGUGCCCACAGCCUCCUGAUGUCCUCCUCACGCAUGCCCACCCUUUACCCCGCUCC	109	Fail	No 2nt 3' overhang;No mature or star reads detected	2	1	0	0	0	2	0
mmu-mir-712	CUCCUUCACCCGGGCGGUACC	21	10	30	UGCGAGUCACCCCCGGGUGUUG	22	76	97	UCUCCGCUUCUCCUUCACCCGGGCGGUACCCGCUCCGGCGCCGGCCCGCGGGACGCCGCGGCGUCCGUGCGCCGAUGCGAGUCACCCCCGGGUGUUGCGAGUUCGGGGA	109	Fail	No 2nt 3' overhang;No mature or star reads detected	3	0	0	0	1	2	0
mmu-mir-615	GGGGGUCCCCGGUGCUCGGAUC	22	17	38	UCCGAGCCUGGGUCUCCCUCUU	22	60	81	UCGGGAGGGGCGGGAGGGGGGUCCCCGGUGCUCGGAUCUCGAGGGUGCUUAUUGUUCGGUCCGAGCCUGGGUCUCCCUCUUCCCCCCAUCCC	92	Fail	No 2nt 3' overhang;No mature or star reads detected	3	0	0	0	0	2	0
mmu-mir-742	UACUCACAUGGUUGCUAAUCA	21	6	26	GAAAGCCACCAUGCUGGGUAAA	22	41	62	UGCUCUACUCACAUGGUUGCUAAUCACGUGAAGUGUAGGUGAAAGCCACCAUGCUGGGUAAAGUA	65	Fail	No 2nt 3' overhang;No mature or star reads detected	3	0	0	0	0	2	0
mmu-mir-743b	UGUUCAGACUGGUGUCCAUCA	21	11	31	GAAAGACAUCAUGCUGAAUAGA	22	46	67	UGCAGUGCUGUGUUCAGACUGGUGUCCAUCAUGUGAAAUAUUUGUGAAAGACAUCAUGCUGAAUAGAGUAAGGCCCA	77	Fail	No 2nt 3' overhang;No mature or star reads detected	4	0	0	0	0	2	0
mmu-mir-880	UACUCAGAUUGAUAUGAGUCA	21	11	31	UACUCCAUCCUCUCUGAGUAGA	22	47	68	UGCACUGCAAUACUCAGAUUGAUAUGAGUCACUUCCUAUUGCAUGUUACUCCAUCCUCUCUGAGUAGAGUAAGGCACA	78	Fail	No 2nt 3' overhang;No mature or star reads detected	4	0	0	0	0	2	0
mmu-mir-881	CAGAGAGAUAACAGUCACAUCU	22	15	36	AACUGUGUCUUUUCUGAAUAGA	22	47	68	UGCAGUACAAUAUUCAGAGAGAUAACAGUCACAUCUUUUCUAAAGUAACUGUGUCUUUUCUGAAUAGAGUAAUGUUCA	78	Fail	No 2nt 3' overhang;No mature or star reads detected	4	0	0	0	0	2	0
mmu-mir-883a	UGCUGAGAGAAGUAGCAGUUAC	22	10	31	UAACUGCAACAGCUCUCAGUAU	22	45	66	GCACUAUAAUGCUGAGAGAAGUAGCAGUUACUUUAUUCUAUAAGUAACUGCAACAGCUCUCAGUAUUGUAAGGCUC	76	Fail	No 2nt 3' overhang;No mature or star reads detected	3	0	0	0	0	2	0
mmu-mir-883b	UACUGAGAAUGGGUAGCAGUCA	22	11	32	UAACUGCAACAUCUCUCAGUAU	22	47	68	UGCAAUGCAUUACUGAGAAUGGGUAGCAGUCACUUUGUACUAUGAGUAACUGCAACAUCUCUCAGUAUUGUAAGGUUC	78	Fail	No 2nt 3' overhang;No mature or star reads detected	5	0	0	0	0	2	0
mmu-mir-876	UGGAUUUCUCUGUGAAUCACUA	22	11	32	UAGUGGUUUACAAAGUAAUUCA	22	50	71	UCACGUGCUAUGGAUUUCUCUGUGAAUCACUAUAUCAAAUCUAGUGUGGUAGUGGUUUACAAAGUAAUUCAUAGUGCUUCA	81	Fail	No 2nt 3' overhang;No mature or star reads detected	2	0	0	0	0	2	0
mmu-mir-297a-3	AUGUAUGUGUGCAUGUGCAUGU	22	11	32	UAUACAUACACACAUACCCAUA	22	50	71	CUGUGUGUAUAUGUAUGUGUGCAUGUGCAUGUGUGUAUAUGAAUAUACAUAUACAUACACACAUACCCAUACAAACAUGCACACAAACACACAGAAAAUUGA	102	Fail	No 2nt 3' overhang;No mature or star reads detected	10	0	0	2	3	2	66.67
mmu-mir-297a-4	AUGUAUGUGUGCAUGUGCAUGU	22	11	32	UAUACAUACACACAUACCCAUA	22	50	71	CUGUGUGUAUAUGUAUGUGUGCAUGUGCAUGUGUGUAUAUGAGUAUACAUAUACAUACACACAUACCCAUACAAGCAUGCACACAAAUACACGCAAAA	98	Fail	No 2nt 3' overhang;No mature or star reads detected	3	1	0	2	3	2	66.67
mmu-mir-297c	AUGUAUGUGUGCAUGUACAUGU	22	11	32	UAUACAUACACACAUACCCAUA	22	50	71	CUGUGUGUAUAUGUAUGUGUGCAUGUACAUGUGUGUAUAUGAAUAUACAUAUACAUACACACAUACCCAUACAAACAUGCAUACAAACACACAAAAAU	98	Fail	No 2nt 3' overhang;No mature or star reads detected	10	1	0	2	2	2	100
mmu-mir-467c	UAAGUGCGUGCAUGUAUAUGUG	22	11	32	AUAUACAUACACACACCUAUAC	22	47	68	CCUUUGUGCAUAAGUGCGUGCAUGUAUAUGUGUGUAUAUUUUAUGCAUAUACAUACACACACCUAUACACACAUGCACACAGACAUGCGAGAAUGGC	97	Fail	No 2nt 3' overhang;No mature or star reads detected	6	1	14	0	14	2	100
mmu-mir-504	AGACCCUGGUCUGCACUCUAUC	22	11	32	AGGGAGAGCAGGGCAGGGUUUC	22	47	68	UCCUGUUGGGAGACCCUGGUCUGCACUCUAUCUGUAAACUUACUGAAGGGAGAGCAGGGCAGGGUUUCCCAUACAGAGG	79	Fail	No 2nt 3' overhang;No mature or star reads detected	3	0	1	0	1	2	100
mmu-mir-654	UGGUAAGCUGCAGAACAUGUGU	22	18	39	UAUGUCUGCUGACCAUCACCUU	22	53	74	CUCGGUAAGUGGGAAGAUGGUAAGCUGCAGAACAUGUGUGUUUCUCAUGUCAUAUGUCUGCUGACCAUCACCUUUGGGUCUCUG	84	Fail	No 2nt 3' overhang;No mature or star reads detected	6	0	0	0	0	2	0
mmu-mir-598	GCGGUGAUGCCGAUGGUGCGAGC	23	11	33	UACGUCAUCGUCGUCAUCGUUA	22	48	69	GCUGAUGCUGGCGGUGAUGCCGAUGGUGCGAGCUGAAAAUGGGCUGCUACGUCAUCGUCGUCAUCGUUAUCAUCAUCAU	79	Fail	No 2nt 3' overhang;No mature or star reads detected	2	0	0	14	15	2	93.33
mmu-mir-467e	AUAAGUGUGAGCAUGUAUAUGU	22	11	32	AUAUACAUACACACACCUAUAU	22	48	69	GCCUGUGUGCAUAAGUGUGAGCAUGUAUAUGUGUGUAUAUUUUAUGCAUAUACAUACACACACCUAUAUACACAUGCACACAGACAU	87	Fail	No 2nt 3' overhang;No mature or star reads detected	6	1	14	0	15	2	93.33
mmu-mir-466l	UUGUGUGUACAUGUACAUGUAU	22	21	42	UAUAAAUACAUGCACACAUAUU	22	60	81	CUAUGUAUGUGCAUGUGUGUUUGUGUGUACAUGUACAUGUAUAUAUAUAUUGAUAUACAUAUAAAUACAUGCACACAUAUUCAUGCAUGCACACGCACACAUUAAUGGCACUCUUAGAUCC	121	Fail	No 2nt 3' overhang;No mature or star reads detected	3	0	0	0	0	2	0
mmu-mir-466i	UGUGUGUGUGUGUGUGUGUG	20	51	70	AUACACACACACAUACACACUA	22	80	101	AGAGAUCAUGUCAGUGAACUGCCACAUUUUUGAUAUAUAUUAUGUAUGUAUGUGUGUGUGUGUGUGUGUGUGUAUAUAUAUACACACACACAUACACACUACAUGUAUGCAACAUAUAUAC	121	Fail	No 2nt 3' overhang;No mature or star reads detected	0	0	18	0	28	2	64.29
mmu-mir-669h	AUGCAUGGGUGUAUAGUUGAGUGC	24	20	43	UAUGCAUAUACACACAUGCACA	22	65	86	UGUGAUGCCCACCAAAAAUAUGCAUGGGUGUAUAGUUGAGUGCAUAUUCAUUUCUCUAUAUGAAUAUGCAUAUACACACAUGCACACACACACACACUCACACACAGGAAUGACACUCGUUUAUC	125	Fail	No 2nt 3' overhang;No mature or star reads detected	7	1	0	0	0	2	0
mmu-mir-1897	CUUUGGAUGGAGAAAGAGGGGG	22	11	32	UCAACUCGUUCUGUCCGGUGAG	22	48	69	AUUCUCCGUGCUUUGGAUGGAGAAAGAGGGGGGAAGUGCGAGCUCCUUCAACUCGUUCUGUCCGGUGAGGAGUGAUCCA	79	Fail	No 2nt 3' overhang;No mature or star reads detected	6	0	0	0	0	2	0
mmu-mir-1894	CUCUCCCCUACCACCUGCCUCU	22	11	32	GCAAGGGAGAGGGUGAAGGGAG	22	50	71	UCUUUGUUCUCUCUCCCCUACCACCUGCCUCUUCCCUGCUGUGGAGCAGGCAAGGGAGAGGGUGAAGGGAGGGCCAGCCAG	81	Fail	No 2nt 3' overhang;No mature or star reads detected	5	0	0	0	0	2	0
mmu-mir-669m-1	UGUGUGCAUGUGCAUGUGUGUAU	23	25	47	AUAUACAUCCACACAAACAUAU	22	58	79	UGUAUGUGCAUGUGUGUAUAGUUUUGUGUGCAUGUGCAUGUGUGUAUAUGAAUAGACAUAUACAUCCACACAAACAUAUACAAGCAAGCACAGAUACA	98	Fail	No 2nt 3' overhang;No mature or star reads detected	3	0	1	0	12	2	8.33
mmu-mir-669m-2	UGUGUGCAUGUGCAUGUGUGUAU	23	24	46	AUAUACAUCCACACAAACAUAU	22	57	78	AUAUUUGCAUGUGUGUAUAGUUUUGUGUGCAUGUGCAUGUGUGUAUAUGAAUAUACAUAUACAUCCACACAAACAUAUACAAGCAUGCACAGAUAUAC	98	Fail	No 2nt 3' overhang;No mature or star reads detected	2	0	1	0	12	2	8.33
mmu-mir-3057	AUUGGAGCUGAGAUUCUGCGGGAU	24	14	37	UCCCACAGGCCCAGCUCAUAGC	22	58	79	UGAAGGUGUGUGCAUUGGAGCUGAGAUUCUGCGGGAUGGAUUAGGAGUAUAUUGUCCUCCCACAGGCCCAGCUCAUAGCACAAGCCAUCGG	91	Fail	No 2nt 3' overhang;No mature or star reads detected	6	0	48	0	58	2	82.76
mmu-mir-3060	GGGAGUGCUUCGUGCUUCUG	20	14	33	CCAUAGCACAGAAGCACUCCCA	22	50	71	GGGCGUGGGGGUGGGGAGUGCUUCGUGCUUCUGGUUGAAGAGAAAAUGACCAUAGCACAGAAGCACUCCCACCAGCUUUGUCU	83	Fail	No 2nt 3' overhang;No mature or star reads detected	3	0	0	1	2	2	50
mmu-mir-3063	UGGAGAUCAGGUUUGCACACU	21	17	37	UGAGGAAUCCUGAUCUCUCGCC	22	59	80	GGCAUUUGGGCCUGGCUGGAGAUCAGGUUUGCACACUGUCUUGAGAACAAUGUUCCAGUGAGGAAUCCUGAUCUCUCGCCCCCAAUUGAGCC	92	Fail	No 2nt 3' overhang;No mature or star reads detected	3	0	0	0	0	2	0
mmu-mir-3066	UUGGUUGCUGUAGAUUAAGUAG	22	13	34	CACUUAAUAGACCGCAACCUGC	22	50	71	GUGUGGUAUGUUUUGGUUGCUGUAGAUUAAGUAGUUUAAUAUGAUGCUGCACUUAAUAGACCGCAACCUGCACUGGCCAUGCU	83	Fail	No 2nt 3' overhang;No mature or star reads detected	4	0	6	0	6	2	100
mmu-mir-3069	UUGGCAGUCAAGAUAUUGUUUAGC	24	2	25	UUGGACACUAAGUACUGCCACA	22	43	64	CUUGGCAGUCAAGAUAUUGUUUAGCAGACGGAGCGGUUUCUGUUGGACACUAAGUACUGCCACAA	65	Fail	No 2nt 3' overhang;No mature or star reads detected	5	0	0	0	1	2	0
mmu-mir-3070-1	AGCCCCUGACCUUGAACCUGGGA	23	17	39	UGGUGCUACCGUCAGGGGUAGA	22	57	78	GUGCUGAGUGAGGCUGAGCCCCUGACCUUGAACCUGGGAUCCUAUCCAUGAUCUCCUGGUGCUACCGUCAGGGGUAGAUUCCUUGUCAU	89	Fail	No 2nt 3' overhang;No mature or star reads detected	7	0	0	0	0	2	0
mmu-mir-3071	ACUCAUUUGAGACGAUGAUGGA	22	14	35	AUCAUCAAAACAAAUGGAGUCC	22	48	69	GAACCCUCUGAAGACUCAUUUGAGACGAUGAUGGAGCUUAAGAAUCCAUCAUCAAAACAAAUGGAGUCCUCCGAGGGCUC	80	Fail	No 2nt 3' overhang;No mature or star reads detected	4	0	0	0	0	2	0
mmu-mir-3077	CUGCGGACGGGUGGGCGGGCAGGCC	25	1	25	CUGACUCCCUGCUUCUCCGCAG	22	43	64	CUGCGGACGGGUGGGCGGGCAGGCCAAAUGGCGCGCCCGAGGCUGACUCCCUGCUUCUCCGCAG	64	Fail	No 2nt 3' overhang;No mature or star reads detected	4	0	0	0	0	2	0
mmu-mir-3080	UGAAGCGCCUGUUCUUGGAU	20	12	31	UCCUCGGGCAAAGCGCUUGACA	22	48	69	GGUUUGAGAUCUGAAGCGCCUGUUCUUGGAUCGUGGCCCUGUAGUCAUCCUCGGGCAAAGCGCUUGACAUCUCUGUGCC	79	Fail	No 2nt 3' overhang;No mature or star reads detected	4	0	0	0	0	2	0
mmu-mir-3086	UAGAUUGUAGGCCCAUUGGA	20	16	35	CCCAAUGAGCCUACAGUCUAAG	22	53	74	CUGCCAUCCUACACUUAGAUUGUAGGCCCAUUGGAAGGGUUAGCGUCUUGACCCCAAUGAGCCUACAGUCUAAGUGUGGGAUGGCGG	87	Fail	No 2nt 3' overhang;No mature or star reads detected	1	0	3	0	22	2	13.64
mmu-mir-466m	UGUGUGCAUGUGCAUGUGUGUAU	23	15	37	UACAUACACACAUACACACGCA	22	51	72	UGUGUGUGUUCUUGUGUGUGCAUGUGCAUGUGUGUAUAUGAAUAUACAUAUACAUACACACAUACACACGCACGUACACACACA	84	Fail	No 2nt 3' overhang;No mature or star reads detected	3	0	1	0	1	2	100
mmu-mir-466o	UGAUGUGUGUGUACAUGUACAU	22	14	35	UACAUACAUGCACACAUAAGAC	22	50	71	UGUGUGUAUGUGUUGAUGUGUGUGUACAUGUACAUGUGUGAAUAUGAUAUACAUACAUGCACACAUAAGACACAUAUGAGCACA	84	Fail	No 2nt 3' overhang;No mature or star reads detected	3	0	3	0	3	2	100
mmu-mir-3090	GUCUGGGUGGGGCCUGAGAUC	21	15	35	UCCCAGGUGACACCCUGACUCA	22	53	74	UUCCUGUCCCAGUGGUCUGGGUGGGGCCUGAGAUCCUGAAUUUCUAAUGAGCUCCCAGGUGACACCCUGACUCACUGUGCCAGAGGA	87	Fail	No 2nt 3' overhang;No mature or star reads detected	4	0	0	0	0	2	0
mmu-mir-3091	CAUGGGUCUGGUUGGGCCCGC	21	12	32	CGGGCCUGACCAGUCUCAAGAC	22	45	66	UGCUUGCGGGCCAUGGGUCUGGUUGGGCCCGCAGACUCGGAGUGCGGGCCUGACCAGUCUCAAGACCUGCGUGGUA	76	Fail	No 2nt 3' overhang;No mature or star reads detected	2	0	1	0	2	2	50
mmu-mir-344e	CAGGCUUCUGGCUAUAUUCC	20	5	24	GAUAUAACCAAAGCCUGACUAU	22	43	64	CAGUCAGGCUUCUGGCUAUAUUCCAGGACUUACCUGGUCCUGGAUAUAACCAAAGCCUGACUAUAU	66	Fail	No 2nt 3' overhang;No mature or star reads detected	3	0	0	0	0	2	0
mmu-mir-344g	AGUCAGGCUCCUGGCAGGAGU	21	5	25	CAGGCUCUAGCCAGGGGCUUGA	22	44	65	UGCCAGUCAGGCUCCUGGCAGGAGUCCUGCUCUCAGCUGGUUCCAGGCUCUAGCCAGGGGCUUGACUGCAA	71	Fail	No 2nt 3' overhang;No mature or star reads detected	1	0	0	0	0	2	0
mmu-mir-3103	GGAGGGAGGAUCUGCUGUUAG	21	2	22	UAACCUCUGAUCCUUCCCACAG	22	45	66	AGGAGGGAGGAUCUGCUGUUAGAAAGUCUCUGGUUUGUGACCUCUAACCUCUGAUCCUUCCCACAGG	67	Fail	No 2nt 3' overhang;No mature or star reads detected	5	0	0	3	4	2	75
mmu-mir-3110	UUCUGCCUCCCCUGAAGGCUC	21	13	33	GCACUCCAUCGGAGGCAGACAC	22	48	69	UGUGGGGCUGUGUUCUGCCUCCCCUGAAGGCUCUGUUGUCACUCUGGGCACUCCAUCGGAGGCAGACACUCAACCCCACA	80	Fail	No 2nt 3' overhang;No mature or star reads detected	3	0	0	0	0	2	0
mmu-mir-466b-8	UGAUGUGUGUGUACAUGUACAU	22	13	34	AUACAUACACGCACACAUAAGA	22	54	75	GUGUGUAUGUGUUGAUGUGUGUGUACAUGUACAUAUGUGAAUAUGAUAUACAUAUACAUACACGCACACAUAAGACACAUAUGAGC	86	Fail	No 2nt 3' overhang;No mature or star reads detected	2	0	0	8	9	2	88.89
mmu-mir-5129	AUGUGGGGGCAUUGGUAUUUUC	22	11	32	AAUGUGCCUGUGCAUCUCUUCC	22	47	68	UCACCUGAAUAUGUGGGGGCAUUGGUAUUUUCAAAGCAGCAUUUUGAAUGUGCCUGUGCAUCUCUUCCCACAGUGGUG	78	Fail	No 2nt 3' overhang;No mature or star reads detected	8	1	0	2	3	2	66.67
mmu-mir-5134	UUGGCAGAAAGGGCAGCUGUG	21	10	30	ACGGGUGGCCCUCUUUCUGCAG	22	49	70	UGAACAGACUUGGCAGAAAGGGCAGCUGUGAUGCUUGUCCUAGUUUUCACGGGUGGCCCUCUUUCUGCAGGUACAUUC	78	Fail	No 2nt 3' overhang;No mature or star reads detected	2	0	0	0	0	2	0
mmu-mir-3544	AGAAAGGCAUCAUAUAGGAGCUG	23	1	23	ACUCCUGCAUGACGCCGUUCCC	22	40	61	AGAAAGGCAUCAUAUAGGAGCUGAAUGGCUGUGCAAUCAACUCCUGCAUGACGCCGUUCCC	61	Fail	No 2nt 3' overhang;No mature or star reads detected	4	0	0	0	0	2	0
mmu-mir-5616	UUUCCUCUCAUCACAAGUUGA	21	1	21	AACUUGUGAUGAGGUGAGACAG	22	39	60	UUUCCUCUCAUCACAAGUUGAGAAUACACAGACAGAUCAACUUGUGAUGAGGUGAGACAG	60	Fail	No 2nt 3' overhang;No mature or star reads detected	1	0	0	0	0	2	0
mmu-mir-5619	AGUCACUAAUGGCAUUUUUGU	21	1	21	CGAAAAGCUCAUUGGUGAUUUC	22	40	61	AGUCACUAAUGGCAUUUUUGUUGGUUGUUACCAGAACAACGAAAAGCUCAUUGGUGAUUUC	61	Fail	No 2nt 3' overhang;No mature or star reads detected	1	0	0	0	1	2	0
mmu-mir-5622	UUCACCACACCCAGCUUAAAGA	22	1	22	CUUAGCUGGGUAGUGGUGGUGC	22	39	60	UUCACCACACCCAGCUUAAAGAAAGUUUAAAAAAUAUUCUUAGCUGGGUAGUGGUGGUGC	60	Fail	No 2nt 3' overhang;No mature or star reads detected	2	0	0	0	0	2	0
mmu-mir-5623	UGGCAGCUGGCAAGUCAGAAUGCA	24	1	24	GUUCUGGCUUUCAGCUGUCACC	22	49	70	UGGCAGCUGGCAAGUCAGAAUGCAGGUGUGAAUGGACAUGGGGGUCUGGUUCUGGCUUUCAGCUGUCACC	70	Fail	No 2nt 3' overhang;No mature or star reads detected	2	0	0	0	0	2	0
mmu-mir-5624	UAUUGUAAACUCUGCCUU	18	1	18	UUAAGGCAGAGUUUACAAUAGG	22	40	61	UAUUGUAAACUCUGCCUUAAUUUAGUUAGGUUAUUCUAAUUAAGGCAGAGUUUACAAUAGG	61	Fail	No 2nt 3' overhang;No mature or star reads detected	0	0	0	0	0	2	0
mmu-mir-344h-1	CAGGCUUCUGGCUAUAUUCC	20	1	20	GGUAUAACCAAAGCCCGACUGU	22	39	60	CAGGCUUCUGGCUAUAUUCCAGGACAUACCUGGUCCUGGGUAUAACCAAAGCCCGACUGU	60	Fail	No 2nt 3' overhang;No mature or star reads detected	6	1	0	0	0	2	0
mmu-mir-344h-2	CAGGCUUCUGGCUAUAUUCC	20	1	20	GGUAUAACCAAAGCCCGACUGU	22	39	60	CAGGCUUCUGGCUAUAUUCCAGGACAUACCUGGUCCUGGGUAUAACCAAAGCCCGACUGU	60	Fail	No 2nt 3' overhang;No mature or star reads detected	6	1	0	0	0	2	0
mmu-mir-6418	UCAGGGGAAGGGAAGAGAUGC	21	24	44	ACUGCAACCUCCUUUCUCCAGG	22	65	86	AGCCAGAAGAGGCAAGAACACGGUCAGGGGAAGGGAAGAGAUGCACUGUCCUCUAAAAUGCCUGACUGCAACCUCCUUUCUCCAGGGUACCUGUCAUGCUGCCGCUUCCUGGACG	115	Fail	No 2nt 3' overhang;No mature or star reads detected	4	0	0	1	1	2	100
mmu-mir-6896	UUUGUAGGCGACGAGAACCCGU	22	6	27	UUUCUCUCUCUCACCUACAAAC	22	50	71	UUUCCUUUGUAGGCGACGAGAACCCGUGCCUGGUGUGUAAUAAUCACUGUUUCUCUCUCUCACCUACAAACAG	73	Fail	No 2nt 3' overhang;No mature or star reads detected	6	0	0	0	0	2	0
mmu-mir-6908	UUGCCUGUCAGGGAGAGCCCCA	22	6	27	ACACUCUCCCUUGUGCUGGCAG	22	42	63	GAAGCUUGCCUGUCAGGGAGAGCCCCAGUGUGUGGAUGCUGACACUCUCCCUUGUGCUGGCAG	63	Fail	No 2nt 3' overhang;No mature or star reads detected	6	0	0	0	0	2	0
mmu-mir-6910	UGGGGGUAGGGCACCAGUGGGCA	23	6	28	UCAUGGUUUCCACCCUUUGUCC	22	43	64	GCACCUGGGGGUAGGGCACCAGUGGGCAGAGUGUCCUGCUGCUCAUGGUUUCCACCCUUUGUCCAG	66	Fail	No 2nt 3' overhang;No mature or star reads detected	6	1	0	0	0	2	0
mmu-mir-6916	CAGGAGGAUGGAGAUGAGUCA	21	6	26	CUUGGUCUCCCUCUUCCUACAG	22	42	63	GCAGGCAGGAGGAUGGAGAUGAGUCACGGGGUUCUUAGAUGCUUGGUCUCCCUCUUCCUACAG	63	Fail	No 2nt 3' overhang;No mature or star reads detected	4	0	0	0	0	2	0
mmu-mir-6917	UGUGGAAGGGGAGUUGUGCCG	21	6	26	GUCACUUCUCUUCCCACCACAG	22	40	61	GAAGGUGUGGAAGGGGAGUUGUGCCGCAGUCUUCAGCCUGUCACUUCUCUUCCCACCACAG	61	Fail	No 2nt 3' overhang;No mature or star reads detected	5	0	0	0	0	2	0
mmu-mir-6918	UGCUGAGGACGGGAUUAGGUUCU	23	6	28	UGAGCCUGUGCCCUUCUCACAG	22	37	58	UCUUGUGCUGAGGACGGGAUUAGGUUCUCUGAAGAAUGAGCCUGUGCCCUUCUCACAG	58	Fail	No 2nt 3' overhang;No mature or star reads detected	4	0	0	0	0	2	0
mmu-mir-6928	AGGGGAUUUGCAUGGACUGCACU	23	6	28	AAGCUGUUCCUGUACUCUCCAG	22	49	70	UUCCAAGGGGAUUUGCAUGGACUGCACUAAGACACUUCAGUGUUCCUAAAGCUGUUCCUGUACUCUCCAG	70	Fail	No 2nt 3' overhang;No mature or star reads detected	5	0	0	0	0	2	0
mmu-mir-6934	UUGGUGGAGACAGCAAGGGUGG	22	6	27	ACCUCUGCUCCUGCCCCACCAG	22	41	62	AGGCCUUGGUGGAGACAGCAAGGGUGGGAUGGUUCAAGCCACCUCUGCUCCUGCCCCACCAG	62	Fail	No 2nt 3' overhang;No mature or star reads detected	6	0	0	0	0	2	0
mmu-mir-6938	UUGGAGCUAGCUCCAGAGAGAGU	23	6	28	UCAUCUGGGGCUGUCUCCUUAG	22	42	63	AGUGUUUGGAGCUAGCUCCAGAGAGAGUGAAGUCAUGCUUGUCAUCUGGGGCUGUCUCCUUAG	63	Fail	No 2nt 3' overhang;No mature or star reads detected	2	0	0	0	0	2	0
mmu-mir-6942	UAGGAGGAGGGGAACAUUUGC	21	6	26	UUAUGGUUCUCUCCACCUCUCA	22	39	60	GGGCCUAGGAGGAGGGGAACAUUUGCAACUAUAGUGGCUUAUGGUUCUCUCCACCUCUCAG	61	Fail	No 2nt 3' overhang;No mature or star reads detected	4	0	0	0	0	2	0
mmu-mir-6943	UGGGGUGAGGUUGGAAGCUA	20	6	25	CUGCUUCCAUACCCCUACCCAG	22	45	66	GGAGAUGGGGUGAGGUUGGAAGCUAGGCCUAUCAGUGAACCCACCUGCUUCCAUACCCCUACCCAG	66	Fail	No 2nt 3' overhang;No mature or star reads detected	4	1	0	0	1	2	0
mmu-mir-6957	CAGAAGAGAGACAGGAUCUAG	21	6	26	UGGAUCUCUUGUUUUCUCUUCC	22	41	62	ACUGCCAGAAGAGAGACAGGAUCUAGGGAAAGGAUGAAUCUGGAUCUCUUGUUUUCUCUUCCAG	64	Fail	No 2nt 3' overhang;No mature or star reads detected	1	0	0	0	0	2	0
mmu-mir-6959	UGGGAAACCUGUGUCGGGCUGUG	23	6	28	CUGCACCGACCUGCUCUCCCAG	22	54	75	GUGCCUGGGAAACCUGUGUCGGGCUGUGAGUGUUUUCUGGGACCUGAUACUCACUGCACCGACCUGCUCUCCCAG	75	Fail	No 2nt 3' overhang;No mature or star reads detected	7	0	0	0	0	2	0
mmu-mir-6960	CAGGAUGAGAAGAGUUUGGCUG	22	6	27	AGCCAACCACCUCUCUCCUCAG	22	40	61	CUGGGCAGGAUGAGAAGAGUUUGGCUGGAAGCCCUGCUCAGCCAACCACCUCUCUCCUCAG	61	Fail	No 2nt 3' overhang;No mature or star reads detected	4	0	5	0	5	2	100
mmu-mir-6961	UGACUGGGAAGGAAAUGGCC	20	6	25	UCCUCUUUCUUCCUGGCUCUAG	22	46	67	AAAGCUGACUGGGAAGGAAAUGGCCAGGGCUCUCUAACUAACCUGUCCUCUUUCUUCCUGGCUCUAG	67	Fail	No 2nt 3' overhang;No mature or star reads detected	2	0	0	0	2	2	0
mmu-mir-6962	AAGGACCUGGUGGGAGAUCU	20	6	25	UAUCUGCCCUUCCCUGUCCUAU	22	40	61	CGGAAAAGGACCUGGUGGGAGAUCUCACAUCACUGUUGAUAUCUGCCCUUCCCUGUCCUAUAG	63	Fail	No 2nt 3' overhang;No mature or star reads detected	3	0	0	0	0	2	0
mmu-mir-6965	AGAGGGAGGCUAUUGGGCAGGAGA	24	6	29	UCUGUGCUCGGUCUCGCUCCAG	22	43	64	GCGGGAGAGGGAGGCUAUUGGGCAGGAGAUGAGGAAGAACCUUCUGUGCUCGGUCUCGCUCCAG	64	Fail	No 2nt 3' overhang;No mature or star reads detected	5	0	0	0	0	2	0
mmu-mir-6968	AGGGGGCGAGGGGGCCCUGUGG	22	1	22	ACAAGCGCUGUCUCCCCUCCAG	22	47	68	AGGGGGCGAGGGGGCCCUGUGGUUUCAAGAAGGCUGUCUGAGGGCCACAAGCGCUGUCUCCCCUCCAG	68	Fail	No 2nt 3' overhang;No mature or star reads detected	3	0	0	0	0	2	0
mmu-mir-6973a	UACGGUGGGAGGGGUGGAGUUG	22	6	27	CACUCUAACCCUACCUACCCAU	22	53	74	GGCUCUACGGUGGGAGGGGUGGAGUUGCCAUUAGCCAAAUCUGACCUCUGGGCACUCUAACCCUACCUACCCAUCCAG	78	Fail	No 2nt 3' overhang;No mature or star reads detected	4	0	0	3	3	2	100
mmu-mir-6974	GUGAGGCAGCAAGAGAUUGGGGGU	24	1	24	UCUCCACUCUCUUCUGUCCCAG	22	62	83	GUGAGGCAGCAAGAGAUUGGGGGUGCUGGGGUGGCCUAGCUAACUCAGAGUCCUAGAGUCCUCUCCACUCUCUUCUGUCCCAG	83	Fail	No 2nt 3' overhang;No mature or star reads detected	3	0	0	0	0	2	0
mmu-mir-6977	GUGAGGCGCUGUGGGCACGGCUUGG	25	1	25	AAGGCGUUGCCUGACCCUGACC	22	39	60	GUGAGGCGCUGUGGGCACGGCUUGGCCCCGAGGCUUCCAAGGCGUUGCCUGACCCUGACCUCAU	64	Fail	No 2nt 3' overhang;No mature or star reads detected	6	0	0	0	0	2	0
mmu-mir-6988	GGGGUGGAGAGCUGAGGCCCA	21	5	25	UGACCUCUGUAUCUCCUGCCAG	22	38	59	AUCUGGGGUGGAGAGCUGAGGCCCAGGUAGCUCAGCCUGACCUCUGUAUCUCCUGCCAG	59	Fail	No 2nt 3' overhang;No mature or star reads detected	5	0	0	4	4	2	100
mmu-mir-6989	UUGGGGACAGAGGCACAGGAUG	22	6	27	UGUCCACUGUCUCUGGUCCCAG	22	44	65	GGCUGUUGGGGACAGAGGCACAGGAUGCUGGCUGCUGACCACCUGUCCACUGUCUCUGGUCCCAG	65	Fail	No 2nt 3' overhang;No mature or star reads detected	4	0	0	2	2	2	100
mmu-mir-6991	UGGAGAACAGGGACUGGGCCUG	22	6	27	GCAGCCCUUUGUUCUUCUCCAG	22	49	70	AGCAGUGGAGAACAGGGACUGGGCCUGAUUGAUGGCACUCGCUCCAAGGCAGCCCUUUGUUCUUCUCCAG	70	Fail	No 2nt 3' overhang;No mature or star reads detected	5	0	0	0	0	2	0
mmu-mir-6992	UGCCUGUGAUGGUUUGGCUGAGU	23	6	28	UCUCACUGAUGAUCAUUUGCAG	22	88	109	AUAUCUGCCUGUGAUGGUUUGGCUGAGUGGAAUUGGUUGUGUUGGAGGUUAUGGUAACAGCCUCUUUCCUGCCCUUUACCACAACCUUCUCACUGAUGAUCAUUUGCAG	109	Fail	No 2nt 3' overhang;No mature or star reads detected	9	1	0	0	0	2	0
mmu-mir-6998	CUGGGCAGAGGGCAAAGUGACU	22	6	27	AGAGCUGCUCUGUGCCCACACA	22	42	63	UGGGCCUGGGCAGAGGGCAAAGUGACUCGGUGACACGGGUGAGAGCUGCUCUGUGCCCACACAG	64	Fail	No 2nt 3' overhang;No mature or star reads detected	7	0	1	0	1	2	100
mmu-mir-6999	AAGGAAGGAGAGUCAGCAAGCAC	23	1	23	CUUCAGCUGUCCUCCUUUCUGU	22	38	59	AAGGAAGGAGAGUCAGCAAGCACCUGGCUGGCCCAGGCUUCAGCUGUCCUCCUUUCUGUAG	61	Fail	No 2nt 3' overhang;No mature or star reads detected	6	0	0	0	0	2	0
mmu-mir-7000	AGGGGACAGGUAUCUGGACAGA	22	6	27	CACCCACCUGCCUGUCCUCCAG	22	42	63	AGAGGAGGGGACAGGUAUCUGGACAGAGGUUCUGCCCUCAGCACCCACCUGCCUGUCCUCCAG	63	Fail	No 2nt 3' overhang;No mature or star reads detected	4	0	0	0	0	2	0
mmu-mir-7008	UGUGGGAGAUGCCAGGAGCCGUAC	24	6	29	UGUGCUUCUUGCCUCUUCUCAG	22	42	63	UGCUCUGUGGGAGAUGCCAGGAGCCGUACGACUAACUGACGUGUGCUUCUUGCCUCUUCUCAG	63	Fail	No 2nt 3' overhang;No mature or star reads detected	5	0	0	5	5	2	100
mmu-mir-7012	AAGGAGAGGAGUUGGCAGGGACU	23	6	28	UGACCUGUGGCUCCUCUCCCAG	22	43	64	GACGGAAGGAGAGGAGUUGGCAGGGACUAGCUAUGAGCAUCCUGACCUGUGGCUCCUCUCCCAG	64	Fail	No 2nt 3' overhang;No mature or star reads detected	5	0	0	0	0	2	0
mmu-mir-7016	CAGGGAGGGGAGCGAGAGUAG	21	6	26	ACCUGCCUCCUGCUCUCCCCAG	22	51	72	CGACUCAGGGAGGGGAGCGAGAGUAGGCCACUAUGGACAUGCUGAGCCUGACCUGCCUCCUGCUCUCCCCAG	72	Fail	No 2nt 3' overhang;No mature or star reads detected	4	0	0	0	0	2	0
mmu-mir-7021	AUAGGAGUUGAUUACAGAGCAA	22	6	27	UCUCUGUGCUUCUGCUCCUUAG	22	42	63	GAGUCAUAGGAGUUGAUUACAGAGCAAGCGCUGUGUCUUCAUCUCUGUGCUUCUGCUCCUUAG	63	Fail	No 2nt 3' overhang;No mature or star reads detected	8	1	0	0	1	2	0
mmu-mir-7022	CCUGGCAAGGAAGGGCUCUGUUU	23	2	24	ACAAGCCUGACCUCUGCCCCCA	22	39	60	ACCUGGCAAGGAAGGGCUCUGUUUAGCAUGCUGGCAAUACAAGCCUGACCUCUGCCCCCAG	61	Fail	No 2nt 3' overhang;No mature or star reads detected	5	0	0	0	0	2	0
mmu-mir-7023	AUGGGGGAGCUGGGAUUGGGCGU	23	6	28	UCACCCUGUCUGCGCCCCUCAG	22	43	64	UUGGAAUGGGGGAGCUGGGAUUGGGCGUGGAGCUUGGAGGCCUCACCCUGUCUGCGCCCCUCAG	64	Fail	No 2nt 3' overhang;No mature or star reads detected	5	0	0	0	0	2	0
mmu-mir-7025	CGUGAGCUGAAGCUGGUGGCUCCC	24	6	29	CAGCACAACUCCAGCUCACCAG	22	48	69	UGGCCCGUGAGCUGAAGCUGGUGGCUCCCAGUGAGUUUCUCAGUAGGCAGCACAACUCCAGCUCACCAGCCACG	74	Fail	No 2nt 3' overhang;No mature or star reads detected	5	0	0	0	0	2	0
mmu-mir-7027	UGGAAAGGAAGAAACAGCAGAGC	23	6	28	UCGGGUUUCUCUCCUCUUCCAG	22	51	72	UCCCCUGGAAAGGAAGAAACAGCAGAGCAGCUGGGGUCCCUACAUGAAGCUCGGGUUUCUCUCCUCUUCCAG	72	Fail	No 2nt 3' overhang;No mature or star reads detected	4	0	1	0	1	2	100
mmu-mir-7028	UGGGCUGAGGCUUGGGUCAGGAG	23	1	23	CCUUCUCUUCCCCCUCGGCCAG	22	43	64	UGGGCUGAGGCUUGGGUCAGGAGGUUUAGACUGAAAUGCAAACCUUCUCUUCCCCCUCGGCCAG	64	Fail	No 2nt 3' overhang;No mature or star reads detected	6	0	0	0	0	2	0
mmu-mir-7032	CCCAGGGUGGUCCCCGAGAGGGUGGU	26	6	31	AUCCUCUCGGUACCGCCCUGCA	22	57	78	CGUGGCCCAGGGUGGUCCCCGAGAGGGUGGUCCCCACAUGGGCAAACCAGGGGUCCAUCCUCUCGGUACCGCCCUGCAG	79	Fail	No 2nt 3' overhang;No mature or star reads detected	3	0	0	0	0	2	0
mmu-mir-7037	AAGGUGGCCACAGGAGAUCAUGGU	24	6	29	UGUCUCCUAAUGUCACCUGCAG	22	44	65	UCGGGAAGGUGGCCACAGGAGAUCAUGGUGGCUCCUUACCACCUGUCUCCUAAUGUCACCUGCAG	65	Fail	No 2nt 3' overhang;No mature or star reads detected	5	0	1	0	1	2	100
mmu-mir-7038	UGUAGAAGGAAGGGCUGCUGUG	22	6	27	CACUGCUCCUGCCUUCUUACAG	22	50	71	UGCGGUGUAGAAGGAAGGGCUGCUGUGCUUGACAAGUCUGUCAUUUUCACACUGCUCCUGCCUUCUUACAG	71	Fail	No 2nt 3' overhang;No mature or star reads detected	4	0	0	0	0	2	0
mmu-mir-7039	AGAGGGAUGGAGAGCAUCGCGU	22	6	27	CCUGUUCUGCCCUCCCUUCCAG	22	64	85	UCGUUAGAGGGAUGGAGAGCAUCGCGUGUUUGAGUCUUGUGACACUUCCAUAAUGUUUCCACGCCUGUUCUGCCCUCCCUUCCAG	85	Fail	No 2nt 3' overhang;No mature or star reads detected	3	0	0	0	0	2	0
mmu-mir-7040	CAUACGGAGGGAGAUGGAGGCG	22	6	27	CGCCACCCUCUCUCUCACGUAG	22	42	63	UCUCCCAUACGGAGGGAGAUGGAGGCGCCCUCAGUGGUAACCGCCACCCUCUCUCUCACGUAG	63	Fail	No 2nt 3' overhang;No mature or star reads detected	3	0	0	0	0	2	0
mmu-mir-7046	UGUAGGGUGAGGCUGGGAGCCAGG	24	6	29	UGAACCACCCAUCCCCCUACAG	22	45	66	GUCUGUGUAGGGUGAGGCUGGGAGCCAGGCGAAAGAGCACAGCCUGAACCACCCAUCCCCCUACAG	66	Fail	No 2nt 3' overhang;No mature or star reads detected	6	0	0	0	0	2	0
mmu-mir-7051	UCACCAGGAGGAAGUUGGGUCA	22	6	27	UGAGCCACUGAUUCCUGUGUGC	22	50	71	ACUACUCACCAGGAGGAAGUUGGGUCAGGUAAGGGCUUCGCAGCCCCCCUGAGCCACUGAUUCCUGUGUGCAG	73	Fail	No 2nt 3' overhang;No mature or star reads detected	4	0	0	0	0	2	0
mmu-mir-7056	UGUGGAGGAGGACAGAGAGGUU	22	1	22	CCUCACCUGUCUCCCACCACAG	22	38	59	UGUGGAGGAGGACAGAGAGGUUGGGCCCAACUCACAGCCUCACCUGUCUCCCACCACAG	59	Fail	No 2nt 3' overhang;No mature or star reads detected	3	0	0	0	0	2	0
mmu-mir-7057	CAGGAGAGGACUCAAGUU	18	6	23	UAAUUUGAUGUCUUUCUCCACC	22	35	56	GCCUGCAGGAGAGGACUCAAGUUGGAAAACGUUCUAAUUUGAUGUCUUUCUCCACCAG	58	Fail	No 2nt 3' overhang;No mature or star reads detected	1	0	0	2	2	2	100
mmu-mir-7058	UAGAGGGGAGGUGACCGUGGAAGU	24	10	33	CUCGUUCCUUCCUUUCUUCCAG	22	54	75	GUGAGUGGGUAGAGGGGAGGUGACCGUGGAAGUUGUGUGCCCUUUAUCAACUUCUCGUUCCUUCCUUUCUUCCAG	75	Fail	No 2nt 3' overhang;No mature or star reads detected	3	0	0	0	0	2	0
mmu-mir-7059	ACCGGGGACUGCGGCUUUCAGU	22	6	27	UGUUUGCUGUUUGUCCUCCCAG	22	38	59	AAACCACCGGGGACUGCGGCUUUCAGUUAAAGGUCACUGUUUGCUGUUUGUCCUCCCAG	59	Fail	No 2nt 3' overhang;No mature or star reads detected	7	0	2	0	2	2	100
mmu-mir-7061	UAUGGAAAUAGGAGGUGAUUUU	22	6	27	UAUCCCUUUUAUUUCCUUUUAG	22	47	68	GAAUUUAUGGAAAUAGGAGGUGAUUUUGAGAGAAAGUUGACUGAAAUAUCCCUUUUAUUUCCUUUUAG	68	Fail	No 2nt 3' overhang;No mature or star reads detected	3	1	0	0	2	2	0
mmu-mir-7073	UGGGGGAAUUGAAAGACUAUGA	22	6	27	AUAGCCUUUUCCUCCCCAACAG	22	43	64	CUUUCUGGGGGAAUUGAAAGACUAUGACUUAACAAUUAACUGAUAGCCUUUUCCUCCCCAACAG	64	Fail	No 2nt 3' overhang;No mature or star reads detected	4	0	0	0	0	2	0
mmu-mir-7080	GUAGGAGCUGGAGGUGGGUUUGG	23	1	23	CAGGCUCACCCCUCCGUUCCCU	22	42	63	GUAGGAGCUGGAGGUGGGUUUGGCAUAGCGCUGCAUCGGGCCAGGCUCACCCCUCCGUUCCCUACAG	67	Fail	No 2nt 3' overhang;No mature or star reads detected	1	0	0	0	0	2	0
mmu-mir-7082	UACGGGCAGGAGGAGGGGAGG	21	6	26	GCCCCCCUUGCUGUCUGUCUCC	22	69	90	GAAGGUACGGGCAGGAGGAGGGGAGGCACAGGGCUGGGCAACCCUGGCUCUGGGAGGCCACUGACCUGGCCCCCCUUGCUGUCUGUCUCCAG	92	Fail	No 2nt 3' overhang;No mature or star reads detected	4	0	0	0	0	2	0
mmu-mir-7084	UAGAGGAUAGAGGUAGAGAGU	21	6	26	GCCUCUGACCCCUGUCCUCUGC	22	42	63	GCUUCUAGAGGAUAGAGGUAGAGAGUGGCCAGCUGCUGCCAGCCUCUGACCCCUGUCCUCUGCACCACAG	70	Fail	No 2nt 3' overhang;No mature or star reads detected	2	0	0	0	0	2	0
mmu-mir-7085	CAGUGGGGGCAGGCCAGCAGGA	22	6	27	UAGCUGGCCUCUCCCCACCUUC	22	43	64	UGGUGCAGUGGGGGCAGGCCAGCAGGAGCAGAGCCCAAGUCCUAGCUGGCCUCUCCCCACCUUCAG	66	Fail	No 2nt 3' overhang;No mature or star reads detected	2	0	0	2	2	2	100
mmu-mir-7087	AGGCAGGUGUGGAGCUGGUCU	21	6	26	UGCUGGCUCUCUCCCCUGCCAG	22	49	70	GUUGGAGGCAGGUGUGGAGCUGGUCUCUGCAGAGCAGACUCAGUAGGCUGCUGGCUCUCUCCCCUGCCAG	70	Fail	No 2nt 3' overhang;No mature or star reads detected	2	0	0	0	0	2	0
mmu-mir-7088	GCAAGUGGUGGUGAGGAGGGGAAAC	25	1	25	UUGACCUUCCUCCAUUGCUUCC	22	63	84	GCAAGUGGUGGUGAGGAGGGGAAACAGGCUGAGUAACAGGGGCCACGAGGCCUCAGGCCCUGUUGACCUUCCUCCAUUGCUUCCAG	86	Fail	No 2nt 3' overhang;No mature or star reads detected	5	0	0	0	0	2	0
mmu-mir-7089	CCGUGGGACCUACAGACUCCUGGG	24	6	29	UCAGUGUCUGCUGUCUCCACAG	22	47	68	CUGGGCCGUGGGACCUACAGACUCCUGGGUGUGGCUUAGCAGGUGCUCAGUGUCUGCUGUCUCCACAG	68	Fail	No 2nt 3' overhang;No mature or star reads detected	6	0	0	0	0	2	0
mmu-mir-7115	UCGGGGGUUGUGGUGCCGAAUUGU	24	2	25	ACUUGGUCCCCUGCCCCCACAG	22	43	64	GUCGGGGGUUGUGGUGCCGAAUUGUCUGUGUCACCCAAAGCCACUUGGUCCCCUGCCCCCACAG	64	Fail	No 2nt 3' overhang;No mature or star reads detected	6	0	0	0	0	2	0
mmu-mir-7116	UGAAGACAUCAGGAAAAAAAA	21	6	26	UUUUUUUCCUUUGCCUUCUCAG	22	49	70	AACAGUGAAGACAUCAGGAAAAAAAAAAUAAGAAAUGAUAAACCUUUUUUUUUUUCCUUUGCCUUCUCAG	70	Fail	No 2nt 3' overhang;No mature or star reads detected	3	0	0	3	3	2	100
mmu-mir-7227	UCUGAUGACUUUUUCAUUGA	20	1	20	UCUGAAAAGGGUCAUCGGCAGA	22	38	59	UCUGAUGACUUUUUCAUUGAAAAAUACUUGCUAUUUCUCUGAAAAGGGUCAUCGGCAGA	59	Fail	No 2nt 3' overhang;No mature or star reads detected	2	0	0	0	0	2	0
mmu-mir-7233	AGUUAGGGACAGAUAGAUG	19	1	19	UAUUGUCUGCCUUUAGGUCUAC	22	39	60	AGUUAGGGACAGAUAGAUGGCAAGCAAGUCUUGAUCUAUAUUGUCUGCCUUUAGGUCUAC	60	Fail	No 2nt 3' overhang;No mature or star reads detected	8	1	0	0	0	2	0
mmu-mir-7242	AUUGGGCUUGGGAGGUGCUUGU	22	1	22	UGGCAGCUCGGCUCUACUCUGG	22	58	79	AUUGGGCUUGGGAGGUGCUUGUGCUCAAAGCCUCCUUCUCCAUGAAGGGGCUCACCUUGGCAGCUCGGCUCUACUCUGG	79	Fail	No 2nt 3' overhang;No mature or star reads detected	7	1	0	0	0	2	0
mmu-mir-7650	AAUCCUCUUGCAACCCAGAACU	22	1	22	GUUUUGAUAUAUACAAGAAGGA	22	38	59	AAUCCUCUUGCAACCCAGAACUCAUUGCUCAGUAUGAGUUUUGAUAUAUACAAGAAGGA	59	Fail	No 2nt 3' overhang;No mature or star reads detected	8	0	0	0	0	2	0
mmu-mir-7036b	ACGCGGGGUUCUCUGUGGAAGC	22	1	22	UUCCUGGUGGGCCUCGGGGUCC	22	42	63	ACGCGGGGUUCUCUGUGGAAGCGGCUUGCUCGGCUCUGAGCUUCCUGGUGGGCCUCGGGGUCC	63	Fail	No 2nt 3' overhang;No mature or star reads detected	3	0	0	0	0	2	0
mmu-mir-7653	UAAGGGGCGGACAGACAGACGG	22	1	22	CCCCUACUGUUCCACCCCGCCU	22	40	61	UAAGGGGCGGACAGACAGACGGCAGGAAGGGUCAGCAUGCCCCUACUGUUCCACCCCGCCU	61	Fail	No 2nt 3' overhang;No mature or star reads detected	12	1	0	0	0	2	0
mmu-mir-7654	GGAGUCGCGCUCCCGCUCGCGC	22	1	22	CGAGCGGGAGCGCGCCUCGUCC	22	49	70	GGAGUCGCGCUCCCGCUCGCGCUCCACCAACGCGGCGGCAUCCCGGCGCGAGCGGGAGCGCGCCUCGUCC	70	Fail	No 2nt 3' overhang;No mature or star reads detected	1	0	0	0	0	2	0
mmu-mir-7655	CGGCCCACGGAGCUCCUAAAGA	22	1	22	UUUAUGACGCUCCGUGGGCCUG	22	37	58	CGGCCCACGGAGCUCCUAAAGACUCGCCCUGCCGGGUUUAUGACGCUCCGUGGGCCUG	58	Fail	No 2nt 3' overhang;No mature or star reads detected	4	0	3	0	4	2	75
mmu-mir-7661	AAGAAAGAAACCUGGAGUUUAAAGU	25	1	25	UUGACUCCCAGUUUCUCUCUGC	22	40	61	AAGAAAGAAACCUGGAGUUUAAAGUAGCUCUUGUAAUCCUUGACUCCCAGUUUCUCUCUGC	61	Fail	No 2nt 3' overhang;No mature or star reads detected	7	0	0	0	0	2	0
mmu-mir-7663	GCUGCUUGGUGAUCAUCCACUGU	23	1	23	AGUGUGGAUCAUAAGGAGCUCC	22	40	61	GCUGCUUGGUGAUCAUCCACUGUCGUGGGACUUCUUCACAGUGUGGAUCAUAAGGAGCUCC	61	Fail	No 2nt 3' overhang;No mature or star reads detected	5	0	0	0	0	2	0
mmu-mir-7665	AAGGGAAGGCAGGAGAAAGGCUG	23	1	23	AGCCAGGUCCCUGUCCCCUACA	22	42	63	AAGGGAAGGCAGGAGAAAGGCUGCCUUCAUAUGGUGGAAGCAGCCAGGUCCCUGUCCCCUACA	63	Fail	No 2nt 3' overhang;No mature or star reads detected	5	0	0	0	0	2	0
mmu-mir-7668	CACUCUGAAUAACCUGCUCUCUGU	24	1	24	CGGUGCAGGGGAUUCAGAGGAG	22	38	59	CACUCUGAAUAACCUGCUCUCUGUGGAAGAAACCAUGCGGUGCAGGGGAUUCAGAGGAG	59	Fail	No 2nt 3' overhang;No mature or star reads detected	5	0	3	0	3	2	100
mmu-mir-3569	UCGGAGGAGAGCAGACCGGUG	21	1	21	UCAGUCUGCGCUCCUCUCCAGC	22	37	58	UCGGAGGAGAGCAGACCGGUGGUCGAAAUCCGGACCUCAGUCUGCGCUCCUCUCCAGC	58	Fail	No 2nt 3' overhang;No mature or star reads detected	3	0	0	0	0	2	0
mmu-mir-7676-1	AGGGCAGUAUGAUGGCCUCUGAU	23	1	23	UCCGGUGCUCACUCUGCCCACA	22	41	62	AGGGCAGUAUGAUGGCCUCUGAUUAUGUCACUCCUGGAGAUCCGGUGCUCACUCUGCCCACA	62	Fail	No 2nt 3' overhang;No mature or star reads detected	7	0	0	0	0	2	0
mmu-mir-7676-2	AGGGCAGUAUGAUGGCCUCUGAU	23	1	23	UCCGGUGCUCACUCUGCCCACA	22	41	62	AGGGCAGUAUGAUGGCCUCUGAUUAUGUCACUCCUGGAGAUCCGGUGCUCACUCUGCCCACA	62	Fail	No 2nt 3' overhang;No mature or star reads detected	7	0	0	0	0	2	0
mmu-mir-7678	UUACAAGGGCUGGAUAGGAAU	21	1	21	UUUCCUUACUUUCUCUUGUAGC	22	50	71	UUACAAGGGCUGGAUAGGAAUGAUCUAGCUGGUUCCUAUGUUGAAGGUCUUUCCUUACUUUCUCUUGUAGC	71	Fail	No 2nt 3' overhang;No mature or star reads detected	4	0	0	0	0	2	0
mmu-mir-7680	AUUCCAGUGAACAAGCAGUU	20	1	20	ACUGCUUGUUCACUGGAAUAGG	22	33	54	AUUCCAGUGAACAAGCAGUUCGGUAUGCACGAACUGCUUGUUCACUGGAAUAGG	54	Fail	No 2nt 3' overhang;No mature or star reads detected	0	0	0	0	2	2	0
mmu-mir-465d	UAUUUAGAAUGGUACUGAUGUGA	23	1	23	UGAUCAGGGCCUUUCUGAGUAA	22	37	58	UAUUUAGAAUGGUACUGAUGUGAUGAAAUAAAAAAUUGAUCAGGGCCUUUCUGAGUAA	58	Fail	No 2nt 3' overhang;No mature or star reads detected	4	0	0	0	0	2	0
mmu-mir-7681	AUCCUGUCCUUGCCCUCUCU	20	1	20	AGAAAGGGCACUGACAGGAUAG	22	51	72	AUCCUGUCCUUGCCCUCUCUGUUGGCAUCAGAAACCUACACCUACACUACAGAAAGGGCACUGACAGGAUAG	72	Fail	No 2nt 3' overhang;No mature or star reads detected	3	0	0	0	0	2	0
mmu-mir-7684	UCUGGGAAGCCUGGGCAGCAG	21	1	21	UGCUGACUGGGGCUGGCCUGUG	22	39	60	UCUGGGAAGCCUGGGCAGCAGUGGGGCAACCAUGGAGCUGCUGACUGGGGCUGGCCUGUG	60	Fail	No 2nt 3' overhang;No mature or star reads detected	6	0	0	0	0	2	0
mmu-mir-7686	CCUUCCACUGGACCUGGGGCUGGGC	25	1	25	CUGCUCGGGGCACUGUAAGAGA	22	36	57	CCUUCCACUGGACCUGGGGCUGGGCGCUUUCCUGUCUGCUCGGGGCACUGUAAGAGA	57	Fail	No 2nt 3' overhang;No mature or star reads detected	7	0	0	0	0	2	0
mmu-mir-290b	GCUUAAAACUAGGCGGCACUUU	22	1	22	AAGUGCCCCCAUAGUUUGAGUA	22	37	58	GCUUAAAACUAGGCGGCACUUUUUAAAGAAAAAAAAAAGUGCCCCCAUAGUUUGAGUA	58	Fail	No 2nt 3' overhang;No mature or star reads detected	2	0	0	0	0	2	0
mmu-mir-1258	UGCUGAGCUAAUUCCCUAACUG	22	1	22	UUAGGGAAUUAGCUCAGCAGUA	22	39	60	UGCUGAGCUAAUUCCCUAACUGCUAUGUGGAGCUGCAGUUAGGGAAUUAGCUCAGCAGUA	60	Fail	No 2nt 3' overhang;No mature or star reads detected	0	0	0	0	0	2	0
mmu-mir-12178	UAUGGGUGGCUGGUCUCAGAAGAG	24	1	24	UUUCUGACUCAGCCACCUGAGA	22	42	63	UAUGGGUGGCUGGUCUCAGAAGAGACCCCAUUUGUAUCACUUUUCUGACUCAGCCACCUGAGA	63	Fail	No 2nt 3' overhang;No mature or star reads detected	4	0	0	6	6	2	100
mmu-mir-12182	ACAGCGCCAGCUGCCUAAUUGA	22	2	23	UAAUUAGGCUCUGGAUCUGUGA	22	34	55	UACAGCGCCAGCUGCCUAAUUGAUUGUCUCUGUUAAUUAGGCUCUGGAUCUGUGA	55	Fail	No 2nt 3' overhang;No mature or star reads detected	4	0	0	1	1	2	100
mmu-mir-203b	AGUGGUCCUAAACAUUUCAC	20	1	20	UUGAACUGUCAAGAACCACUGG	22	39	60	AGUGGUCCUAAACAUUUCACAAUUGUGCUACAGAACUGUUGAACUGUCAAGAACCACUGG	60	Fail	No 2nt 3' overhang;No mature or star reads detected	4	0	0	15	15	2	100
mmu-mir-12185	CUUGGGGGCAGAGGUGGCACGGUGU	25	1	25	UCAGCCACUGUGUCCCCUCCUU	22	36	57	CUUGGGGGCAGAGGUGGCACGGUGUUUGUUGUAACUCAGCCACUGUGUCCCCUCCUU	57	Fail	No 2nt 3' overhang;No mature or star reads detected	6	0	0	0	0	2	0
mmu-mir-3083b	AAGGCUGGGAAUGUUUCGGAGA	22	1	22	UCUCUGAAAUAUUCCCAGCCUU	22	35	56	AAGGCUGGGAAUGUUUCGGAGAUAUACAUAUAUAUCUCUGAAAUAUUCCCAGCCUUU	57	Fail	No 2nt 3' overhang;No mature or star reads detected	0	0	0	0	0	2	0
mmu-mir-122b	UUUAGUGUGAUAAUGGCGUUUG	22	1	22	AAACACCAUUGUCACACUCCAC	22	36	57	UUUAGUGUGAUAAUGGCGUUUGAUGGUUUGGACACAAACACCAUUGUCACACUCCACAG	59	Fail	No 2nt 3' overhang;No mature or star reads detected	3	0	0	0	0	2	0
mmu-mir-12196	UCCUUUCUAGCUCACCUGUGACU	23	1	23	UCACAGGUGAGCUAGAAAGUAU	22	34	55	UCCUUUCUAGCUCACCUGUGACUGAGCUGAGAGUCACAGGUGAGCUAGAAAGUAU	55	Fail	No 2nt 3' overhang;No mature or star reads detected	1	0	1	0	1	2	100
mmu-mir-12203	UGCCGGAGGGAUCGAUUGCUU	21	1	21	AUGGAAUCUCUCCCUCUGGUCU	22	40	61	UGCCGGAGGGAUCGAUUGCUUCUCCUUUUCCAGCAAAGGAUGGAAUCUCUCCCUCUGGUCUGA	63	Fail	No 2nt 3' overhang;No mature or star reads detected	3	0	0	0	0	2	0
mmu-mir-12205	UGUGUUUCCCAGUUGGUUUGA	21	1	21	AAACCAACUGGGAAACACAAAU	22	39	60	UGUGUUUCCCAGUUGGUUUGAAAGAUGGUCAGCAUGUCAAACCAACUGGGAAACACAAAU	60	Fail	No 2nt 3' overhang;No mature or star reads detected	0	0	0	0	0	2	0
mmu-mir-296	AGGGCCCCCCCUCAAUCCUGU	21	13	33	GAGGGUUGGGUGGAGGCUCUCC	22	47	68	GGGCCUUUCUGGAGGGCCCCCCCUCAAUCCUGUUGUGCUCGCUUCAGAGGGUUGGGUGGAGGCUCUCCUGAAGGUGUCC	79	Fail	No 2nt 3' overhang;Less than 10 reads	2	0	2	2	4	2	100
mmu-mir-329	AGAGGUUUUCUGGGUCUCUGUU	22	23	44	AACACACCCAGCUAACCUUUUU	22	61	82	UGUUCGCUUCUGGUACCGGAAGAGAGGUUUUCUGGGUCUCUGUUUCUUUGAUGAGAAUGAAACACACCCAGCUAACCUUUUUUUCAGUAUCAAAUCC	97	Fail	No 2nt 3' overhang;Less than 10 reads	5	0	2	1	4	2	75
mmu-mir-138-1	AGCUGGUGUUGUGAAUCAGGCCG	23	23	45	CGGCUACUUCACAACACCAGGG	22	61	82	CUCUAGCAUGGUGUUGUGGGACAGCUGGUGUUGUGAAUCAGGCCGUUGCCAAUCAGAGAACGGCUACUUCACAACACCAGGGCCACACUGCACUGCAAG	99	Fail	No 2nt 3' overhang;Less than 10 reads	4	0	6	1	7	2	100
mmu-mir-431	UGUCUUGCAGGCCGUCAUGCA	21	13	33	CAGGUCGUCUUGCAGGGCUUCU	22	56	77	CGUCCUGCGAGGUGUCUUGCAGGCCGUCAUGCAGGCCACACUGACGGUAACGUUGCAGGUCGUCUUGCAGGGCUUCUCGCAAGACGACAUC	91	Fail	No 2nt 3' overhang;Less than 10 reads	3	0	8	1	9	2	100
mmu-mir-485	AGAGGCUGGCCGUGAUGAAUUC	22	9	30	AGUCAUACACGGCUCUCCUCUC	22	45	66	ACUUGGAGAGAGGCUGGCCGUGAUGAAUUCGAUUCAUCUAAACGAGUCAUACACGGCUCUCCUCUCUUCUAGU	73	Fail	No 2nt 3' overhang;Less than 10 reads	3	0	2	1	5	2	60
mmu-mir-344d-3	AGUCAGGCUAGUGGUUAUACUCC	23	11	33	GAUAUAACCACUGCCAGACUGA	22	52	73	AGAUUUCAUCAGUCAGGCUAGUGGUUAUACUCCAGGACUUAUCUGGUCCUGGAUAUAACCACUGCCAGACUGAAUGGUGC	80	Fail	No 2nt 3' overhang;Less than 10 reads	3	0	2	6	8	2	100
mmu-mir-297b	AUGUAUGUGUGCAUGAACAUGU	22	20	41	UAUACAUACACACAUACCCAUA	22	57	78	UCUAUUUGCUUGUGUGUAUAUGUAUGUGUGCAUGAACAUGUGUAUAUGAAUAUACAUAUACAUACACACAUACCCAUACAAACAUGCAUACAAACACACAGAAAAUGGA	109	Fail	No 2nt 3' overhang;Less than 10 reads	5	0	2	2	4	2	100
mmu-mir-491	AGUGGGGAACCCUUCCAUGAGG	22	18	39	CUUAUGCAAGAUUCCCUUCUAC	22	52	73	AAUUGACUUAGCUGGGAAGUGGGGAACCCUUCCAUGAGGAGUAGAACACUCCUUAUGCAAGAUUCCCUUCUACCUGACUGAGUUGA	86	Fail	No 2nt 3' overhang;Less than 10 reads	4	0	4	1	5	2	100
mmu-mir-708	AAGGAGCUUACAAUCUAGCUGGG	23	27	49	CAACUAGACUGUGAGCUUCUAG	22	73	94	CUGUGUUUGAAAUGGGGACUGCCCUCAAGGAGCUUACAAUCUAGCUGGGGGUAGAUGACUUGCACUUGAACACAACUAGACUGUGAGCUUCUAGAGGGCAGGGGCCUUA	109	Fail	No 2nt 3' overhang;Less than 10 reads	2	0	4	3	7	2	100
mmu-mir-466b-3	UGAUGUGUGUGUACAUGUACAU	22	10	31	AUACAUACACGCACACAUAAGA	22	51	72	UAUAUGUGUUGAUGUGUGUGUACAUGUACAUGUGUGAAUAUGAUAUACAAAUACAUACACGCACACAUAAGACACAUAUGA	81	Fail	No 2nt 3' overhang;Less than 10 reads	4	0	3	6	10	2	90
mmu-mir-467d	UAAGUGCGCGCAUGUAUAUGCG	22	11	32	AUAUACAUACACACACCUACAC	22	47	68	CCUGUGUGCAUAAGUGCGCGCAUGUAUAUGCGUGUAUAUUUUAUGCAUAUACAUACACACACCUACACACACAUGCACACAGACA	85	Fail	No 2nt 3' overhang;Less than 10 reads	7	1	7	2	9	2	100
mmu-mir-1933	AGUCAUGGUGUUCGGUCUUAGUUU	24	13	36	CCAGGACCAUCAGUGUGACUAU	22	55	76	UCCUGAUCCCACAGUCAUGGUGUUCGGUCUUAGUUUGUGACCAGUUUAGUUUAACCAGGACCAUCAGUGUGACUAUUGGAUUGGGACU	88	Fail	No 2nt 3' overhang;Less than 10 reads	5	0	1	4	5	2	100
mmu-mir-3083	AGGCUGGGAAUAUUUCAGAGAU	22	6	27	UCCGAAACAUUCCCAGCCUUUA	22	41	62	AGUAAAGGCUGGGAAUAUUUCAGAGAUAUAUAUGUAUAUCUCCGAAACAUUCCCAGCCUUUACU	64	Fail	No 2nt 3' overhang;Less than 10 reads	2	0	1	3	4	2	100
mmu-mir-466n	GUGUGUGCGUACAUGUACAUGU	22	19	40	UAUACAUGAGAGCAUACAUAGA	22	58	79	GUAUGUGCAUGUGUGUUUGUGUGUGCGUACAUGUACAUGUGUGUAUAUGAAUAUGCAUAUACAUGAGAGCAUACAUAGACACACGUGCAUGUGC	94	Fail	No 2nt 3' overhang;Less than 10 reads	4	0	2	1	3	2	100
mmu-mir-6516	UUUGCAGUAACAGGUGUGGACA	22	23	44	UCAUGUAUGAUACUGCAAACAG	22	65	86	AACCUCUUCCCUGGGGUUAGAAUUUGCAGUAACAGGUGUGGACAUCCUAGCAGCAGUUUGGUGGUCAUGUAUGAUACUGCAAACAGGAGCCCUGCUGAAGCUGUGGGGAC	110	Fail	No 2nt 3' overhang;Less than 10 reads	5	0	1	1	51	2	3.92
mmu-mir-6952	AUGGUGGGCGGUGAAACAGAGA	22	6	27	UCUCUGACUCUGCCUCCCACAG	22	40	61	CCUGAAUGGUGGGCGGUGAAACAGAGAGCUUAGCAUGGGUCUCUGACUCUGCCUCCCACAG	61	Fail	No 2nt 3' overhang;Less than 10 reads	5	0	1	4	7	2	71.43
mmu-mir-6955	AGGGCCUCAGGACUCAGGAGGUGA	24	6	29	ACACCUGUCUCCUUUGCCCACA	22	52	73	AAGGGAGGGCCUCAGGACUCAGGAGGUGACCCUAACACUUUGGAGAGUCUCACACCUGUCUCCUUUGCCCACAG	74	Fail	No 2nt 3' overhang;Less than 10 reads	7	0	1	1	2	2	100
mmu-mir-6981	GUGAGGAGAAGGAAGAGGCUGAAGGC	26	1	26	CAACAGCCUACUGUCUCCUCAG	22	94	115	GUGAGGAGAAGGAAGAGGCUGAAGGCUGGGCUUCUGGUGCUUCUGGGGUUCAGCCACACACCCACCCCCAGUGCCACCCAGGCCGACCAGUGCCAACAGCCUACUGUCUCCUCAG	115	Fail	No 2nt 3' overhang;Less than 10 reads	6	0	1	2	3	2	100
mmu-mir-7671	AGGCUCCGCUCUGGCUAGCUUCC	23	1	23	AAGCGGGCAGGCGGAGAACCAC	22	37	58	AGGCUCCGCUCUGGCUAGCUUCCUGGAAAGGGAGGGAAGCGGGCAGGCGGAGAACCAC	58	Fail	No 2nt 3' overhang;Less than 10 reads	3	0	3	1	4	2	100
mmu-mir-219c	GGACGUCCAGACGCAACUCUCG	22	1	22	CGAGAAUUGCGUUUGGACAAUC	22	39	60	GGACGUCCAGACGCAACUCUCGGCCGGAGCCAGAGACUCGAGAAUUGCGUUUGGACAAUC	60	Fail	No 2nt 3' overhang;Less than 10 reads	4	0	1	2	3	2	100
mmu-mir-12202	UGGUGCCUGGAUUGGAGGAUGAGA	24	1	24	UCUUCUCUUUCCAGUCAUCAGC	22	45	66	UGGUGCCUGGAUUGGAGGAUGAGAAUAUUUAUUAUUCAGAUCGCUCUUCUCUUUCCAGUCAUCAGC	66	Fail	No 2nt 3' overhang;Less than 10 reads	3	0	1	1	2	2	100
mmu-mir-187	AGGCUACAACACAGGACCCGGG	22	3	24	UCGUGUCUUGUGUUGCAGCCGG	22	40	61	UCAGGCUACAACACAGGACCCGGGCGCUGCUCUGACCCCUCGUGUCUUGUGUUGCAGCCGG	61	Fail	No 2nt 3' overhang;Precision less than 75%	2	0	3	19	40	2	55
mmu-mir-30e	UGUAAACAUCCUUGACUGGAAG	22	17	38	CUUUCAGUCGGAUGUUUACAGC	22	59	80	GGGCAGUCUUUGCUACUGUAAACAUCCUUGACUGGAAGCUGUAAGGUGUUGAGAGGAGCUUUCAGUCGGAUGUUUACAGCGGCAGGCUGCCA	92	Fail	No 2nt 3' overhang;Precision less than 75%	2	0	14119	921	58320	2	25.79
mmu-mir-21a	UAGCUUAUCAGACUGAUGUUGA	22	18	39	CAACAGCAGUCGAUGGGCUGUC	22	56	77	UGUACCACCUUGUCGGAUAGCUUAUCAGACUGAUGUUGACUGUUGAAUCUCAUGGCAACAGCAGUCGAUGGGCUGUCUGACAUUUUGGUAUC	92	Fail	No 2nt 3' overhang;Precision less than 75%	2	0	30272	729	62093	2	49.93
mmu-mir-350	AAAGUGCAUGCGCUUUGGG	19	24	42	UUCACAAAGCCCAUACACUUUC	22	61	82	AGAUGCCUUGCUCCUACAAGAGUAAAGUGCAUGCGCUUUGGGACAGUGAGGAAAAUAAUGUUCACAAAGCCCAUACACUUUCACCCUUUAGGAGAGUUG	99	Fail	No 2nt 3' overhang;Precision less than 75%	2	0	1	77	119	2	65.55
mmu-mir-224	UAAGUCACUAGUGGUUCCGUU	21	8	28	AAAUGGUGCCCUAGUGACUACA	22	55	76	GGGCUUUUAAGUCACUAGUGGUUCCGUUUAGUAGAUGGUUUGUGCAUUGUUUCAAAAUGGUGCCCUAGUGACUACAAAGCCC	82	Fail	No 2nt 3' overhang;Precision less than 75%	3	0	191	2	279	2	69.18
mmu-mir-146b	UGAGAACUGAAUUCCAUAGGCU	22	29	50	GCCCUAGGGACUCAGUUCUGGU	22	67	88	GACUGAGAGAACUUUGGCCACCUGGCUCUGAGAACUGAAUUCCAUAGGCUGUGAGCUCUAGCAGACGCCCUAGGGACUCAGUUCUGGUGCCCGGCUGUGCUAUACCAUC	109	Fail	No 2nt 3' overhang;Precision less than 75%	3	0	24276	6	211166	2	11.5
mmu-mir-874	CGGCCCCACGCACCAGGGUAAG	22	10	31	CUGCCCUGGCCCGAGGGACCGA	22	45	66	UUAGCCCUGCGGCCCCACGCACCAGGGUAAGAGAGACUCACUUCCUGCCCUGGCCCGAGGGACCGACUGGCUGGGC	76	Fail	No 2nt 3' overhang;Precision less than 75%	4	0	13	104	237	2	49.37
mmu-mir-877	GUAGAGGAGAUGGCGCAGGG	20	1	20	UGUCCUCUUCUCCCUCCUCCCA	22	63	84	GUAGAGGAGAUGGCGCAGGGGACACAAGGUAGGCCUUGCGGGUCUGUGGACCCUUGGACAUGUGUCCUCUUCUCCCUCCUCCCAG	85	Fail	No 2nt 3' overhang;Precision less than 75%	6	0	5	16	37	2	56.76
mmu-mir-1948	AUAUGAGUAUUCUGCCUAAAU	21	15	35	UUUAGGCAGAGCACUCGUACAG	22	52	73	AUUCUCACCUUACUAUAUGAGUAUUCUGCCUAAAUGUGGUGUACGGAUACAUUUAGGCAGAGCACUCGUACAGUAAGGUGAGAAU	85	Fail	No 2nt 3' overhang;Precision less than 75%	1	0	3	19	30	2	73.33
mmu-mir-3082	GACAGAGUGUGUGUGUCUGUGU	22	2	23	CACAUGGCACUCAACUCUGCAG	22	42	63	GGACAGAGUGUGUGUGUCUGUGUGGAGACAGGAGUUGCCCACACAUGGCACUCAACUCUGCAGG	64	Fail	No 2nt 3' overhang;Precision less than 75%	3	0	1	46	47	2	100
mmu-mir-7081	AGAGGAGGGUGCUCGGCCGGGGAUUA	26	6	31	UUCCCCUGGUAUCCUCCUCACA	22	53	74	AUUUCAGAGGAGGGUGCUCGGCCGGGGAUUAUAAAUCUGUGGUAAAGUAGUAUUCCCCUGGUAUCCUCCUCACAG	75	Fail	Mature miRNA length not met;No mature or star reads detected	5	0	0	0	0	2	0
mmu-mir-6370	GCAGGAACAGCAAAGGGGAAG	21	97	117	CAUAUGUUGGCUGCUGAUGUCU	22	6	28	UCUCUUCAUAUGUUGGCUGCUGAUGUCUUGUAUGGAUGUUAUGAUUCUCUAAGACUUGGGAGCAAUGUAGCAGAUGGACAUAGAGAUGCAACCAAGGCAGGAACAGCAAAGGGGAAGAGU	120	Fail	More than 7 mismatches;No mature or star reads detected	12	0	0	0	0	2	0
mmu-mir-6389	CAGUGCAAUGUUAAACUUUGC	21	10	30	UUUGUGUUCAACAGCUUUUGUU	22	75	97	CCUCCUAAGCAGUGCAAUGUUAAACUUUGCCAAACUCCCCAAGCUAGUUUUGCCUAGCUUUGGGACUAGUGUGUAUUUGUGUUCAACAGCUUUUGUUGGAGU	102	Fail	More than 7 mismatches;No mature or star reads detected	8	0	0	0	0	2	0
mmu-mir-7217	AACUUGUAUCUUGUGAGACAGAAGG	25	1	25	UGAGAACCCACAAGCAAGAAGA	22	41	62	AACUUGUAUCUUGUGAGACAGAAGGGCACGCCUACGGCCCUGAGAACCCACAAGCAAGAAGA	62	Fail	More than 7 mismatches;No mature or star reads detected	10	0	0	0	0	2	0
mmu-mir-125b-1	UCCCUGAGACCCUAACUUGUGA	22	15	36	ACGGGUUAGGCUCUUGGGAGCU	22	55	76	UGCGCUCCCCUCAGUCCCUGAGACCCUAACUUGUGAUGUUUACCGUUUAAAUCCACGGGUUAGGCUCUUGGGAGCUG	77	Fail	Hairpin stucture invalid	4	0	14041	251	14292	2	100
mmu-mir-29b-1	GCUGGUUUCAUAUGGUGGUUUA	22	6	27	UAGCACCAUUUGAAAUCAGUGUU	23	47	69	AGGAAGCUGGUUUCAUAUGGUGGUUUAGAUUUAAAUAGUGAUUGUCUAGCACCAUUUGAAAUCAGUGUUCU	71	Fail	No 2nt 3' overhang	3	0	2	1712	1727	1	99.25
mmu-mir-301a	GCUCUGACUUUAUUGCACUACU	22	14	35	CAGUGCAAUAGUAUUGUCAAAGC	23	51	73	CCUGCUAACGGCUGCUCUGACUUUAUUGCACUACUGUACUUUACAGCGAGCAGUGCAAUAGUAUUGUCAAAGCAUCCGCGAGCAGG	86	Fail	No 2nt 3' overhang	3	0	6	1278	1291	1	99.46
mmu-mir-31	AGGCAAGAUGCUGGCAUAGCUG	22	28	49	UGCUAUGCCAACAUAUUGCCAUC	23	64	86	UGCUCCUGUAACUCGGAACUGGAGAGGAGGCAAGAUGCUGGCAUAGCUGUUGAACUGAGAACCUGCUAUGCCAACAUAUUGCCAUCUUUCCUGUCUGACAGCAGCU	106	Fail	No 2nt 3' overhang	2	0	1305	26	1423	2	94.35
mmu-mir-330	UCUCUGGGCCUGUGUCUUAGGC	22	22	43	GCAAAGCACAGGGCCUGCAGAGA	23	61	83	GACCCUUUGGCGAUCUCUGCCUCUCUGGGCCUGUGUCUUAGGCUCUUCAAGAUCCAACGAGCAAAGCACAGGGCCUGCAGAGAGGUAGCGCUCUGCUC	98	Fail	No 2nt 3' overhang	3	0	361	20	421	1	90.5
mmu-mir-342	AGGGGUGCUAUCUGUGAUUGAG	22	19	40	UCUCACACAGAAAUCGCACCCGU	23	61	83	GAAAAUGGGCUCAAGGUGAGGGGUGCUAUCUGUGAUUGAGGGACAUGGUCAAUGGAAUUGUCUCACACAGAAAUCGCACCCGUCACCUUGGCCUGCUGA	99	Fail	No 2nt 3' overhang	5	0	15	2915	3114	1	94.09
mmu-mir-107	AGCUUCUUUACAGUGUUGCCUUG	23	15	37	AGCAGCAUUGUACAGGGCUAUCA	23	52	74	UUCUCUGUGCUUUCAGCUUCUUUACAGUGUUGCCUUGUGGCAUGGAGUUCAAGCAGCAUUGUACAGGGCUAUCAAAGCACAGAGAGC	87	Fail	No 2nt 3' overhang	3	0	1	638	640	1	99.84
mmu-mir-222	CUCAGUAGCCAGUGUAGAUCC	21	11	31	AGCUACAUCUGGCUACUGGGUCU	23	49	71	CCCUCAGUGGCUCAGUAGCCAGUGUAGAUCCUGUCUUUGGUAAUCAGCAGCUACAUCUGGCUACUGGGUCUCUGGUGGC	79	Fail	No 2nt 3' overhang	2	0	16	2327	2670	1	87.75
mmu-mir-29b-2	CUGGUUUCACAUGGUGGCUUAGAUU	25	11	35	UAGCACCAUUUGAAAUCAGUGUU	23	52	74	CUUCUGGAAGCUGGUUUCACAUGGUGGCUUAGAUUUUUCCAUCUUUGUAUCUAGCACCAUUUGAAAUCAGUGUUUUAGGAG	81	Fail	No 2nt 3' overhang	3	0	16	1931	1948	2	99.97
mmu-mir-673	CUCACAGCUCUGGUCCUUGGAG	22	15	36	UCCGGGGCUGAGUUCUGUGCACC	23	55	77	UGGAGCCUGAGGGGCUCACAGCUCUGGUCCUUGGAGCUCCAGAGAAAAUGUUGCUCCGGGGCUGAGUUCUGUGCACCCCCCUUGCCCUCCA	91	Fail	No 2nt 3' overhang	6	0	17	4	21	1	100
mmu-mir-669o	UAGUUGUGUGUGCAUGUUUAUGU	23	19	41	ACAUAACAUACACACACACGUAU	23	56	78	UGCAUGUGCAUGUGUGUAUAGUUGUGUGUGCAUGUUUAUGUGUGUAUUUGAAUAUACAUAACAUACACACACACGUAUAAACACAAGCACACACAC	96	Fail	No 2nt 3' overhang	4	0	9	36	45	1	100
mmu-mir-1839	AAGGUAGAUAGAACAGGUCUUG	22	4	25	AGACCUACUUAUCUACCAACAGC	23	43	65	GAAAAGGUAGAUAGAACAGGUCUUGUUUGCAAAAUAAAUUCAAGACCUACUUAUCUACCAACAGCCAUUGCCU	73	Fail	No 2nt 3' overhang	6	1	1555	97	1833	2	88.89
mmu-mir-137	ACGGGUAUUCUUGGGUGGAUAAU	23	9	31	UUAUUGCUUAAGAAUACGCGUAG	23	45	67	CUUCGGUGACGGGUAUUCUUGGGUGGAUAAUACGGAUUACGUUGUUAUUGCUUAAGAAUACGCGUAGUCGAGG	73	Fail	No 2nt 3' overhang;No mature or star reads detected	2	0	0	4	4	2	100
mmu-mir-201	UACUCAGUAAGGCAUUGUUCUU	22	6	27	UGAACAGUGCCUUUCUGUGUAGG	23	41	63	UACCUUACUCAGUAAGGCAUUGUUCUUCUAUAUUAAUAAAUGAACAGUGCCUUUCUGUGUAGGGUA	66	Fail	No 2nt 3' overhang;No mature or star reads detected	2	0	2	0	2	2	100
mmu-mir-295	ACUCAAAUGUGGGGCACACUUC	22	7	28	AAAGUGCUACUACUUUUGAGUCU	23	43	65	GGUGAGACUCAAAUGUGGGGCACACUUCUGGACUGUACAUAGAAAGUGCUACUACUUUUGAGUCUCUCC	69	Fail	No 2nt 3' overhang;No mature or star reads detected	3	0	0	4	4	2	100
mmu-mir-302a	ACUUAAACGUGGUUGUACUUGC	22	6	27	UAAGUGCUUCCAUGUUUUGGUGA	23	44	66	CCACCACUUAAACGUGGUUGUACUUGCUUUAGACCUAAGAAAGUAAGUGCUUCCAUGUUUUGGUGAUGG	69	Fail	No 2nt 3' overhang;No mature or star reads detected	3	0	0	0	0	2	0
mmu-mir-106a	CAAAGUGCUAACAGUGCAGGUAG	23	5	27	ACUGCAGUGCCAGCACUUCUUAC	23	41	63	AUGUCAAAGUGCUAACAGUGCAGGUAGCUUUUUGAGUUCUACUGCAGUGCCAGCACUUCUUACAU	65	Fail	No 2nt 3' overhang;No mature or star reads detected	6	0	1	0	1	2	100
mmu-mir-103-1	GGCUUCUUUACAGUGCUGCCUUG	23	15	37	AGCAGCAUUGUACAGGGCUAUGA	23	52	74	UUCUUACUGCCCUCGGCUUCUUUACAGUGCUGCCUUGUUGCAUAUGGAUCAAGCAGCAUUGUACAGGGCUAUGAAGGCAUUGAGAC	86	Fail	No 2nt 3' overhang;No mature or star reads detected	3	0	0	5290	5295	2	99.91
mmu-mir-19a	UAGUUUUGCAUAGUUGCACUAC	22	13	34	UGUGCAAAUCUAUGCAAAACUGA	23	49	71	GCAGCCCUCUGUUAGUUUUGCAUAGUUGCACUACAAGAAGAAUGUAGUUGUGCAAAUCUAUGCAAAACUGAUGGUGGCCUGC	82	Fail	No 2nt 3' overhang;No mature or star reads detected	0	0	0	147	147	2	100
mmu-mir-200c	CGUCUUACCCAGCAGUGUUUGG	22	5	26	UAAUACUGCCGGGUAAUGAUGGA	23	45	67	CCCUCGUCUUACCCAGCAGUGUUUGGGUGCUGGUUGGGAGUCUCUAAUACUGCCGGGUAAUGAUGGAGG	69	Fail	No 2nt 3' overhang;No mature or star reads detected	2	0	0	1321	1321	2	100
mmu-mir-217	UACUGCAUCAGGAACUGACUGGA	23	34	56	CAUCAGUUCCUAAUGCAUUGCCU	23	71	93	AAACAUAGUCAUUACAGUUUUUGAUGUUGCAGAUACUGCAUCAGGAACUGACUGGAUAAGACUUAAUCCCCAUCAGUUCCUAAUGCAUUGCCUUCAGCAUCUAAACAA	108	Fail	No 2nt 3' overhang;No mature or star reads detected	4	0	0	0	0	2	0
mmu-mir-466a	UAUGUGUGUGUACAUGUACAUA	22	11	32	UAUACAUACACGCACACAUAAGA	23	50	72	UAUAUGUGUUUAUGUGUGUGUACAUGUACAUAUGUGAAUAUGAUAUCCAUAUACAUACACGCACACAUAAGAC	73	Fail	No 2nt 3' overhang;No mature or star reads detected	2	0	0	8	8	2	100
mmu-mir-302b	ACUUUAACAUGGGAAUGCUUUCU	23	11	33	UAAGUGCUUCCAUGUUUUAGUAG	23	48	70	GUUCCCUUCAACUUUAACAUGGGAAUGCUUUCUGUCUCAUCGAAGAGUAAGUGCUUCCAUGUUUUAGUAGAAGU	74	Fail	No 2nt 3' overhang;No mature or star reads detected	7	0	0	0	0	2	0
mmu-mir-301b	GCUCUGACUAGGUUGCACUACU	22	20	41	CAGUGCAAUGGUAUUGUCAAAGC	23	55	77	UUUCCUGCUGGCUGCGGGUGCUCUGACUAGGUUGCACUACUGUGCUGUGAGAAGCAGUGCAAUGGUAUUGUCAAAGCAUCUGGGACCAGCCUCGAAG	97	Fail	No 2nt 3' overhang;No mature or star reads detected	7	0	0	16	16	2	100
mmu-mir-693	CAGCCACAUCCGAAAGUUUUC	21	21	41	GCAGCUUUCAGAUGUGGCUGUAA	23	51	73	AGUUGUAGGCAUGCUCAUUACAGCCACAUCCGAAAGUUUUCCUGGCUAGGGCAGCUUUCAGAUGUGGCUGUAAUGAGCAUGCUCCCAGC	89	Fail	No 2nt 3' overhang;No mature or star reads detected	2	0	0	2	2	2	100
mmu-mir-669b	AGUUUUGUGUGCAUGUGCAUGU	22	25	46	CAUAUACAUACACACAAACAUAU	23	62	84	AUGAAUGUAUGUGCAUGUGUAUAUAGUUUUGUGUGCAUGUGCAUGUGUGUCUAUUAAUGUACAUAUACAUACACACAAACAUAUACACGCAUGCGCA	97	Fail	No 2nt 3' overhang;No mature or star reads detected	4	0	11	0	11	2	100
mmu-mir-499	UUAAGACUUGCAGUGAUGUUU	21	14	34	GAACAUCACAGCAAGUCUGUGCU	23	50	72	GGGUGGGCAGCUGUUAAGACUUGCAGUGAUGUUUAGCUCCUCUGCAUGUGAACAUCACAGCAAGUCUGUGCUGCUGCCU	79	Fail	No 2nt 3' overhang;No mature or star reads detected	3	0	4	0	4	2	100
mmu-mir-421	CUCAUUAAAUGUUUGUUGAAU	21	11	31	AUCAACAGACAUUAAUUGGGCGC	23	45	67	CAUUGUAGGCCUCAUUAAAUGUUUGUUGAAUGAAAAAAUGAAUCAUCAACAGACAUUAAUUGGGCGCCUGCUCUGU	76	Fail	No 2nt 3' overhang;No mature or star reads detected	3	0	0	100	112	2	89.29
mmu-mir-466e	GAUGUGUGUGUACAUGUACAUA	22	12	33	UAUACAUACACGCACACAUAAGA	23	51	73	GUGUAUGUGUUGAUGUGUGUGUACAUGUACAUAUGUGAAUAUGAUAUACAUAUACAUACACGCACACAUAAGACACAUAUGAGC	84	Fail	No 2nt 3' overhang;No mature or star reads detected	4	0	0	8	9	2	88.89
mmu-mir-493	UUGUACAUGGUAGGCUUUC	19	11	29	UGAAGGUCCUACUGUGUGCCAGG	23	51	73	CGCCAGGGCCUUGUACAUGGUAGGCUUUCAUUCAUUUUUUGCACAUUCGGUGAAGGUCCUACUGUGUGCCAGGCCCUGUGCCA	83	Fail	No 2nt 3' overhang;No mature or star reads detected	1	0	0	0	2	2	0
mmu-mir-1b	UACAUACUUCUUUACAUUCCA	21	41	61	UGGGUACAUAAAGAAGUAUGUGC	23	80	102	UUCCUUUAGCUUCUUCUUGGCGGACAUUACCUACCCAAAAUACAUACUUCUUUACAUUCCAUAGCACUGAAUGUUCAUAUGGGUACAUAAAGAAGUAUGUGCUCUGAGUAGGCACUCCUGCG	122	Fail	No 2nt 3' overhang;No mature or star reads detected	3	0	0	4	4	2	100
mmu-mir-1966	AAGGGAGCUGGCUCAGGAGAGAGUC	25	16	40	UUUCUGACUCAACUCUCCCUUAG	23	56	78	GUAGAAUAGUGUUGGAAGGGAGCUGGCUCAGGAGAGAGUCCUGAGAUUUAGGCUCUUUCUGACUCAACUCUCCCUUAGCAAGUCAAGUCCAUUGAACGCUUUCUUCGA	108	Fail	No 2nt 3' overhang;No mature or star reads detected	5	0	1	0	1	2	100
mmu-mir-1982	UUGGGAGGGUCCUGGGGAGG	20	12	31	UCUCACCCUAUGUUCUCCCACAG	23	52	74	GUUGGUAUUGCUUGGGAGGGUCCUGGGGAGGGGAGUUCUGGCACCCCAACCUCUCACCCUAUGUUCUCCCACAG	74	Fail	No 2nt 3' overhang;No mature or star reads detected	3	0	0	12	12	2	100
mmu-mir-3065	UCAACAAAAUCACUGAUGCUGG	22	14	35	UCAGCACCAGGAUAUUGUUGGGG	23	53	75	GCAGCUGCCCUCUUCAACAAAAUCACUGAUGCUGGAGUCACUGUGCACCCACUCAGCACCAGGAUAUUGUUGGGGAGGACGGCCUGU	87	Fail	No 2nt 3' overhang;No mature or star reads detected	3	0	0	0	1	2	0
mmu-mir-3067	AGUUCUCAGGCCCGCUGUGGUGU	23	15	37	CCAAGCGGCUGCCCUGGGAGAGG	23	51	73	GCCCCAGCUUCCCCAGUUCUCAGGCCCGCUGUGGUGUGAAGUUAGGUUCACCAAGCGGCUGCCCUGGGAGAGGGGGAGGUGUGC	84	Fail	No 2nt 3' overhang;No mature or star reads detected	6	0	0	0	0	2	0
mmu-mir-3076	CACAGGGGAAGCUCAGUGCCAGCC	24	2	25	CGCACUCUGGUCUUCCCUUGCAG	23	37	59	ACACAGGGGAAGCUCAGUGCCAGCCUUUCUCUUAGCCGCACUCUGGUCUUCCCUUGCAGA	60	Fail	No 2nt 3' overhang;No mature or star reads detected	4	0	0	5	5	2	100
mmu-mir-3081	GACUGGAGCUUGGAGCGGUGAGC	23	16	38	UUGCGCUCCGAUCUCUGAGCUGG	23	50	72	CUGGGCUGGGGCUCAGACUGGAGCUUGGAGCGGUGAGCUGGACUCGGGCUUGCGCUCCGAUCUCUGAGCUGGGCUCUUGCCCGG	84	Fail	No 2nt 3' overhang;No mature or star reads detected	3	0	0	4	4	2	100
mmu-mir-3088	GCUAUGCAGUUGUUCAUGAGCU	22	9	30	UUCAUGAGCAGCUGCAAAGGUGU	23	44	66	CAGUGCCUGCUAUGCAGUUGUUCAUGAGCUCUGGCUCCGAAGGUUCAUGAGCAGCUGCAAAGGUGUUGCUGCUG	74	Fail	No 2nt 3' overhang;No mature or star reads detected	3	0	0	4	4	2	100
mmu-mir-3089	UGAGUUCAGGGACAGCGUGUCU	22	13	34	AGCAUCUGCUGAUCCUGAGCUGU	23	50	72	GUGGCUUGCAACUGAGUUCAGGGACAGCGUGUCUCAGUUUCUCUGUCUGAGCAUCUGCUGAUCCUGAGCUGUGUUUUUAGCUGC	84	Fail	No 2nt 3' overhang;No mature or star reads detected	3	0	0	0	0	2	0
mmu-mir-344c	AGUCAGGCUGCUGGCUAGAGUAC	23	18	40	UGAUCUAGUCAAAGCCUGACAGU	23	58	80	CUGCAAGGGUUUUUUUCAGUCAGGCUGCUGGCUAGAGUACAGCUAUCAGCUGGUACCUGAUCUAGUCAAAGCCUGACAGUAAACUGCUCCAG	92	Fail	No 2nt 3' overhang;No mature or star reads detected	2	0	0	0	0	2	0
mmu-mir-3102	GUGAGUGGCCAGGGUGGGGCUG	22	1	22	GAGCACCCCAUUGGCUACCCACA	23	81	103	GUGAGUGGCCAGGGUGGGGCUGGGUGGUGCAGGCAGGAGAGCCAUUGAUCUAUUGUGGGCUCUACUCCCUGCCCCAGCCAGAGCACCCCAUUGGCUACCCACAG	104	Fail	No 2nt 3' overhang;No mature or star reads detected	3	1	0	119	128	2	92.97
mmu-mir-3572	UGGGGAACAGGGCAAGGUGGAC	22	9	30	UACACUUGUCCUUCUUUCCCCAG	23	49	71	GACCAGUUUGGGGAACAGGGCAAGGUGGACAGUAGCUGACAGCCUGUUUACACUUGUCCUUCUUUCCCCAGGCUAUAGUUCGGUUG	86	Fail	No 2nt 3' overhang;No mature or star reads detected	1	0	0	0	1	2	0
mmu-mir-1231	UCUGGGCAGAGCUGCAGGAGAGA	23	1	23	UGCCCUGUCUGUUCUGCCCACAG	23	59	81	UCUGGGCAGAGCUGCAGGAGAGAAGGGCAGGGCCGGACAUCUCUGCCACCCUGCCACCUGCCCUGUCUGUUCUGCCCACAG	81	Fail	No 2nt 3' overhang;No mature or star reads detected	4	0	0	2	2	2	100
mmu-mir-6392	UCUGGCGCCCUGGUCCUGUCAGC	23	16	38	GACGCAGGUUUGCCGGGUCCUCU	23	65	87	UUCUUCCUGACCCGCUCUGGCGCCCUGGUCCUGUCAGCUGGGUCAUCCCUGAGCAGCAGGGAACGACGCAGGUUUGCCGGGUCCUCUGGUCCCUGAGCCGCAGAAGGU	108	Fail	No 2nt 3' overhang;No mature or star reads detected	6	0	0	0	0	2	0
mmu-mir-6537	GUGAGUUUCUCCCACUGGUGAC	22	35	56	UUAUCAGGUGGAAGAACUCAGCU	23	65	87	UGUCCGCUUCGCCUUAGAGAAGAGUUUCCUAGCGGUGAGUUUCUCCCACUGGUGACCAGGAAGGUUAUCAGGUGGAAGAACUCAGCUCACCAACCCUCUCUGCCUGUAGA	110	Fail	No 2nt 3' overhang;No mature or star reads detected	3	0	0	0	0	2	0
mmu-mir-6899	AGCAGAACGCAGCGGGCAUGA	21	6	26	UUGUCCUUCUGUGUCUUCUGCAG	23	42	64	CAGGCAGCAGAACGCAGCGGGCAUGAGAUCCUUUCUGACCAUUGUCCUUCUGUGUCUUCUGCAG	64	Fail	No 2nt 3' overhang;No mature or star reads detected	3	0	0	4	4	2	100
mmu-mir-6907	UUCUGGGACACAGGGAGGCUCG	22	3	24	AACGUGCGUUUCUUUUGUGUCCU	23	47	69	GCUUCUGGGACACAGGGAGGCUCGAUGGGUUGGCUGUCUUCUUACUAACGUGCGUUUCUUUUGUGUCCUAG	71	Fail	No 2nt 3' overhang;No mature or star reads detected	6	0	0	0	0	2	0
mmu-mir-6913	UGGGAGACCAGUCAGGUGUUGG	22	6	27	UCUCUACUGAUUUGUCUCCUCAG	23	44	66	UGACCUGGGAGACCAGUCAGGUGUUGGGCAUCAAGCAAGCUCCUCUCUACUGAUUUGUCUCCUCAG	66	Fail	No 2nt 3' overhang;No mature or star reads detected	6	0	0	5	5	2	100
mmu-mir-6922	UGUGGGAGGGGACUGUAGAGAGG	23	6	28	UGUUCUGCUCACCCUUCUCACAG	23	44	66	AUUGGUGUGGGAGGGGACUGUAGAGAGGAGGGUGCCUAACCUCUGUUCUGCUCACCCUUCUCACAG	66	Fail	No 2nt 3' overhang;No mature or star reads detected	4	0	0	0	1	2	0
mmu-mir-6929	AGGGAGGAGCAGCAUCUGUGA	21	6	26	CAGGUGCUGUCUUCUUCUUCCAG	23	45	67	GAGGGAGGGAGGAGCAGCAUCUGUGAAGGCUGCCAUAGAAACCACAGGUGCUGUCUUCUUCUUCCAG	67	Fail	No 2nt 3' overhang;No mature or star reads detected	0	0	0	0	0	2	0
mmu-mir-6937	UAGCUGUAAGGGCUGGGUCUGUGU	24	1	24	UCACAGGUUCCCCCUUGCACUAG	23	43	65	UAGCUGUAAGGGCUGGGUCUGUGUGAUCGGUCUCCAGGAAACUCACAGGUUCCCCCUUGCACUAG	65	Fail	No 2nt 3' overhang;No mature or star reads detected	3	0	0	0	0	2	0
mmu-mir-6940	AGGGCUGGCUGGAAGGUUUUUCG	23	7	29	UUACCUUCCGUGCUUGCCCGCAG	23	48	70	AGAGGCAGGGCUGGCUGGAAGGUUUUUCGAGGCUGGCUCAGCACCCCUUACCUUCCGUGCUUGCCCGCAG	70	Fail	No 2nt 3' overhang;No mature or star reads detected	5	0	0	0	0	2	0
mmu-mir-6944	GUGAGAGCGGGGGGAGUGGCAAG	23	1	23	UAACUCUUCCCUUGUGCCCUCAG	23	74	96	GUGAGAGCGGGGGGAGUGGCAAGUGAGACGGAUGGGCGGGGCUGGCUCAGACUGCUAGCCCCGCCCAGCUCUCUAACUCUUCCCUUGUGCCCUCAG	96	Fail	No 2nt 3' overhang;No mature or star reads detected	6	1	0	6	6	2	100
mmu-mir-6963	GGUGGGAUGGAUGGCAGAACCUGG	24	6	29	UGCCUCUUGCCUCCAUCCCACAG	23	49	71	GGGAAGGUGGGAUGGAUGGCAGAACCUGGAGAUUCUUGUCAAACUGCUUGCCUCUUGCCUCCAUCCCACAG	71	Fail	No 2nt 3' overhang;No mature or star reads detected	7	1	0	3	3	2	100
mmu-mir-6983	UUGGAAGGGCAUACUGAUUCGG	22	6	27	UGAAUCAAAGUCUGUUGUUCCAG	23	42	64	AUGACUUGGAAGGGCAUACUGAUUCGGGAGACCCUAAAGCCUGAAUCAAAGUCUGUUGUUCCAG	64	Fail	No 2nt 3' overhang;No mature or star reads detected	2	0	0	0	0	2	0
mmu-mir-6987	UGGGACAGGGUGACAGGGUGAG	22	6	27	CACCCAUUUCUCCCUGCUUCCAG	23	51	73	AACAGUGGGACAGGGUGACAGGGUGAGACCCAUAGAUCAGAGCUGGGCUUCACCCAUUUCUCCCUGCUUCCAG	73	Fail	No 2nt 3' overhang;No mature or star reads detected	3	0	0	0	0	2	0
mmu-mir-6996	UGCACAGGACAGAGCACAGUC	21	6	26	CGGUGUCUCUGGUCACUCUGCAG	23	39	61	UGGGCUGCACAGGACAGAGCACAGUCAGCAUCAUCCGACGGUGUCUCUGGUCACUCUGCAG	61	Fail	No 2nt 3' overhang;No mature or star reads detected	2	0	8	0	8	2	100
mmu-mir-6997	UAACAGGCUGGAGAGGUGCAGA	22	6	27	UCAAACCUUACCCUCCUGUUUCC	23	47	69	CCAAGUAACAGGCUGGAGAGGUGCAGAACAGAGUCUCUGGAGUCUCUCAAACCUUACCCUCCUGUUUCCAG	71	Fail	No 2nt 3' overhang;No mature or star reads detected	6	0	0	0	0	2	0
mmu-mir-7019	AUCUGGGAGGGGCUGUCAGGAGU	23	6	28	UCACCUUGGCCGCCUCUCUGCAG	23	47	69	AGGGGAUCUGGGAGGGGCUGUCAGGAGUACAGGCCGACUGCACCGCUCACCUUGGCCGCCUCUCUGCAG	69	Fail	No 2nt 3' overhang;No mature or star reads detected	3	0	0	2	2	2	100
mmu-mir-7024	UUGGGGGAUGGGUUGCUUGGC	21	6	26	CCAGCAGUCCCUGCUCCCUACAG	23	40	62	AUGGGUUGGGGGAUGGGUUGCUUGGCCCUAGGCACCUGCCCAGCAGUCCCUGCUCCCUACAG	62	Fail	No 2nt 3' overhang;No mature or star reads detected	4	0	0	0	0	2	0
mmu-mir-7026	UUCUGAGACCAUGGGGUAUAU	21	6	26	UGUGCUUUCUGGUCUUGGCUUAG	23	45	67	UGCGUUUCUGAGACCAUGGGGUAUAUGCAGUGGUUCUGGUAACAUGUGCUUUCUGGUCUUGGCUUAG	67	Fail	No 2nt 3' overhang;No mature or star reads detected	2	0	0	0	0	2	0
mmu-mir-7036a	AGCGGGGUUCGGUGGGGAAGAGA	23	6	28	CCGUCCUCAUCCGCUCCUCCCAG	23	43	65	CUUCCAGCGGGGUUCGGUGGGGAAGAGACUGCAGCAUGCUGUCCGUCCUCAUCCGCUCCUCCCAG	65	Fail	No 2nt 3' overhang;No mature or star reads detected	6	0	0	0	0	2	0
mmu-mir-7047	UGAGGGAGGAGGGCUGGGUCUGA	23	6	28	UCACCCUCACCCUUCCUCCUUCC	23	40	62	UGGUCUGAGGGAGGAGGGCUGGGUCUGAAGAGUUGGUUCUCACCCUCACCCUUCCUCCUUCCAG	64	Fail	No 2nt 3' overhang;No mature or star reads detected	4	0	0	0	0	2	0
mmu-mir-7055	UCAGUGGGUUAUCUGAGUUGG	21	1	21	UUGCUACUUUGAUACCCCACCAG	23	37	59	UCAGUGGGUUAUCUGAGUUGGGACUUGCUAUGAUGUUUGCUACUUUGAUACCCCACCAG	59	Fail	No 2nt 3' overhang;No mature or star reads detected	6	0	0	0	0	2	0
mmu-mir-7062	UGGAGGCCAGCUUGUGGAGUGUCU	24	6	29	ACUAACUUCUCCUGGCCCCACAG	23	44	66	UAGGAUGGAGGCCAGCUUGUGGAGUGUCUAUGACCUAAACCAGACUAACUUCUCCUGGCCCCACAG	66	Fail	No 2nt 3' overhang;No mature or star reads detected	5	0	0	0	0	2	0
mmu-mir-7066	UGGGUUGGGAAAUGAGUAGAGG	22	6	27	UCUACCCAUUGCCUGCCUCCCAG	23	41	63	CCCUGUGGGUUGGGAAAUGAGUAGAGGCUGACCUCUGACCUCUACCCAUUGCCUGCCUCCCAG	63	Fail	No 2nt 3' overhang;No mature or star reads detected	3	0	0	0	0	2	0
mmu-mir-7074	UGGGAAGAGGCUAGGGCUCCAGU	23	6	28	UAGGCCUUCUCCUCUCCCUGCAG	23	41	63	UUGGGUGGGAAGAGGCUAGGGCUCCAGUCCAGCAGGUAACUAGGCCUUCUCCUCUCCCUGCAG	63	Fail	No 2nt 3' overhang;No mature or star reads detected	5	0	0	0	0	2	0
mmu-mir-7211	UCUUUCCCUCUGCCACUCCACC	22	1	22	UGGAGUGACUGUAGGGAGGAUGC	23	41	63	UCUUUCCCUCUGCCACUCCACCGCUGGGAGCUUGUGUCUGUGGAGUGACUGUAGGGAGGAUGC	63	Fail	No 2nt 3' overhang;No mature or star reads detected	3	0	0	0	0	2	0
mmu-mir-7222	GGCACUUGCCAGGCUCUGAGCUGGACU	27	1	27	UCCAGGACAGUGGGCAGGAGCAG	23	53	75	GGCACUUGCCAGGCUCUGAGCUGGACUACAUACUCUGUGCUGAAGUGUCUCAUCCAGGACAGUGGGCAGGAGCAG	75	Fail	No 2nt 3' overhang;No mature or star reads detected	8	0	0	0	0	2	0
mmu-mir-7230	AGACUGCUGUUUCUCUGAGUGGC	23	1	23	UUGAGUUGAGACUGUCAGUAGGU	23	34	56	AGACUGCUGUUUCUCUGAGUGGCUUCUGGGGGCUUGAGUUGAGACUGUCAGUAGGU	56	Fail	No 2nt 3' overhang;No mature or star reads detected	10	0	0	0	0	2	0
mmu-mir-7234	UUGUUUUCUCCAAAGACGUUUCU	23	1	23	AAACGUCUUUCUAGGGUAGAAGG	23	30	52	UUGUUUUCUCCAAAGACGUUUCUAGGUAGAAACGUCUUUCUAGGGUAGAAGG	52	Fail	No 2nt 3' overhang;No mature or star reads detected	3	1	0	0	0	2	0
mmu-mir-7657	AAUAGUUGGAUAGUUAGGUAA	21	1	21	UUCCUUGCUAUUCCCAACUUGGU	23	35	57	AAUAGUUGGAUAGUUAGGUAAAAUAACAGUCUUUUUCCUUGCUAUUCCCAACUUGGU	57	Fail	No 2nt 3' overhang;No mature or star reads detected	6	0	0	0	0	2	0
mmu-mir-7659	AGGAGCCGGCUCCAGAUUCCUG	22	1	22	AGGAGUCAGCUUGUCGGUUCAUG	23	36	58	AGGAGCCGGCUCCAGAUUCCUGUGUAGCUGCCUCCAGGAGUCAGCUUGUCGGUUCAUG	58	Fail	No 2nt 3' overhang;No mature or star reads detected	6	0	0	0	0	2	0
mmu-mir-7660	UUUGCCCUGGCUUCAGAUCUCG	22	1	22	AUCUGUAAGUGAUGGGCAAAGUA	23	41	63	UUUGCCCUGGCUUCAGAUCUCGGCAACCAUCACUAACUAGAUCUGUAAGUGAUGGGCAAAGUA	63	Fail	No 2nt 3' overhang;No mature or star reads detected	1	0	0	0	0	2	0
mmu-mir-7664	CAGUUUACCUGUCUAUGAGAU	21	1	21	UCUCUUAGGCUGGGUUAACUAAU	23	41	63	CAGUUUACCUGUCUAUGAGAUGGAAGUACUUGGUAUCCUAUCUCUUAGGCUGGGUUAACUAAU	63	Fail	No 2nt 3' overhang;No mature or star reads detected	2	0	1	0	1	2	100
mmu-mir-7669	AGUACCACCAUACACAGCUUUUG	23	1	23	GAGCUGGGUGUGGUGGCACAUGC	23	36	58	AGUACCACCAUACACAGCUUUUGUUGUUGUAAGACGAGCUGGGUGUGGUGGCACAUGC	58	Fail	No 2nt 3' overhang;No mature or star reads detected	3	0	2	0	2	2	100
mmu-mir-7670	AUUCAGAUGGGCAGAUUGGGAA	22	1	22	UUCCCUUUCUGAAUAUCUGUAGA	23	47	69	AUUCAGAUGGGCAGAUUGGGAAGUAGUCUUUGCACAUGAUGCUGGCUUCCCUUUCUGAAUAUCUGUAGA	69	Fail	No 2nt 3' overhang;No mature or star reads detected	6	0	0	3	3	2	100
mmu-mir-7673	UUUGACUGAGAGGUAAGGAAUG	22	1	22	UUCCUUACCUCACCGUCAAAGGA	23	42	64	UUUGACUGAGAGGUAAGGAAUGAGUUAUACUGUGUUACUCAUUCCUUACCUCACCGUCAAAGGA	64	Fail	No 2nt 3' overhang;No mature or star reads detected	2	0	0	0	0	2	0
mmu-mir-129b	GCUUUUUGGGGUAAGGGCUUCC	22	1	22	CAAGCCCAGACCGCAAAAAGAUU	23	43	65	GCUUUUUGGGGUAAGGGCUUCCGGCUAUUGAGUUAUGUACAGCAAGCCCAGACCGCAAAAAGAUU	65	Fail	No 2nt 3' overhang;No mature or star reads detected	3	0	0	0	0	2	0
mmu-mir-7677	AGUGGUGAGCAGAAAGCAGCCGCGG	25	1	25	CCGGCUGUGUCCUCUCACCUAGG	23	45	67	AGUGGUGAGCAGAAAGCAGCCGCGGUGUGUGGCACCGUCGCUCACCGGCUGUGUCCUCUCACCUAGG	67	Fail	No 2nt 3' overhang;No mature or star reads detected	8	0	0	0	0	2	0
mmu-mir-216c	GAAGAAUCUCUACAGGUAAGUGU	23	1	23	UUUGCCUGCAGAGAUUUCCCAGU	23	47	69	GAAGAAUCUCUACAGGUAAGUGUGUGGUUUCUUCAGUGACAUCACAUUUGCCUGCAGAGAUUUCCCAGU	69	Fail	No 2nt 3' overhang;No mature or star reads detected	3	1	1	0	1	2	100
mmu-mir-126b	AUUAUUACUCACGGUACGAGUU	22	1	22	CGCGUACCAAAAGUAAUAAUGUG	23	36	58	AUUAUUACUCACGGUACGAGUUUGAAGUGUCACAGCGCGUACCAAAAGUAAUAAUGUG	58	Fail	No 2nt 3' overhang;No mature or star reads detected	4	0	0	1	1	2	100
mmu-mir-7689	CCGAGGCAGCCUGGCUUAG	19	1	19	UUAGAGCCAGACUGCCUGGGUUU	23	37	59	CCGAGGCAGCCUGGCUUAGUGGAAAAGGAACAGGCUUUAGAGCCAGACUGCCUGGGUUU	59	Fail	No 2nt 3' overhang;No mature or star reads detected	2	0	0	0	0	2	0
mmu-mir-1271	CUUGGCACCUGGUAAGCACUCA	22	14	35	AGUGCCUACUGUGUGCCAAGACA	23	50	72	ACCCAGGUGAGUGCUUGGCACCUGGUAAGCACUCAGUAAGUAUUUGAUGAGUGCCUACUGUGUGCCAAGACAUUGUGCUGAGG	83	Fail	No 2nt 3' overhang;No mature or star reads detected	2	0	0	0	0	2	0
mmu-mir-669f	AGUUGUGUGUGCAUGUGCAUGUGU	24	20	43	CAUAUACAUACACACACACGUAU	23	57	79	UGUAUGUGCCUGUGUGUAUAGUUGUGUGUGCAUGUGCAUGUGUGUAUAUGAAUAUACAUAUACAUACACACACACGUAUAAACGCAAGCACAAACACACACAGAGGAAUGGCACUCGUUGA	121	Fail	No 2nt 3' overhang;Less than 10 reads	4	0	4	4	9	2	88.89
mmu-mir-142a	CAUAAAGUAGAAAGCACUACU	21	4	24	UGUAGUGUUUCCUACUUUAUGGA	23	40	62	ACCCAUAAAGUAGAAAGCACUACUAACAGCACUGGAGGGUGUAGUGUUUCCUACUUUAUGGAUG	64	Fail	No 2nt 3' overhang;Precision less than 75%	1	0	22640	517	37927	2	61.06
mmu-mir-344-1	AGUCAGGCUCCUGGCUAGAUUCCAGG	26	21	46	UGAUCUAGCCAAAGCCUGACUGU	23	61	83	CUGCAGCCAGGGUUUUUACCAGUCAGGCUCCUGGCUAGAUUCCAGGUACCAGCUGGUACCUGAUCUAGCCAAAGCCUGACUGUAAGCCCUGAACA	95	Fail	Mature miRNA length not met;No mature or star reads detected	4	0	0	11	11	2	100
mmu-mir-344-2	AGUCAGGCUCCUGGCUAGAUUCCAGG	26	9	34	UGAUCUAGCCAAAGCCUGACUGU	23	49	71	UUUUUACCAGUCAGGCUCCUGGCUAGAUUCCAGGUACCAACUGGUACCUGAUCUAGCCAAAGCCUGACUGUAAGCUGCAA	80	Fail	Mature miRNA length not met;No mature or star reads detected	4	0	0	11	11	2	100
mmu-mir-468	GACUGAUGUACUGAUAAGAAACUCAGU	27	22	48	UAUGACUGAUGUGCGUGUGUCUG	23	53	75	AUAAGAAACUUGGCGUGUCGUGACUGAUGUACUGAUAAGAAACUCAGUGUGAUAUGACUGAUGUGCGUGUGUCUGUCU	78	Fail	Hairpin stucture invalid;No mature or star reads detected	11	0	0	0	0	2	0
mmu-mir-667	CGGUGCUGGUGGAGCAGUGAGCACG	25	15	39	UGACACCUGCCACCCAGCCCAAG	23	56	78	GUGGGUACUGGCCUCGGUGCUGGUGGAGCAGUGAGCACGCCAUACAUUAUAUCUGUGACACCUGCCACCCAGCCCAAGGCCCCUAGGCCCAC	92	Fail	More than 7 mismatches;No mature or star reads detected	8	0	0	0	0	2	0
mmu-mir-6365	UUAGCCUUUAAUAUAUUUGUUG	22	57	78	UUCUAAUAGUAGAAGACCUGGGU	23	21	44	UCUGUUCUUGAGGGAUUCCGAUUCUAAUAGUAGAAGACCUGGGUUAGAAAUCUGGCUUAGCCUUUAAUAUAUUUGUUGGGGUUUGCUGCAUAAGAGACAGU	101	Fail	More than 7 mismatches;No mature or star reads detected	8	0	0	0	0	2	0
mmu-mir-7215	GCUCUUUAUGUCCAAGCUGAGCUAC	25	1	25	UGCUCUGAGAGGCAGAAAAGCGG	23	29	51	GCUCUUUAUGUCCAAGCUGAGCUACAAAUGCUCUGAGAGGCAGAAAAGCGG	51	Fail	More than 7 mismatches;No mature or star reads detected	8	0	0	0	0	2	0
mmu-mir-8098	GCUAUGGUCGCUGGCUCCCAA	21	77	97	GAAGCCAGAGCGGGCACAUUCCC	23	38	61	GCCGGCUUGCGGCUAGUGUGGCGGCGGUGUUGGUUUUGGAAGCCAGAGCGGGCACAUUCCCUGGACAGGCGGCAGGGCUAUGGUCGCUGGCUCCCAAAGGCCCGCUCCGCUUCGCAGCCCGAUCCUGAGCGCAAGCC	137	Fail	More than 7 mismatches;No mature or star reads detected	8	0	0	0	1	2	0
mmu-mir-221	ACCUGGCAUACAAUGUAGAUUUCUGU	26	20	45	AGCUACAUUGUCUGCUGGGUUUC	23	60	82	AUCCAGGUCUGGGGCAUGAACCUGGCAUACAAUGUAGAUUUCUGUGUUUGUUAGGCAACAGCUACAUUGUCUGCUGGGUUUCAGGCUACCUGGAA	95	Fail	Mature miRNA length not met;asymmetric bulge greater than 3	5	1	1544	2873	4422	2	99.94
mmu-mir-290a	ACUCAAACUAUGGGGGCACUUU	22	14	35	AAAGUGCCGCCUAGUUUUAAGCCC	24	49	72	CUCAUCUUGCGGUACUCAAACUAUGGGGGCACUUUUUUUUUUCUUUAAAAAGUGCCGCCUAGUUUUAAGCCCCGCCGGUUGAG	83	Fail	No 2nt 3' overhang;No mature or star reads detected	3	0	0	0	0	2	0
mmu-mir-298	GGCAGAGGAGGGCUGUUCUUCCC	23	11	33	GAGGAACUAGCCUUCUCUCAGCUU	24	51	74	CCAGGCCUUUGGCAGAGGAGGGCUGUUCUUCCCUUGAGUUUUAUGACUGGGAGGAACUAGCCUUCUCUCAGCUUAGGAGUGG	82	Fail	No 2nt 3' overhang;No mature or star reads detected	1	0	29	0	29	2	100
mmu-mir-668	GUAAGUGUGCCUCGGGUGAGCAUG	24	2	25	UGUCACUCGGCUCGGCCCACUACC	24	43	66	GGUAAGUGUGCCUCGGGUGAGCAUGCACUUAAUGUAGGUGUAUGUCACUCGGCUCGGCCCACUACC	66	Fail	No 2nt 3' overhang;No mature or star reads detected	3	0	0	7	7	2	100
mmu-mir-669p-1	AGUUGUGUGUGCAUGUUCAUGUCU	24	15	38	CAUAACAUACACACACACACGUAU	24	52	75	GUGCAUGUGUGUAUAGUUGUGUGUGCAUGUUCAUGUCUAUAUUUGAAUAUACAUAACAUACACACACACACGUAUAAACGCAAGCAC	87	Fail	No 2nt 3' overhang;No mature or star reads detected	2	0	24	0	24	2	100
mmu-mir-669p-2	AGUUGUGUGUGCAUGUUCAUGUCU	24	15	38	CAUAACAUACACACACACACGUAU	24	52	75	GUGCAUGUGUGUAUAGUUGUGUGUGCAUGUUCAUGUCUAUAUUUGAAUAUACAUAACAUACACACACACACGUAUAAACGCAAGCAC	87	Fail	No 2nt 3' overhang;No mature or star reads detected	2	0	24	0	24	2	100
mmu-mir-5627	AGAGGGUGCGCCGGGCCCUGCG	22	1	22	ACAGGGCUCUCCGGCGCCCCUCGU	24	38	61	AGAGGGUGCGCCGGGCCCUGCGUCCCCGCCCUAGAGGACAGGGCUCUCCGGCGCCCCUCGU	61	Fail	No 2nt 3' overhang;No mature or star reads detected	2	0	0	1	1	2	100
mmu-mir-6953	AAGGGGCAGGGGCAGGGAUUCAAGUG	26	6	31	CUGACCCAGCCUCUAUGUCCCCAG	24	45	68	AGGGUAAGGGGCAGGGGCAGGGAUUCAAGUGCCCUCAGGGGACACUGACCCAGCCUCUAUGUCCCCAG	68	Fail	No 2nt 3' overhang;No mature or star reads detected	5	0	0	0	0	2	0
mmu-mir-7013	UAUGAAGAGGCCAGUGUUGUAG	22	6	27	CCACACUUACUGUUGCCUCUUCCU	24	46	69	UUCGGUAUGAAGAGGCCAGUGUUGUAGCUUGAGAUCCAGCCUAAGCCACACUUACUGUUGCCUCUUCCUCAG	72	Fail	No 2nt 3' overhang;No mature or star reads detected	3	0	0	0	1	2	0
mmu-mir-7034	UCCGGGAGGGAUGGAUGUGCU	21	6	26	UUGGCCUUCCUUCCCUACCCUACA	24	60	83	AGGGGUCCGGGAGGGAUGGAUGUGCUGGAGGUCCCAUCUAGACCUUGACUGUCCUGACCUUGGCCUUCCUUCCCUACCCUACAG	84	Fail	No 2nt 3' overhang;No mature or star reads detected	8	0	0	0	1	2	0
mmu-mir-7092	AAAGGCAAACUCACAGAAUCAUU	23	6	28	UGUUCUUUGUUUUGUUUGCCUUAG	24	45	68	UGUCUAAAGGCAAACUCACAGAAUCAUUUUCUGAAAAAAUAAAAUGUUCUUUGUUUUGUUUGCCUUAG	68	Fail	No 2nt 3' overhang;No mature or star reads detected	6	0	0	1	1	2	100
mmu-mir-7218	UGCAGGGUUUAGUGUAGAGGG	21	1	21	CUAACCUGUCAUUCUAGCCUGGGG	24	36	59	UGCAGGGUUUAGUGUAGAGGGGACAUAGAUGACCUCUAACCUGUCAUUCUAGCCUGGGG	59	Fail	No 2nt 3' overhang;No mature or star reads detected	8	0	0	0	0	2	0
mmu-mir-7229	UAGUAGACAUCCCUGGAUAGC	21	1	21	UACACAGACCAGUGACUUUCUGCA	24	30	53	UAGUAGACAUCCCUGGAUAGCCUCAAGGCUACACAGACCAGUGACUUUCUGCA	53	Fail	No 2nt 3' overhang;No mature or star reads detected	10	0	0	0	0	2	0
mmu-mir-7651	AAGUGGAAAGCCAGCCUGAGAU	22	1	22	UCAGUUUGGUUUUUUUCCCCUUGA	24	41	64	AAGUGGAAAGCCAGCCUGAGAUGCAUUGUGAUAAUCUGUCUCAGUUUGGUUUUUUUCCCCUUGA	64	Fail	No 2nt 3' overhang;No mature or star reads detected	2	0	1	0	1	2	100
mmu-mir-7679	AGGCUGGCACCAGGAUCCCU	20	1	20	CAGGAUCCCAGGGUACCAACCAGC	24	40	63	AGGCUGGCACCAGGAUCCCUGAUUUGAGAUUCUUACUGUCAGGAUCCCAGGGUACCAACCAGC	63	Fail	No 2nt 3' overhang;No mature or star reads detected	6	0	0	0	0	2	0
mmu-mir-3070-2	AGCCCCUGACCUUGAACCUGGGA	23	17	39	UCUGGUGCUAUGGUCAGGGGUAGA	24	54	78	GUGCUGAGUGAGGCUGAGCCCCUGACCUUGAACCUGGGAUCCUCCCCAUGAUCUUCUGGUGCUAUGGUCAGGGGUAGAUUCCUUGUCAU	89	Fail	More than 7 mismatches;No mature or star reads detected	8	0	0	0	0	2	0
mmu-mir-28c	AGGAGCUCACAGUCUAUUGA	20	45	64	AAGACAAAUGAGAUAUGAUCCCUA	24	14	38	UCACUGCAGUUACAAAGACAAAUGAGAUAUGAUCCCUACCCUUGAGGAGCUCACAGUCUAUUGAACACAAGCAGC	75	Fail	More than 7 mismatches;asymmetric bulge greater than 3;No mature or star reads detected	9	1	0	0	0	2	0
mmu-mir-6400	UUCUUGCUGCUUGGUGCUCGC	21	65	85	UGUGUCUUGCAGGAAGCUUACGUC	24	9	33	CAAUGCGGCUGUGUCUUGCAGGAAGCUUACGUCUCCUUAGUGAGCAUGUGCUCACCUUGGGAGAUUCUUGCUGCUUGGUGCUCGCUGUGUUU	92	Fail	More than 7 mismatches;asymmetric bulge greater than 3;No mature or star reads detected	9	1	0	0	0	2	0
mmu-mir-6406	CGCGACCUCAGGCUGACUCAUG	22	26	47	GUGGCUGGCACUCCAGGAAGGGGG	24	77	101	CCCAACCUGGUGGUCACCCACAUUCCGCGACCUCAGGCUGACUCAUGUAGAUCCAGCUCCACAUCUGGCAUCCACAUGUGGCUGGCACUCCAGGAAGGGGGGGGGUCACAUCUGGCUGGA	120	Fail	More than 7 mismatches;No mature or star reads detected	8	0	0	0	0	2	0
mmu-mir-6410	UGGCUCAGGGACUACUCUGUGC	22	5	26	GGGCCGAGGAGUUCCAUGGCCCUG	24	77	101	GUCUUGGCUCAGGGACUACUCUGUGCUCCUGGGGACCUUGUUUGGAAGGAAUGUGUUGAUCUAGUUCUCCAGGGGUAGGGCCGAGGAGUUCCAUGGCCCUGGAC	104	Fail	More than 7 mismatches;No mature or star reads detected	8	0	0	0	0	2	0
mmu-mir-7210	UAACAUUGUAGACAGGCACAAAG	23	1	23	UUAUAUGUAAGUAACAAUGUGGCU	24	31	54	UAACAUUGUAGACAGGCACAAAGAUCCCCUUUAUAUGUAAGUAACAAUGUGGCU	54	Fail	More than 7 mismatches;No mature or star reads detected	8	0	0	0	0	2	0
mmu-mir-8114	UCACCCAUCUCCUCUCCGCCU	21	64	84	CGGAGAAUGGGAGUAGAGCAGAGU	24	24	48	CGAGCAGCCAGCGACCCUGCAGAGCGGAGAAUGGGAGUAGAGCAGAGUGUCUGAACAGCACGCUCACCCAUCUCCUCUCCGCCUCGCUCUCCUGACCUGUUCACCCAUCCA	111	Fail	More than 7 mismatches;No mature or star reads detected	10	0	59	0	97	2	60.82
mmu-mir-361	UUAUCAGAAUCUCCAGGGGUAC	22	6	27	UCCCCCAGGUGUGAUUCUGAUUUGU	25	43	67	GAAGCUUAUCAGAAUCUCCAGGGGUACUUAGUAUUUGAAAAGUCCCCCAGGUGUGAUUCUGAUUUGUUUC	70	Fail	No 2nt 3' overhang	7	0	1240	659	1910	2	99.7
mmu-mir-670	AUCCCUGAGUGUAUGUGGUGAA	22	21	42	UUUCCUCAUAUCCAUUCAGGAGUGU	25	60	84	GGUUUGGAGGUGGGCCUGACAUCCCUGAGUGUAUGUGGUGAACCUGAACUUGCCCUGGGUUUCCUCAUAUCCAUUCAGGAGUGUCAGCUGCCUCUUCGCU	100	Fail	No 2nt 3' overhang;No mature or star reads detected	3	0	0	0	0	2	0
mmu-mir-1188	UGGUGUGAGGUUGGGCCAGGA	21	20	40	UCCGAGGCUCCCCACCACACCCUGC	25	56	80	AUACUCACAGUCUCCCAGCUGGUGUGAGGUUGGGCCAGGAUGAAACCCAAGGCUCUCCGAGGCUCCCCACCACACCCUGCUGCUGAAGACUGCCUAGCAAGGCUGUGCCGAGUGGUGUGG	120	Fail	No 2nt 3' overhang;No mature or star reads detected	8	0	0	0	0	2	0
mmu-mir-5625	CCCGGAAGUUCUUGAGUAGGA	21	1	21	CUGAUUCAAGUGGUCUCUCGUGUCC	25	56	80	CCCGGAAGUUCUUGAGUAGGAGACUCCACAUCCCGGGUGACCCGGGUUGGAGCUGCUGAUUCAAGUGGUCUCUCGUGUCC	80	Fail	No 2nt 3' overhang;No mature or star reads detected	9	0	0	0	1	2	0
mmu-mir-6912	UACAGGGAGGGUGCUCAGGCAG	22	6	27	CUACCUGAGGGUCUCCUUCCUGCAG	25	46	70	UGAAGUACAGGGAGGGUGCUCAGGCAGGCAUCUGGCUGUAGCAGGCUACCUGAGGGUCUCCUUCCUGCAG	70	Fail	No 2nt 3' overhang;No mature or star reads detected	3	0	0	0	0	2	0
mmu-mir-7005	CCUGGGGAUGGGAGGACCAGCA	22	6	27	CUGUGCCUGCUACCCAUCCCUUGCA	25	44	68	AGGGGCCUGGGGAUGGGAGGACCAGCAGAGAAAUUUGGCUUUCCUGUGCCUGCUACCCAUCCCUUGCAG	69	Fail	No 2nt 3' overhang;No mature or star reads detected	6	0	0	0	0	2	0
mmu-mir-1946a	AGCCGGGCAGUGGUGGCACACACUUUU	27	18	44	GGCAUGCGCCACCACUCUCGGCUUU	25	89	114	AACUUAAAGAAAUCUAUAGCCGGGCAGUGGUGGCACACACUUUUAAUCCCAACACUUGUGAGGCACAGGCAGGUGGAUUUCUGAUCAAAGGCAUGCGCCACCACUCUCGGCUUUCUCCUCUCCUUUUUUGUUAA	134	Fail	Mature miRNA length not met;No mature or star reads detected	4	0	0	0	0	2	0
mmu-mir-1946b	GCCGGGCAGUGGUGGCACAUGCUUUU	26	100	125	GGCGUGCGCCACCACUGCCCAGCUU	25	9	34	GGGAUUAAAGGCGUGCGCCACCACUGCCCAGCUUUCAGAGUGAAUUUGAGGCUAUCUGGCUAUAUGAGACUGCUUCACAGGGUAAGAAAAGGGGAAAGUGCCGGGCAGUGGUGGCACAUGCUUUUAAUCCCAG	133	Fail	Mature miRNA length not met;No mature or star reads detected	3	0	0	0	1	2	0
mmu-mir-1195	UGAGUUCGAGGCCAGCCUGCUCA	23	21	43	GUUCUAGGGCAGCCAGGAACACACA	25	52	77	UAGAGGCAGGCAGAUCUCUGUGAGUUCGAGGCCAGCCUGCUCAACAGAAUGAGUUCUAGGGCAGCCAGGAACACACAGAGAAACCCUGUCUCAAGAAG	98	Fail	More than 7 mismatches;asymmetric bulge greater than 3;No mature or star reads detected	8	1	1	0	3	2	33.33
mmu-mir-3471-2	UGAGAUCCAACUGUAAGGCAUU	22	14	35	CCCUUGUGGGUGGGACAAUCUCUGG	25	64	89	AGAAAUGCCUCCAUGAGAUCCAACUGUAAGGCAUUUUCCCAAUUAGUGAUAAAGGGGAAAAGGCCCCUUGUGGGUGGGACAAUCUCUGGGCUGGUAGUCUUG	102	Fail	More than 7 mismatches;No mature or star reads detected	8	0	4	0	57	2	7.02
mmu-mir-6357	UAGCACUGCUCAGGGCUUUCAGG	23	77	99	ACAAAGGCGCGCUUGUCGGUGUAGG	25	6	31	GUACUUACAAAGGCGCGCUUGUCGGUGUAGGCAGGGGUUGAGAGGGACGUUAGGUAGCAGUCCAUAGGCCCUUUCUUAGCACUGCUCAGGGCUUUCAGGUUGCA	104	Fail	More than 7 mismatches;No mature or star reads detected	9	0	0	0	0	2	0
mmu-mir-6398	GUCAAUGAACCUCAGGUAAGG	21	74	94	UUUUUUUGGGGGGGGGCAUAUAUUC	25	12	37	AAGGAUAGUCUUUUUUUUUGGGGGGGGGCAUAUAUUCACCUCUAUUUAAAUUUUUGUUUAUGAGUGGAGAGGGGUCAAUGAACCUCAGGUAAGGAUGUCCUG	102	Fail	More than 7 mismatches;No mature or star reads detected	10	0	0	0	0	2	0
mmu-mir-677	UUCAGUGAUGAUUAGCUUCUGA	22	6	27	GAAGCCAGAUGCCGUUCCUGAGAAGG	26	50	75	GAGCCUUCAGUGAUGAUUAGCUUCUGACUUUCGUUCUUCUGAAUUUGCUGAAGCCAGAUGCCGUUCCUGAGAAGGGGA	78	Fail	No 2nt 3' overhang;No mature or star reads detected	6	1	0	1	49	2	2.04
mmu-mir-6361	UGGCUCAGCAGUCACCCUGUGAC	23	78	100	AUGGGGCUGAAUACUGUUGGGUGAGG	26	2	28	ACAUGGGGCUGAAUACUGUUGGGUGAGGAGCUCCUCUGACAAGGGCUGUACUUCCCACCACUUCCUGGAGAGCUGCCUGGCUCAGCAGUCACCCUGUGACU	101	Fail	Star length not met;No mature or star reads detected	1	0	0	0	0	2	0
mmu-mir-717	CUCAGACAGAGAUACCUUCUCU	22	34	55	GAAGCUGCUCUCCGUUCCGAAGGGAU	26	64	90	UUGUCCGCUAUCACUGUACCGUCAUUUUUCAGUCUCAGACAGAGAUACCUUCUCUGAAUUCAUAGAAGCUGCUCUCCGUUCCGAAGGGAUUCAGAAGUGAUAAAUCCAG	109	Fail	Star length not met;More than 7 mismatches;asymmetric bulge greater than 3;No mature or star reads detected	8	1	0	0	1	2	0
mmu-mir-6238	UUAUUAGUCAGUGGAGGAAAUG	22	73	94	UGCCCUCCUAUCUGACCUGAGUGAAC	26	26	52	CUGAACCCCUUAAGCACUCAAGUUAUUGCCCUCCUAUCUGACCUGAGUGAACUAGGCUAUUUCUAAAGACCUUUAUUAGUCAGUGGAGGAAAUGAAGGGAGCCAAGCCAGGUGUGAAAAUAUUCCCGAU	129	Fail	Star length not met;More than 7 mismatches;No mature or star reads detected	8	0	0	0	0	2	0
mmu-mir-3154	CAGAAGGGGAGUCGGGAGCGGA	22	53	74	CAACCCAGCUCCCGCUCACCCCUGCC	26	13	39	GGCCCCUCCUUCCCAACCCAGCUCCCGCUCACCCCUGCCACGUCAAAGGAGGCAGAAGGGGAGUCGGGAGCGGAGAGGG	79	Fail	Star length not met;More than 7 mismatches;asymmetric bulge greater than 3;No mature or star reads detected	8	1	0	0	0	2	0
mmu-mir-669i	UGCAUAUACACACAUGCAUAC	21	68	88	UGCAUGUGUGUAUAGUUGUGUGCAUA	26	21	47	AUGUGAUGCCCACCAAUAAUGUGCAUGUGUGUAUAGUUGUGUGCAUAUUCAUUUCUCUAUAUGACUAUGCAUAUACACACAUGCAUACAAACUCACAUACAGGAAUGACAGUCAUAUAUCCUUUUGA	127	Fail	Star length not met;More than 5 mismatches;asymmetric bulge greater than 3;No mature or star reads detected	6	1	0	0	0	2	0
mmu-mir-8103	UCUCCUGUUCUCUGUUCUCCC	21	62	82	GGAGCAGGGAGCAGGCGGAGUGGAAG	26	26	52	GGGGAGCCAGUCUGCAGACAAGAAGGGGAGCAGGGAGCAGGCGGAGUGGAAGGAGUUACCUUCUCCUGUUCUCUGUUCUCCCUCUGACUGCAGGAGCAAAGGGCAUG	107	Fail	Star length not met;More than 5 mismatches;asymmetric bulge greater than 3;No mature or star reads detected	6	1	8	0	8	2	100
mmu-mir-762	GGGGCUGGGGCCGGGACAGAGC	22	48	69	CCGGGUCUCGGCCCGCACGGUCCGGC	26	8	34	GCCCGGCUCCGGGUCUCGGCCCGCACGGUCCGGCCGGCCAUGCUGGCGGGGCUGGGGCCGGGACAGAGCCCGUGGC	76	Fail	Star length not met;More than 5 mismatches;No mature or star reads detected	7	0	0	0	0	2	0
mmu-mir-5104	CUGUGCUAGUGAGGUGGCUCAGCA	24	61	84	UGAGGCAUCUCUCUAGCUCCAGAGAG	26	12	38	GCUCUUAAAUGUUGAGGCAUCUCUCUAGCUCCAGAGAGCACGGUUUUAUAACCAAUUGUUCUGUGCUAGUGAGGUGGCUCAGCAAGGAAGGGCA	94	Fail	Star length not met;More than 5 mismatches;No mature or star reads detected	6	0	0	0	0	2	0
mmu-mir-6240	CCAAAGCAUCGCGAAGGCCCACGGCG	26	26	51	UGUGAUUUCUGCCCAGUGCUCUGAAG	26	64	90	UUGAGAAAAACAAAACCAAAAAACCCCAAAGCAUCGCGAAGGCCCACGGCGGGUGUUGACUCGAUGUGAUUUCUGCCCAGUGCUCUGAAGGUCAAUGUGAAGAAAUGUGACUCUCUU	117	Fail	Mature miRNA length not met;Star length not met;More than 5 mismatches;No mature or star reads detected	7	0	0	1	3	2	33.33
mmu-mir-6387	UGGAAUGGCUUCCCUUGUGUAU	22	17	38	CACAAUGCCGGAGGCUCCAUUGCAGU	26	68	94	AGAAUGACACUCCAGGUGGAAUGGCUUCCCUUGUGUAUCCGGUGGCCUCAGUGAGUCAGAGGUGUGCCCACAAUGCCGGAGGCUCCAUUGCAGUGGGUGUGUUACUCA	108	Fail	Star length not met;More than 5 mismatches;No mature or star reads detected	6	0	0	0	0	2	0
mmu-mir-7578	CAUGGCUCUGUCUUCUGCCUCAGA	24	59	82	UUAGUGAAGGAGAAAGGGGCUAGGUG	26	3	29	UCUUUAGUGAAGGAGAAAGGGGCUAGGUGGUGGGAUAGGUAACUGAGACUCAACGCCACAUGGCUCUGUCUUCUGCCUCAGA	82	Fail	Star length not met;More than 5 mismatches;No mature or star reads detected	7	0	0	0	0	2	0
mmu-mir-12188	UAGAAGAGCUUUCGCUGGCCCAGA	24	1	24	UGGACAGCAGUACCCCAGCCCCUCUGC	27	48	74	UAGAAGAGCUUUCGCUGGCCCAGACGUGAGGGCUGGCCCCCCAGCCUUGGACAGCAGUACCCCAGCCCCUCUGC	74	Fail	No 2nt 3' overhang;No mature or star reads detected	14	0	0	0	0	2	0
mmu-mir-678	GUCUCGGUGCAAGGACUGGAGG	22	56	77	GCAGAGCUGUGCUCCAAUAUGAGAGAU	27	14	41	GUGGACUGUGACUUGCAGAGCUGUGCUCCAAUAUGAGAGAUGGCCAUGCACCCGUGUCUCGGUGCAAGGACUGGAGGUGGCAGU	84	Fail	Star length not met;More than 7 mismatches;asymmetric bulge greater than 3;No mature or star reads detected	11	1	0	0	0	2	0
mmu-mir-5127	UCUCCCAACCCUUUUCCCA	19	43	61	UGAAAUGUGGUGACAUAUGGUGACAUU	27	15	42	GCUUUCUCUACUUGGUGAAAUGUGGUGACAUAUGGUGACAUUUCUCCCAACCCUUUUCCCAGGAGAGAGGG	71	Fail	Star length not met;More than 7 mismatches;asymmetric bulge greater than 3;No mature or star reads detected	12	1	0	0	0	2	0
mmu-mir-6346	UAGCAGGUGUCUGCAAUGCCAA	22	59	80	GCAGGGCAGAUGACCCAAGUCCAGAUC	27	3	30	GUGGCAGGGCAGAUGACCCAAGUCCAGAUCGUUGGAACCUAUAUAAAGCCAGAUACGAUAGCAGGUGUCUGCAAUGCCAAA	81	Fail	Star length not met;More than 7 mismatches;No mature or star reads detected	10	0	0	0	0	2	0
mmu-mir-5131	CGGCGCCCCACGGAGCCCCGAGC	23	60	82	CGGAUGCGCGUGUGGCGGAAGCGCCGGC	28	11	39	GGCGGCGGCGUCGGAUGCGCGUGUGGCGGAAGCGCCGGCGGCAUGAACUACCCGGGCCGCGGCGCCCCACGGAGCCCCGAGCGUAACGGCCGC	93	Fail	Star length not met;More than 7 mismatches;asymmetric bulge greater than 3;No mature or star reads detected	9	1	0	1	4	2	25
mmu-mir-6395	CUGGCCCUCUCUGCCCUGUUUA	22	3	24	AUAGUCCAGACAUGAGUCUUCUGUCAGCA	29	62	91	AGCUGGCCCUCUCUGCCCUGUUUAAAGAGUUUGUCUUUUCUCAGAUAGAUAGAUGUCUUUAUAUAGUCCAGACAUGAGUCUUCUGUCAGCA	91	Fail	Star length not met;More than 7 mismatches;asymmetric bulge greater than 3;No mature or star reads detected	11	1	1	0	1	2	100
mmu-mir-1668	CAAAGGCCUCCUUCUCUGCAG	21	62	82	CAGUGGGGCUGGGAGGGCAGGCCUAGGUG	29	22	51	ACACGGGUAAGGGGCUGGCCUGCAGUGGGGCUGGGAGGGCAGGCCUAGGUGAGCUCAGCCUCAAAGGCCUCCUUCUCUGCAGGCUCUCAGGUCCUCAGAAUCAGGGA	107	Fail	Star length not met;More than 7 mismatches;asymmetric bulge greater than 3;No mature or star reads detected	9	1	0	0	2	2	0
mmu-mir-6386	CAUGCCUUAGGGUGGGAUGCAAGU	24	5	28	GGGAUUCUCACUUGCUGAUGCAGCAAGGCU	30	73	103	UCAGCAUGCCUUAGGGUGGGAUGCAAGUCUUUAGACAAGAGUGGUUUAGGGCUAAGGCCUUAUUUUUGAGACAGGGAUUCUCACUUGCUGAUGCAGCAAGGCUG	104	Fail	Hairpin stucture invalid;No mature or star reads detected	9	0	0	0	0	2	0
mmu-mir-2139	AGCUGCGCUGCUCCUGGUAACUGC	24	67	90	GAGGGCCAGGACUGGCAUUUGGACAUGCAGCUGC	34	10	44	AGAAGGAGCAGAGGGCCAGGACUGGCAUUUGGACAUGCAGCUGCCCAGCAAGGUGGUGCUGUCCGCAGCUGCGCUGCUCCUGGUAACUGCGGCUU	95	Fail	Star length not met;More than 7 mismatches;asymmetric bulge greater than 3;No mature or star reads detected	14	1	0	0	0	2	0
mmu-mir-8094	AACUGAAGGACAACGAGAAGA	21	26	46	UCUCGAUGUCCUCGAGUUCAACCAGGUCAGUAUC	34	65	99	CACGGGUUGCAGCAGUACUACGUGAAACUGAAGGACAACGAGAAGAACCGGAAGCUCUUUGAUCUUCUCGAUGUCCUCGAGUUCAACCAGGUCAGUAUCGAGGGUCUGUGUAGGCGA	117	Fail	Star length not met;More than 7 mismatches;asymmetric bulge greater than 3;No mature or star reads detected	16	1	1	0	7	2	14.29
