## Supplemental File S1 for "miRScore: a rapid and precise microRNA validation tool" (part 2 of 2)

### Sheet: Mus musculus (continued)
name	mSeq	mLen	mStart	mStop	msSeq	msLen	msStart	msStop	precSeq	precLen	result	flags	mismatches	bulges	mReads	msReads	totReads	numLibraries	precision
mmu-mir-6481	CACUGAAAAUGCUUAGAUG	19	69	87	CUAAACUAAUAGGAUUUACCUAUUAACAAACUCAGGUAAUGUA	43	9	52	UUGCCCAAACUAAACUAAUAGGAUUUACCUAUUAACAAACUCAGGUAAUGUAGUGUUAAAAAGCAGAGCACUGAAAAUGCUUAGAUGGGCACUUAUCCCAUAAAAAUAAA	110	Fail	Star length not met;More than 7 mismatches;No mature or star reads detected	17	0	0	0	0	2	0
mmu-mir-6352	UUUGGGAAAAGGACCCCAGCUC	22	17	38	ACUUGUCCUUAGUGACAGCUCCAGUGUGGAAUCUUGCUGUUCCUUCUGAGG	51	52	103	UCAUUUCAUUUUGACCUUUGGGAAAAGGACCCCAGCUCUGGUGAAUCCUGAGACUUGUCCUUAGUGACAGCUCCAGUGUGGAAUCUUGCUGUUCCUUCUGAGGUGGGAGGAGAUGG	116	Fail	Star length not met;More than 7 mismatches;asymmetric bulge greater than 3;No mature or star reads detected	17	1	0	0	0	2	0
mmu-mir-1983	CUCACCUGGAGCAUGUUUUCU	21	100	120	AAGCAUGCUCCAGUGGCGCAAUCGGUUAGCGCGCGGUACUUAUACAGCAGUAUAUGUGCGGGUGAUGC	68	12	80	CCUUUACAGAGAAAGCAUGCUCCAGUGGCGCAAUCGGUUAGCGCGCGGUACUUAUACAGCAGUAUAUGUGCGGGUGAUGCCGAGGUUGUGAGUUCGAGCCUCACCUGGAGCAUGUUUUCUUCCCUUUCCGCC	132	Fail	Star length not met;More than 7 mismatches;No mature or star reads detected	21	0	0	4	9	2	44.44
mmu-mir-451a	AAACCGUUACCAUUACUGAGUU	22	NA	NA	NA	NA	NA	NA	CUUGGGAAUGGCGAGGAAACCGUUACCAUUACUGAGUUUAGUAAUGGUAACGGUUCUCUUGCUGCUCCCACA	72	Fail	Hairpin structure invalid	NA	NA	NA	NA	NA	NA	NA
mmu-mir-680-2	GGGCAUCUGCUGACAUGGGGG	21	NA	NA	NA	NA	NA	NA	AGGAUGGGCAUCUGCUGACAUGGGGGCCGAAGUCAGGCGCCAGGCAUCGGGCACUCUGGAUCUUAUCUCUGGAACAUUGAUCCUCCUUGACAGCCUUGGGGGUCAGGCUGGGCUC	115	Fail	Star not found in hairpin sequence	NA	NA	NA	NA	NA	NA	NA
mmu-mir-681	CAGCCUCGCUGGCAGGCAGCU	21	NA	NA	NA	NA	NA	NA	GCAGCCUCGCUGGCAGGCAGCUCCAGAGUGUGGCUGUCCUCAUCACUCUCCCUAAGCAGGUAGAUGGGUUUCAGUUCACUCGCAGUCCAGGGCCUCCAGCGGGACAGUUG	110	Fail	Hairpin structure invalid	NA	NA	NA	NA	NA	NA	NA
mmu-mir-686	AUUGCUUCCCAGACGGUGAAGA	22	NA	NA	NA	NA	NA	NA	GCCACAGCAGGUGCUUAUAUUGCUUCCCAGACGGUGAAGAAAGUAAUAGAGAUCAACCCGUACCUUCUGGGCACCAUGGCUGGGGGUGCAGCGGAUUGCAGCUUCUGGG	109	Fail	Hairpin structure invalid	NA	NA	NA	NA	NA	NA	NA
mmu-mir-719	AUCUCGGCUACAGAAAAAUGUU	22	NA	NA	NA	NA	NA	NA	UUUAGGUGCUUAAAGAACAGUAUCUCGGCUACAGAAAAAUGUUUUUGGGUGAUGCUGUGGAUGUGUUUGAAGCCAGGAGAACAGAAGCCAAGAAGUGGCAGAAUGCACCC	110	Fail	Hairpin structure invalid	NA	NA	NA	NA	NA	NA	NA
mmu-mir-690	AAAGGCUAGGCUCACAACCAAA	22	NA	NA	NA	NA	NA	NA	UGUGUUUUUGUGGAGCUAAUUGGCUGUAUUAAAGUGCUAGUAAGAAACAUUCUCCUCCAGCUGGAGAGAUGGCUCAGCUGUUAAAGGCUAGGCUCACAACCAAAAUAUA	109	Fail	Hairpin structure invalid	NA	NA	NA	NA	NA	NA	NA
mmu-mir-692-2	AUCUCUUUGAGCGCCUCACUC	21	NA	NA	NA	NA	NA	NA	GGUGGCAGGGCCACAACCAGCGCAGACUGGCGCGCCCCAGGGAUCUCUGGGCGAGUAUCUCUUUGAGCGCCUCACUCUCAAGCACGACUAGGAGGCCUCUGUGCCUUCC	109	Fail	Hairpin structure invalid	NA	NA	NA	NA	NA	NA	NA
mmu-mir-705	GGUGGGAGGUGGGGUGGGCA	20	NA	NA	NA	NA	NA	NA	AUGUCCCAGUAGUGGUGGGAGGUGGGGUGGGCACAGAGGGAAUGACUUCUUUCUCCUGCAGUCCUCCCUACCUCCCUAACAU	82	Fail	Star not found in hairpin sequence	NA	NA	NA	NA	NA	NA	NA
mmu-mir-706	AGAGAAACCCUGUCUCAAAAAA	22	NA	NA	NA	NA	NA	NA	AGCGAGAGAAACCCUGUCUCAAAAAACAAAAAAACAAACAAAAUUACUUUUAGUAGGUUUAUUUUGUUUUUUGAGAUGGCUUUUUUUU	88	Fail	Hairpin structure invalid	NA	NA	NA	NA	NA	NA	NA
mmu-mir-713	UGCACUGAAGGCACACAGC	19	NA	NA	NA	NA	NA	NA	GGCCUAUCCGGAGGCCCUGAUUGGUUAGUGAGACUUGAUUGACAUGAGCACCUCCCUUAGGGUUAGAGUGCACUGAAGGCACACAGCAUAGGGCUUCCAAGAUCGGGU	108	Fail	Star not found in hairpin sequence	NA	NA	NA	NA	NA	NA	NA
mmu-mir-327	ACUUGAGGGGCAUGAGGAU	19	NA	NA	NA	NA	NA	NA	UGCCCUUAUAACUUGAGGGGCAUGAGGAUAGUCAGUAGUCCAACAUCCCUCUUGAUGGCACAUUGCACA	69	Fail	Star not found in hairpin sequence	NA	NA	NA	NA	NA	NA	NA
mmu-mir-466k	UGUGUGUGUACAUGUACAUGUGA	23	NA	NA	NA	NA	NA	NA	AUAUAUGUGUGUGUGUGUGUGUGUGUGUACAUGUACAUGUGAGUAUGUGUGUGUAUAUGUUUGUACAUGUGCAUGUGUGUGAGUAUGUGAAUAUAUGUGUAUAUGUGUGCAUGUGCAUGUGU	122	Fail	Hairpin structure invalid	NA	NA	NA	NA	NA	NA	NA
mmu-mir-467h	AUAAGUGUGUGCAUGUAUAUGU	22	NA	NA	NA	NA	NA	NA	UUUUCACUUUUGUUUUUCUCAUGUAUAUGUGUAUGUGUGCGGUGUACAUAAUUAUAUCUAUGUGUGCAUGUAUGUGGACAUAAGUGUGUGCAUGUAUAUGUGUGUGUGUGGUGUACAUAAU	121	Fail	Star not found in hairpin sequence	NA	NA	NA	NA	NA	NA	NA
mmu-mir-1892	AUUUGGGGACGGGAGGGAGGAU	22	NA	NA	NA	NA	NA	NA	UGGAUAUAUUUCUACUCUUGACCAAAGUUUUGUAAGAAACAAUACAGAAUUUGGGGACGGGAGGGAGGAUACUUUGAGAA	80	Fail	Star not found in hairpin sequence	NA	NA	NA	NA	NA	NA	NA
mmu-mir-1906-1	UGCAGCAGCCUGAGGCAGGGCU	22	NA	NA	NA	NA	NA	NA	GGACAUUAGGAGCAACCUCCUAGGGUUGUUGUGAGAAUUAAAUGAACUGCAGCAGCCUGAGGCAGGGCUGGGCAGAGACC	80	Fail	Hairpin structure invalid	NA	NA	NA	NA	NA	NA	NA
mmu-mir-1971	GUAAAGGCUGGGCUGAGA	18	NA	NA	NA	NA	NA	NA	GCAUCAUUUGGUAAAGGCUGGGCUGAGAGGACAUCUUUGUUCCAUGGACCCAGUAGAUAGGCAGCUUCUGCUUCCAGGAACAACUUGUCUGUUUUUCAGUCUAUCU	106	Fail	Hairpin structure invalid	NA	NA	NA	NA	NA	NA	NA
mmu-mir-374c	AUAAUACAACCUGCUAAGUG	20	NA	NA	NA	NA	NA	NA	GAUAAUACAACCUGCUAAGUGCUAGAACACUUAGCAGGUUGUAUUAUAU	49	Fail	Hairpin is less than 50 basepairs	NA	NA	NA	NA	NA	NA	NA
mmu-mir-1906-2	UGCAGCAGCCUGAGGCAGGGCU	22	NA	NA	NA	NA	NA	NA	GGACAUUAGGAGCAACCUCCUAGGGUUGUUGUGAGAAUUAAAUGAACUGCAGCAGCCUGAGGCAGGGCUGGGCAGAGACC	80	Fail	Hairpin structure invalid	NA	NA	NA	NA	NA	NA	NA
mmu-mir-5110	GGAGGAGGUAGAGGGUGGUGGAAUU	25	NA	NA	NA	NA	NA	NA	AGCGGAGGAGGUAGAGGGUGGUGGAAUUUGAUGUCAUCUCUGCCACUACUGGACAGGGCUACGUUGUUCUAGCCACUUGCCCUGAGU	87	Fail	Hairpin structure invalid	NA	NA	NA	NA	NA	NA	NA
mmu-mir-5116	UUUGAUAGGAACCCCGCCUGA	21	NA	NA	NA	NA	NA	NA	AUUUUGAUAGGAACCCCGCCUGAUGCUUUUUGGUUUGUUUCAGGCAGGGUCUUCAUAUCGAGA	63	Fail	Hairpin structure invalid	NA	NA	NA	NA	NA	NA	NA
mmu-mir-5123	UGUAGAUCCAUAUGCCAUGGUGUG	24	NA	NA	NA	NA	NA	NA	CAUAUGCCAUGGUGUGUAGAUCCAUAUGCCAUGGUGUGUAGACCCAUAUGCCAUGGUGUGUAGAUCCAUAUGCCAUGGUGUGU	83	Fail	miRNA multimaps to hairpin	NA	NA	NA	NA	NA	NA	NA
mmu-mir-5130	CUGGAGCGCGCGGGCGAGGCAGGC	24	NA	NA	NA	NA	NA	NA	CCUGGAGCGCGCGGGCGAGGCAGGCGCAGCGCACCGGGGCUCUCGUGGGCGCACUGCUGCGCGCUCGCACCGCGCGGCUCUCAG	84	Fail	Hairpin structure invalid	NA	NA	NA	NA	NA	NA	NA
mmu-mir-299b	GGUUUACCGUCCCACAUACAU	21	NA	NA	NA	NA	NA	NA	GGUUUACCGUCCCACAUACAUACUCAAAAUGUAUGUGGGACGGUAAACC	49	Fail	Hairpin is less than 50 basepairs	NA	NA	NA	NA	NA	NA	NA
mmu-mir-6239	UAGCGUUGGAUCACUCGGUG	20	NA	NA	NA	NA	NA	NA	UAAAGCGGUGAUGUUUCUGGCCCUGGGUGUUAGCGUUGGAUCACUCAGUGUUGUGGGUGCUAGCGUUGGAUCACUCGGUGCUGUGGCUUCCAUGGUUCCGAACAG	105	Fail	Star not found in hairpin sequence	NA	NA	NA	NA	NA	NA	NA
mmu-mir-6347	CAGUGCGGCUGGCUGGAGAUGC	22	NA	NA	NA	NA	NA	NA	AGUCCAGUGCGGCUGGCUGGAGAUGCUUGGGCUAGGGCUCCGCCCCAGAAGUUCUGAAUCAGGAAUUCAGUGGCUGAGCCCCCUGCAGUCUUUCACAAGCUCACU	105	Fail	Hairpin structure invalid	NA	NA	NA	NA	NA	NA	NA
mmu-mir-6351	UAGCGUUGCUCAGGGAGCACAUG	23	NA	NA	NA	NA	NA	NA	GACUAGCGUUGCUCAGGGAGCACAUGUAGGAAAGCUGAAAUGGAGGACGGAACACUUUGGACUUUGCUCAGUUUGCUUUGCAGAGAUCCUCUGGGCAUGCUC	102	Fail	Hairpin structure invalid	NA	NA	NA	NA	NA	NA	NA
mmu-mir-6356	UCCCCAGAGUCCUAACAAUGA	21	NA	NA	NA	NA	NA	NA	CUCCCCAGAGUCCUAACAAUGACUUAUAUAAUGGCAGUUCAGCACUGAGACCUUAUGCAUGAAGAGGCAGCCUGUGUGUGACAGCAGGGCACUGUGCAGGAA	102	Fail	Hairpin structure invalid	NA	NA	NA	NA	NA	NA	NA
mmu-mir-6381	CAGGAUGCUGGUGACAUGAGU	21	NA	NA	NA	NA	NA	NA	UCAGGAUGCUGGUGACAUGAGUGAACAGAAGGAACCAAGCACAGAUUUGUUGGUGGCACUCACCUGUCCUCUUCCCAGCUAGCUUGU	87	Fail	Hairpin structure invalid	NA	NA	NA	NA	NA	NA	NA
mmu-mir-6388	UGCAGAUGGCACAGUGAGGCC	21	NA	NA	NA	NA	NA	NA	CUGCAGAUGGCACAGUGAGGCCACAAAUCCCCAUAGAGAGAUGAGAAGGAUAUGGAGCAGACUGUGUUCUCUGUU	75	Fail	Hairpin structure invalid	NA	NA	NA	NA	NA	NA	NA
mmu-mir-378c	ACUGGACUUGGAGUCAGAAGC	21	NA	NA	NA	NA	NA	NA	UAUACUGGACUUGGAGUCAGAAGCCUUGGGUUUGAGGACUGGGCUAGCCUCUCAUUAGUUGGGUGUGUUAAACCCAACAUGUAGUCUAUCUGAUCUGGA	99	Fail	Hairpin structure invalid	NA	NA	NA	NA	NA	NA	NA
mmu-mir-378d	ACUGGCCUUGGAGUCAGAAGGU	22	NA	NA	NA	NA	NA	NA	AGAUGCUGGGAUAGCACUGGCCUUGGAGUCAGAAGGUUUGUGAUUUGGUGGCAGCUCUGCCAUCCAAUAUCCCUGUGAUUUUUAGGGUGUCAGUUUCCCUUUAAGCACCG	110	Fail	Hairpin structure invalid	NA	NA	NA	NA	NA	NA	NA
mmu-mir-692-3	AUCUCUUUGAGCGCCUCACUC	21	NA	NA	NA	NA	NA	NA	GGUGGCAGGGCCACAACCAGCGCAGACUGGCGCGCCCCAGGGAUCUCUGGGCGAGUAUCUCUUUGAGCGCCUCACUCUCAAGCACGACUAGGAGGCCUCUGUGCCUUCC	109	Fail	Star not found in hairpin sequence	NA	NA	NA	NA	NA	NA	NA
mmu-mir-7228	UGGCGACCUGAACAGAUGU	19	NA	NA	NA	NA	NA	NA	UGGCGACCUGAACAGAUGUCGCAGUGUUCGGUCUCCAGU	39	Fail	Hairpin is less than 50 basepairs	NA	NA	NA	NA	NA	NA	NA
mmu-mir-7238	AUGCGGAUGGGACGCGGC	18	NA	NA	NA	NA	NA	NA	AUGCGGAUGGGACGCGGCAGCAGCUCGCCUGUCCUUUGUGUUC	43	Fail	Hairpin is less than 50 basepairs	NA	NA	NA	NA	NA	NA	NA
mmu-mir-8091	AGGAGUGAGUGGUAAGCUGGUG	22	NA	NA	NA	NA	NA	NA	UGGAGAUUUCCUUGUAGGGUGCUUGGAUUAGGUUAGGGGGAGGAGUGAGUGGUAAGCUGGUGGGAUGCUUCCAGUUCCCACCAGUUUAUAAUUCAUUCCGUUACUUUUCUGGUGGUGUUUUCAGUUUUCAAAGUUCACU	139	Fail	Star not found in hairpin sequence	NA	NA	NA	NA	NA	NA	NA
mmu-mir-1291	AUGGCUCUUACUGAAGACUAGCAGUU	26	NA	NA	NA	NA	NA	NA	AGAAUCAAGGGAUGGGAGGUUACCCAUGGCUCUUACUGAAGACUAGCAGUUAUACACUGUAGCUGUUGGUUUCAAGCAGACGCCUAGAGAACUGUCUUCCAGUGGUUUAUUAGCUAC	117	Fail	Star not found in hairpin sequence	NA	NA	NA	NA	NA	NA	NA
mmu-mir-8108	UCUGGGGAGGAGCGUAGUUACA	22	NA	NA	NA	NA	NA	NA	ACUCAUGCAUGUGUUCUCUACAUUCUGCCGCUUUUCCCCUGAGGCAUAUCCAGAUAAGACCCUCUGGGGAGGAGCGUAGUUACAGAAAGAAAUGUAGGCUCUUAUUUUG	109	Fail	Star not found in hairpin sequence	NA	NA	NA	NA	NA	NA	NA
mmu-mir-3475	AAAUCAUGUACCCCCACAGAGG	22	2	23	UCUGGAGGCACAUGGUUUGAA	21	45	65	CAAAUCAUGUACCCCCACAGAGGGUCCAGAUGGUUCUUAGUUCUUCUGGAGGCACAUGGUUUGAA	65	Fail	Hairpin stucture invalid;No mature or star reads detected	6	0	0	0	0	2	0
mmu-mir-691	AUUCCUGAAGAGAGGCAGAAAA	22	42	63	UUUGCUUUCUUCCUUGGGUCUG	22	11	33	GCUGAUUUAUUUUUGCUUUCUUCCUUGGGUCUGCUUUGAAUAUUCCUGAAGAGAGGCAGAAAAUGUUAUAUUUAAUAU	78	Fail	Hairpin stucture invalid;No mature or star reads detected	3	0	0	0	0	2	0
mmu-mir-6372	AGAACUGGGGAAACUUCCAGCCU	23	19	41	CUGGUUUUCUAUGUCCAUCCCU	22	71	93	CUCACUACCUCUUUGAAAAGAACUGGGGAAACUUCCAGCCUUCUAUCCAGGCAGUUUUGGGUUUAAGCAUGCUGGUUUUCUAUGUCCAUCCCUUUAUUGAAGGAGUGAA	109	Fail	More than 5 mismatches;asymmetric bulge greater than 3;No mature or star reads detected	6	1	0	0	0	2	0
mmu-mir-7226	GCCAGGGAAGUUGAUUGUGUGAAGGG	26	1	26	UGACACAGCCAUUCUCUGAGCAG	23	38	60	GCCAGGGAAGUUGAUUGUGUGAAGGGAGCAGGACUCCUGACACAGCCAUUCUCUGAGCAG	60	Fail	Mature miRNA length not met;More than 5 mismatches;No mature or star reads detected	6	0	0	18	21	2	85.71
mmu-mir-7235	GGAGGGAGGGGUCUGGGC	18	1	18	UCUGACUUCUUGCUUCUCUCCUC	23	34	56	GGAGGGAGGGGUCUGGGCAGAAGUGAAGCUGGCUCUGACUUCUUGCUUCUCUCCUC	56	Fail	Mature miRNA length not met;More than 5 mismatches;asymmetric bulge greater than 3;No mature or star reads detected	6	1	0	5	5	2	100
mmu-mir-8117	GCUCGUGUGGAACAGAAGGGG	21	62	82	CUUGCAGGUGUUGGGCGAGACUC	23	18	41	GGGAUUCCUGUGUGGGCCCUUGCAGGUGUUGGGCGAGACUCCGCUGGCAAGGUAGCCUGGGGCUCGUGUGGAACAGAAGGGGCUUGUGCCCCAGGUCAGGCCCGGGU	107	Fail	Hairpin stucture invalid;No mature or star reads detected	7	0	0	0	0	2	0
mmu-mir-695	AGAUUGGGCAUAGGUGACUGAA	22	15	36	GGUCCUGGUCACCGGCUCGGCUAU	24	75	99	UCACGAGGAAUCCUAGAUUGGGCAUAGGUGACUGAAGUACACAGCUGCCUUUCUUACAAAGGCACUGGUUACCUUGGUCCUGGUCACCGGCUCGGCUAUCUGCUACUCG	109	Fail	More than 5 mismatches;asymmetric bulge greater than 3;No mature or star reads detected	7	1	0	0	0	2	0
mmu-mir-8107	UGGAAACUAGUGGCUGGGACA	21	31	51	CUCAGCCCUCUGUUUCCCUCAGGU	24	73	97	AUGAUUCUUCAUGCCUGCCGCUGGGAAAACUGGAAACUAGUGGCUGGGACAGCAGGCAGACAGAACCUGACAUCUCAGCCCUCUGUUUCCCUCAGGUCCCCAGUUCGGCCAUGGAUA	117	Fail	More than 5 mismatches;asymmetric bulge greater than 3;No mature or star reads detected	6	1	0	0	0	2	0
mmu-mir-704	AGACAUGUGCUCUGCUCCUAG	21	43	63	GGAGCUAGAGGAUGUGGUCAGCUGC	25	4	29	GCUGGGAGCUAGAGGAUGUGGUCAGCUGCAAGGAUCUUCCUCAGACAUGUGCUCUGCUCCUAGGGAUUGUUGACUAC	77	Fail	More than 5 mismatches;asymmetric bulge greater than 3;No mature or star reads detected	7	1	0	0	0	2	0
mmu-mir-3474	CCCUGGGAGGAGACGUGGAUUC	22	5	26	UCUGCGUCUUGUUCCAGGUUCAGCU	25	37	62	CUAGCCCUGGGAGGAGACGUGGAUUCUUUAGAGUGCAUCUGCGUCUUGUUCCAGGUUCAGCU	62	Fail	asymmetric bulge greater than 3;No mature or star reads detected	1	1	0	0	0	2	0
mmu-mir-5133	GCUGGAGCUGCGGCAGCGCAG	21	10	30	CUCUGCCGCUCGCUUCAGUUUUCCU	25	46	71	CGCCGAGAGGCUGGAGCUGCGGCAGCGCAGGCCUGGGCCGCCGUGUCUCUGCCGCUCGCUUCAGUUUUCCUCAGGGC	77	Fail	More than 5 mismatches;asymmetric bulge greater than 3;No mature or star reads detected	6	1	0	0	2	2	0
mmu-mir-3535	UGGAUAUGAUGACUGAUUACCUGAGA	26	41	66	CUAGAUAGUCAAGUUCUGAUCCAGC	25	96	121	UUUGGGGCUGUCUUUAUGUUGUUGCUGAGAAAAUGACAACUGGAUAUGAUGACUGAUUACCUGAGAAAUAAUUGAUGAAAUCUCAAGAAAAUUCCUCUAGAUAGUCAAGUUCUGAUCCAGCUAUGUCAACUCAAAGCAGCAACCUUG	147	Fail	Mature miRNA length not met;Precision less than 75%	5	0	3302	6	7521	2	43.98
mmu-mir-128-1	CGGGGCCGUAGCACUGUCUGA	21	9	29	UCACAGUGAACCGGUCUCUUU	21	44	64	GUUGGAUUCGGGGCCGUAGCACUGUCUGAGAGGUUUACAUUUCUCACAGUGAACCGGUCUCUUUUUCAGC	70	Pass	NA	5	0	1	292	315	1	93.02
mmu-mir-185	UGGAGAGAAAGGCAGUUCCUGA	22	7	28	AGGGGCUGGCUUUCCUCUGGU	21	41	61	AGGGAUUGGAGAGAAAGGCAGUUCCUGAUGGUCCCCUCCCAGGGGCUGGCUUUCCUCUGGUCCUU	65	Pass	NA	2	0	166	5	171	1	100
mmu-mir-188	CAUCCCUUGCAUGGUGGAGGG	21	6	26	CUCCCACAUGCAGGGUUUGCA	21	45	65	UCUCACAUCCCUUGCAUGGUGGAGGGUGAGCUCUCUGAAAACCCCUCCCACAUGCAGGGUUUGCAGGA	68	Pass	NA	4	0	4	18	22	1	100
mmu-mir-143	GGUGCAGUGCUGCAUCUCUGG	21	6	26	UGAGAUGAAGCACUGUAGCUC	21	40	60	CCUGAGGUGCAGUGCUGCAUCUCUGGUCAGUUGGGAGUCUGAGAUGAAGCACUGUAGCUCAGG	63	Pass	NA	3	0	13	893448	895508	1	99.77
mmu-mir-27a	AGGGCUUAGCUGCUUGUGAGCA	22	14	35	UUCACAGUGGCUAAGUUCCGC	21	56	76	UGGCCUGAGGAGCAGGGCUUAGCUGCUUGUGAGCAAGGUCCACAGCAAAGUCGUGUUCACAGUGGCUAAGUUCCGCCCCCUGGACCC	87	Pass	NA	1	0	55	12451	12510	2	99.98
mmu-mir-331	CUAGGUAUGGUCCCAGGGAUCC	22	26	47	GCCCCUGGGCCUAUCCUAGAA	21	61	81	GAGUCUGGUUUUGUUUGGGUUUGUUCUAGGUAUGGUCCCAGGGAUCCCAGAUCAAACCAGGCCCCUGGGCCUAUCCUAGAACCAACCUAAACCCGU	96	Pass	NA	4	0	26	8	35	1	97.14
mmu-mir-351	UCCCUGAGGAGCCCUUUGAGCCUG	24	16	39	GGUCAAGAGGCGCCUGGGAAC	21	58	78	CAUGGCACCUCCGUUUCCCUGAGGAGCCCUUUGAGCCUGGAGUGAAAAAAAAAAACAGGUCAAGAGGCGCCUGGGAACUGGAGAAGAGUGUUAAACUUC	99	Pass	NA	5	0	27065	22	27099	1	99.96
mmu-mir-32	UAUUGCACAUUACUAAGUUGCA	22	6	27	CAAUUUAGUGUGUGUGAUAUU	21	47	67	GGAGAUAUUGCACAUUACUAAGUUGCAUGUUGUCACGGCCUCAAUGCAAUUUAGUGUGUGUGAUAUUUUC	70	Pass	NA	1	0	148	19	169	2	99.34
mmu-mir-376b	GUGGAUAUUCCUUCUAUGGUUA	22	14	35	AUCAUAGAGGAACAUCCACUU	21	51	71	UGGUAUUUAAAAGGUGGAUAUUCCUUCUAUGGUUACGUGCUUCCUGGAUAAUCAUAGAGGAACAUCCACUUUUUCAGUAUCA	82	Pass	NA	2	0	53	4	58	1	98.28
mmu-mir-1247	ACCCGUCCCGUUCGUCCCCGGA	22	15	36	CGGGAACGUCGAGACUGGAGC	21	52	72	CGGCCGCCGGGCGCACCCGUCCCGUUCGUCCCCGGACGUUGCUCUCUGCCCCGGGAACGUCGAGACUGGAGCGCCCGAACUG	82	Pass	NA	5	0	17	1	19	1	94.74
mmu-let-7i	UGAGGUAGUAGUUUGUGCUGUU	22	6	27	CUGCGCAAGCUACUGCCUUGCU	22	62	83	CUGGCUGAGGUAGUAGUUUGUGCUGUUGGUCGGGUUGUGACAUUGCCCGCUGUGGAGAUAACUGCGCAAGCUACUGCCUUGCUAG	85	Pass	NA	1	0	43209	22	43233	2	100
mmu-mir-15b	UAGCAGCACAUCAUGGUUUACA	22	4	25	CGAAUCAUUAUUUGCUGCUCUA	22	42	63	CUGUAGCAGCACAUCAUGGUUUACAUACUACAGUCAAGAUGCGAAUCAUUAUUUGCUGCUCUAG	64	Pass	NA	3	0	3005	32	3038	2	99.98
mmu-mir-30b	UGUAAACAUCCUACACUCAGCU	22	21	42	CUGGGAUGUGGAUGUUUACGUC	22	59	80	CUAAGCCAAGUUUCAGUUCAUGUAAACAUCCUACACUCAGCUGUCAUACAUGCGUUGGCUGGGAUGUGGAUGUUUACGUCAGCUGUCUUGGAGUAU	96	Pass	NA	1	0	13505	393	15425	2	88.47
mmu-mir-99b	CACCCGUAGAACCGACCUUGCG	22	7	28	CAAGCUCGUGUCUGUGGGUCCG	22	45	66	GGCACCCACCCGUAGAACCGACCUUGCGGGGCCUUCGCCGCACACAAGCUCGUGUCUGUGGGUCCGUGUC	70	Pass	NA	3	0	78895	25	78986	1	99.92
mmu-mir-125a	UCCCUGAGACCCUUUAACCUGUGA	24	6	29	ACAGGUGAGGUUCUUGGGAGCC	22	44	65	CUGGGUCCCUGAGACCCUUUAACCUGUGAGGACGUCCAGGGUCACAGGUGAGGUUCUUGGGAGCCUGG	68	Pass	NA	4	0	149788	87	149876	2	100
mmu-mir-130a	GCUCUUUUCACAUUGUGCUACU	22	3	24	CAGUGCAAUGUUAAAAGGGCAU	22	42	63	GAGCUCUUUUCACAUUGUGCUACUGUCUAACGUGUACCGAGCAGUGCAAUGUUAAAAGGGCAUC	64	Pass	NA	2	0	3	4100	4103	1	100
mmu-mir-146a	UGAGAACUGAAUUCCAUGGGUU	22	6	27	CCUGUGAAAUUCAGUUCUUCAG	22	42	63	AGCUCUGAGAACUGAAUUCCAUGGGUUAUAUCAAUGUCAGACCUGUGAAAUUCAGUUCUUCAGCU	65	Pass	NA	1	0	1709	2	1816	1	94.22
mmu-mir-10b	UACCCUGUAGAACCGAAUUUGUG	23	5	27	CAGAUUCGAUUCUAGGGGAAUA	22	45	66	UAUAUACCCUGUAGAACCGAAUUUGUGUGGUACCCACAUAGUCACAGAUUCGAUUCUAGGGGAAUAUA	68	Pass	NA	3	0	49193	7	49200	1	100
mmu-mir-24-1	GUGCCUACUGAGCUGAUAUCAGU	23	6	28	UGGCUCAGUUCAGCAGGAACAG	22	44	65	CUCCGGUGCCUACUGAGCUGAUAUCAGUUCUCAUUUCACACACUGGCUCAGUUCAGCAGGAACAGGAG	68	Pass	NA	4	0	201	48387	48591	2	99.9
mmu-mir-191	CAACGGAAUCCCAAAAGCAGCUG	23	7	29	GCUGCACUUGGAUUUCGUUCCC	22	49	70	AGCGGGCAACGGAAUCCCAAAAGCAGCUGUUGUCUCCAGAGCAUUCCAGCUGCACUUGGAUUUCGUUCCCUGCU	74	Pass	NA	3	0	134677	15	135048	2	99.5
mmu-mir-193a	UGGGUCUUUGCGGGCAAGAUGA	22	7	28	AACUGGCCUACAAAGUCCCAGU	22	41	62	GAGAGCUGGGUCUUUGCGGGCAAGAUGAGAGUGUCAGUUCAACUGGCCUACAAAGUCCCAGUCCUC	66	Pass	NA	4	0	16	131	148	2	99.27
mmu-mir-199a-1	CCCAGUGUUCAGACUACCUGUUC	23	6	28	ACAGUAGUCUGCACAUUGGUUA	22	46	67	GCCAUCCCAGUGUUCAGACUACCUGUUCAGGAGGCUGGGACAUGUACAGUAGUCUGCACAUUGGUUAGGC	70	Pass	NA	2	0	3129	22825	25954	2	100
mmu-mir-203	AGUGGUUCUUGACAGUUCAACA	22	10	31	GUGAAAUGUUUAGGACCACUAG	22	48	69	GCCUGGUCCAGUGGUUCUUGACAGUUCAACAGUUCUGUAGCACAAUUGUGAAAUGUUUAGGACCACUAGACCCGGC	76	Pass	NA	3	0	10	1576	1587	1	99.94
mmu-mir-205	UCCUUCAUUCCACCGGAGUCUG	22	7	28	GAUUUCAGUGGAGUGAAGCUCA	22	43	64	CUCUUGUCCUUCAUUCCACCGGAGUCUGUCUUAUGCCAACCAGAUUUCAGUGGAGUGAAGCUCAGGAG	68	Pass	NA	2	0	76	1	77	1	100
mmu-mir-34c	AGGCAGUGUAGUUAGCUGAUUGC	23	13	35	AAUCACUAACCACACAGCCAGG	22	46	67	AGUCUAGUUACUAGGCAGUGUAGUUAGCUGAUUGCUAAUAGUACCAAUCACUAACCACACAGCCAGGUAAAAAGACU	77	Pass	NA	3	0	40216	572	40811	1	99.94
mmu-mir-34b	AGGCAGUGUAAUUAGCUGAUUGU	23	14	36	AAUCACUAACUCCACUGCCAUC	22	51	72	GUGCUCGGUUUGUAGGCAGUGUAAUUAGCUGAUUGUAGUGCGGUGCUGACAAUCACUAACUCCACUGCCAUCAAAACAAGGCAC	84	Pass	NA	4	0	891	2401	3316	1	99.28
mmu-let-7d	AGAGGUAGUAGGUUGCAUAGUU	22	16	37	CUAUACGACCUGCUGCCUUUCU	22	70	91	AAUGGGUUCCUAGGAAGAGGUAGUAGGUUGCAUAGUUUUAGGGCAGAGAUUUUGCCCACAAGGAGUUAACUAUACGACCUGCUGCCUUUCUUAGGGCCUUAUU	103	Pass	NA	1	0	13617	1249	14981	2	98.72
mmu-mir-130b	ACUCUUUCCCUGUUGCACUACU	22	13	34	CAGUGCAAUGAUGAAAGGGCAU	22	51	72	GGCUUGUUGGACACUCUUUCCCUGUUGCACUACUGUGGGCCUCUGGGAAGCAGUGCAAUGAUGAAAGGGCAUCUGUCGGGCC	82	Pass	NA	3	0	49	111	160	1	100
mmu-mir-148a	AAAGUUCUGAGACACUCCGACU	22	23	44	UCAGUGCACUACAGAACUUUGU	22	61	82	AGCCAGUUUGGUCUUUUGAGACAAAGUUCUGAGACACUCCGACUCUGAGUAUGAUAGAAGUCAGUGCACUACAGAACUUUGUCUCUAGAGGCUGUGGUC	99	Pass	NA	3	0	984	60931	63764	2	97.01
mmu-mir-208a	GAGCUUUUGGCCCGGGUUAUAC	22	15	36	AUAAGACGAGCAAAAAGCUUGU	22	50	71	UUCCUUUGACGGGUGAGCUUUUGGCCCGGGUUAUACCUGACACUCACGUAUAAGACGAGCAAAAAGCUUGUUGGUCAGAGGAG	83	Pass	NA	4	0	6	159	165	1	100
mmu-let-7a-1	UGAGGUAGUAGGUUGUAUAGUU	22	13	34	CUAUACAAUCUACUGUCUUUCC	22	64	85	UUCACUGUGGGAUGAGGUAGUAGGUUGUAUAGUUUUAGGGUCACACCCACCACUGGGAGAUAACUAUACAAUCUACUGUCUUUCCUAAGGUGAU	94	Pass	NA	0	0	56816	50	57095	2	99.42
mmu-let-7b	UGAGGUAGUAGGUUGUGUGGUU	22	7	28	CUAUACAACCUACUGCCUUCCC	22	61	82	GCAGGGUGAGGUAGUAGGUUGUGUGGUUUCAGGGCAGUGAUGUUGCCCCUCCGAAGAUAACUAUACAACCUACUGCCUUCCCUGA	85	Pass	NA	0	0	21540	97	21648	2	99.91
mmu-let-7c-1	UGAGGUAGUAGGUUGUAUGGUU	22	16	37	CUGUACAACCUUCUAGCUUUCC	22	61	82	UGUGUGCAUCCGGGUUGAGGUAGUAGGUUGUAUGGUUUAGAGUUACACCCUGGGAGUUAACUGUACAACCUUCUAGCUUUCCUUGGAGCACACU	94	Pass	NA	2	0	109266	3	109396	2	99.78
mmu-let-7c-2	UGAGGUAGUAGGUUGUAUGGUU	22	14	35	CUAUACAAUCUACUGUCUUUCC	22	62	83	ACGGCCUUUGGGGUGAGGUAGUAGGUUGUAUGGUUUUGGGCUCUGCCCCGCUCUGCGGUAACUAUACAAUCUACUGUCUUUCCUGAAGUGGCCGC	95	Pass	NA	0	0	109221	50	110043	2	98.97
mmu-let-7e	UGAGGUAGGAGGUUGUAUAGUU	22	15	36	CUAUACGGCCUCCUAGCUUUCC	22	60	81	CGCGCCCCCCGGGCUGAGGUAGGAGGUUGUAUAGUUGAGGAAGACACCCGAGGAGAUCACUAUACGGCCUCCUAGCUUUCCCCAGGCUGCGCC	93	Pass	NA	1	0	3097	8	3122	1	99.46
mmu-let-7f-1	UGAGGUAGUAGAUUGUAUAGUU	22	8	29	CUAUACAAUCUAUUGCCUUCCC	22	64	85	AUCAGAGUGAGGUAGUAGAUUGUAUAGUUGUGGGGUAGUGAUUUUACCCUGUUUAGGAGAUAACUAUACAAUCUAUUGCCUUCCCUGAG	89	Pass	NA	0	0	125685	4	125729	2	99.95
mmu-mir-15a	UAGCAGCACAUAAUGGUUUGUG	22	15	36	CAGGCCAUACUGUGCUGCCUCA	22	52	73	CCCUUGGAGUAAAGUAGCAGCACAUAAUGGUUUGUGGAUGUUGAAAAGGUGCAGGCCAUACUGUGCUGCCUCAAAAUACAAGGA	84	Pass	NA	3	0	1301	111	1421	2	98.61
mmu-mir-22	AGUUCUUCAGUGGCAAGCUUUA	22	19	40	AAGCUGCCAGUUGAAGAACUGU	22	57	78	ACCUGGCUGAGCCGCAGUAGUUCUUCAGUGGCAAGCUUUAUGUCCUGACCCAGCUAAAGCUGCCAGUUGAAGAACUGUUGCCCUCUGCCCCUGGC	95	Pass	NA	1	0	80	146412	146495	2	100
mmu-mir-24-2	GUGCCUACUGAGCUGAAACAGU	22	25	46	UGGCUCAGUUCAGCAGGAACAG	22	61	82	GCCUCUCUCCGGGCUCCGCCUCCCGUGCCUACUGAGCUGAAACAGUUGAUUCCAGUGCACUGGCUCAGUUCAGCAGGAACAGGAGUCCAGCCCCCUAGGAGCUGGCA	107	Pass	NA	4	0	8357	48387	56747	2	99.91
mmu-mir-29a	ACUGAUUUCUUUUGGUGUUCAG	22	16	37	UAGCACCAUCUGAAAUCGGUUA	22	54	75	ACCCCUUAGAGGAUGACUGAUUUCUUUUGGUGUUCAGAGUCAAUAGAAUUUUCUAGCACCAUCUGAAAUCGGUUAUAAUGAUUGGGGA	88	Pass	NA	4	0	29	18274	18320	2	99.85
mmu-mir-93	CAAAGUGCUGUUCGUGCAGGUAG	23	15	37	ACUGCUGAGCUAGCACUUCCCG	22	54	75	AGUCAUGGGGGCUCCAAAGUGCUGUUCGUGCAGGUAGUGUAAUUACCUGACCUACUGCUGAGCUAGCACUUCCCGAGCCCCCAGGACA	88	Pass	NA	3	0	5184	8	5199	1	99.87
mmu-mir-98	UGAGGUAGUAAGUUGUAUUGUU	22	16	37	CUAUACAACUUACUACUUUCCU	22	74	95	CUGCACAUGCUGGGGUGAGGUAGUAAGUUGUAUUGUUGUGGGGUAGGGAUUUUAGGCCCCAGUAAGAAGAUAACUAUACAACUUACUACUUUCCUUGGUGUGUGGCAU	108	Pass	NA	1	0	2789	13	2804	2	99.96
mmu-mir-337	CGGCGUCAUGCAGGAGUUGAUU	22	30	51	UCAGCUCCUAUAUGAUGCCUUU	22	62	83	CAGUGUAGUGAGAAGUUGGGGGGUGGGAACGGCGUCAUGCAGGAGUUGAUUGCACAGCCAUUCAGCUCCUAUAUGAUGCCUUUCUUCACCCCCUUCA	97	Pass	NA	1	0	17	4	21	1	100
mmu-mir-10a	UACCCUGUAGAUCCGAAUUUGUG	23	22	44	CAAAUUCGUAUCUAGGGGAAUA	22	63	84	GACCUGUCUGUCUUCUGUAUAUACCCUGUAGAUCCGAAUUUGUGUAAGGAAUUUUGUGGUCACAAAUUCGUAUCUAGGGGAAUAUGUAGUUGACAUAAACACUCCGCUCA	110	Pass	NA	3	0	2086524	172	2087914	2	99.95
mmu-mir-25	AGGCGGAGACUUGGGCAAUUGC	22	14	35	CAUUGCACUUGUCUCGGUCUGA	22	52	73	GGCCAGUGUUGAGAGGCGGAGACUUGGGCAAUUGCUGGACGCUGCCCUGGGCAUUGCACUUGUCUCGGUCUGACAGUGCCGGCC	84	Pass	NA	5	0	18	5290	5311	1	99.94
mmu-mir-210	AGCCACUGCCCACCGCACACUG	22	28	49	CUGUGCGUGUGACAGCGGCUGA	22	66	87	CCGGGGCAGUCCCUCCAGGCUCAGGACAGCCACUGCCCACCGCACACUGCGUUGCUCCGGACCCACUGUGCGUGUGACAGCGGCUGAUCUGUCCCUGGGCAGCGCGAACC	110	Pass	NA	4	0	10	77	87	1	100
mmu-mir-212	ACCUUGGCUCUAGACUGCUUACU	23	16	38	UAACAGUCUCCAGUCACGGCCA	22	56	77	GGGCAGCGCGCCGGCACCUUGGCUCUAGACUGCUUACUGCCCGGGCCGCCUUCAGUAACAGUCUCCAGUCACGGCCACCGACGCCUGGCCC	91	Pass	NA	4	0	63	19	82	1	100
mmu-mir-214	UGCCUGUCUACACUUGCUGUGC	22	30	51	ACAGCAGGCACAGACAGGCAGU	22	71	92	GGCCUGGCUGGACAGAGUUGUCAUGUGUCUGCCUGUCUACACUUGCUGUGCAGAACAUCCGCUCACCUGUACAGCAGGCACAGACAGGCAGUCACAUGACAACCCAGCCU	110	Pass	NA	3	0	50	521	580	1	98.45
mmu-mir-26a-2	UUCAAGUAAUCCAGGAUAGGCU	22	14	35	CCUGUUCUUGAUUACUUGUUUC	22	52	73	GGCUGCGGCUGGAUUCAAGUAAUCCAGGAUAGGCUGUGUCCGUCCAUGAGGCCUGUUCUUGAUUACUUGUUUCUGGAGGCAGCG	84	Pass	NA	2	0	1318017	16	1318159	2	99.98
mmu-mir-199a-2	CCCAGUGUUCAGACUACCUGUUC	23	31	53	ACAGUAGUCUGCACAUUGGUUA	22	70	91	UGGAAGCUUCAGGAGAUCCUGCUCCGUCGCCCCAGUGUUCAGACUACCUGUUCAGGACAAUGCCGUUGUACAGUAGUCUGCACAUUGGUUAGACUGGGCAAGGGCCAGCA	110	Pass	NA	2	0	3129	22825	25976	2	99.95
mmu-mir-199b	CCCAGUGUUUAGACUACCUGUUC	23	26	48	ACAGUAGUCUGCACAUUGGUUA	22	65	86	CCAGAGGAUACCUCCACUCCGUCUACCCAGUGUUUAGACUACCUGUUCAGGACUCCCAAAUUGUACAGUAGUCUGCACAUUGGUUAGGCUGGGCUGGGUUAGACCCUCGG	110	Pass	NA	2	0	311	22825	23138	2	100
mmu-mir-449a	UGGCAGUGUAUUGUUAGCUGGU	22	16	37	CAGCUAACAUGCGACUGCUCUC	22	56	77	CUGUGUGUGAUGGCUUGGCAGUGUAUUGUUAGCUGGUUGAGUAUGUGAGCGGCACCAGCUAACAUGCGACUGCUCUCCUAUUGCACACACA	91	Pass	NA	1	0	1979	5	1984	1	100
mmu-mir-450a-1	UUUUGCGAUGUGUUCCUAAUAU	22	18	39	AUUGGGAACAUUUUGCAUAAAU	22	53	74	GAGAGAUACUGAGCUGUUUUUGCGAUGUGUUCCUAAUAUGUGCUAUAAUUAUAUUGGGAACAUUUUGCAUAAAUAGCUUUGUGUCAAUACA	91	Pass	NA	2	0	396	1	402	1	98.76
mmu-mir-467a-1	UAAGUGCCUGCAUGUAUAUGCG	22	10	31	CAUAUACAUACACACACCUACA	22	45	66	CUGUGUGCGUAAGUGCCUGCAUGUAUAUGCGUGUAUAUUUUAUGCAUAUACAUACACACACCUACACACACAU	73	Pass	NA	4	0	30	2	32	1	100
mmu-mir-532	CAUGCCUUGAGUGUAGGACCGU	22	21	42	CCUCCCACACCCAAGGCUUGCA	22	58	79	CAGAUUUGCUUUUUCUCUUCCAUGCCUUGAGUGUAGGACCGUUGACAUCUUAAUUACCCUCCCACACCCAAGGCUUGCAGGAGAGCAAGCCUUCUC	96	Pass	NA	5	0	517	41	558	2	100
mmu-mir-20b	CAAAGUGCUCAUAGUGCAGGUAG	23	12	34	ACUGCAGUGUGAGCACUUCUAG	22	50	71	CCUAGUAGUGCCAAAGUGCUCAUAGUGCAGGUAGUUUUUAUACCACUCUACUGCAGUGUGAGCACUUCUAGUACUCCUGG	80	Pass	NA	3	0	10	1	11	1	100
mmu-mir-1264	AGGUCCUCAAUAAGUAUUUGUU	22	14	35	CAAAUCUUAUUUGAGCACCUGU	22	55	76	CCUGGCAUAUAGCAGGUCCUCAAUAAGUAUUUGUUGAAAAAAUAAAUGAAGCAACAAAUCUUAUUUGAGCACCUGUUAUGUGGAGG	86	Pass	NA	2	0	4	68	72	1	100
mmu-mir-1843a	UAUGGAGGUCUCUGUCUGACU	21	4	24	UCUGAUCGUUCACCUCCAUACA	22	42	63	GAAUAUGGAGGUCUCUGUCUGACUUAGAAUAGCUGGCUGAGUCUGAUCGUUCACCUCCAUACAAC	65	Pass	NA	4	0	757	54	823	2	98.17
mmu-mir-1298	UUCAUUCGGCUGUCCAGAUGUA	22	14	35	CAUCUGGGCAACUGAUUGAACU	22	66	87	GAGGGGUUAAGAGUUCAUUCGGCUGUCCAGAUGUACCCAAGUACCCUGUUAUUUGGCAAUACAUACAUCUGGGCAACUGAUUGAACUUUUCGCUUCUC	98	Pass	NA	2	0	424	25	450	1	99.78
mmu-mir-674	GCACUGAGAUGGGAGUGGUGUA	22	25	46	CACAGCUCCCAUCUCAGAACAA	22	60	81	GGCCUAGUCAUCACCCUGAGCCUUGCACUGAGAUGGGAGUGGUGUAAGGCUCAGGUAUGCACAGCUCCCAUCUCAGAACAAGGCUCGGGUGUGCUCAGCU	100	Pass	NA	3	0	76	80	159	1	98.11
mmu-mir-500	AAUCCUUGCUAUCUGGGUGCUUAGU	25	21	45	AAUGCACCUGGGCAAGGGUUCA	22	59	80	CUCCUCUGCUCCCCCUCUCUAAUCCUUGCUAUCUGGGUGCUUAGUGCUAUCUCAAUGCAAUGCACCUGGGCAAGGGUUCAGAGAAGGUGAGC	92	Pass	More than 5 mismatches	6	0	1	29	30	1	100
mmu-mir-490	CCAUGGAUCUCCAGGUGGGU	20	22	41	CAACCUGGAGGACUCCAUGCUG	22	59	80	UGGAAAGUUCAUUGUUCGACACCAUGGAUCUCCAGGUGGGUCACGUUUAGAUAUACACCAACCUGGAGGACUCCAUGCUGUUGA	84	Pass	NA	1	0	12	638	667	1	97.45
mmu-mir-193b	CGGGGUUUUGAGGGCGAGAUGA	22	11	32	AACUGGCCCACAAAGUCCCGCU	22	48	69	GGCCCAGAAUCGGGGUUUUGAGGGCGAGAUGAGUUUGUGUUUUAUCCAACUGGCCCACAAAGUCCCGCUUUUGGGGUCA	79	Pass	NA	3	0	1	108	143	1	76.22
mmu-mir-92b	AGGGACGGGACGUGGUGCAGUGUU	24	11	34	UAUUGCACUCGUCCCGGCCUCC	22	52	73	GGUGGGCGGGAGGGACGGGACGUGGUGCAGUGUUGUUCUUUCCCCUGCCAAUAUUGCACUCGUCCCGGCCUCCGGCCCCCUCG	83	Pass	NA	3	0	7	16628	16635	1	100
mmu-mir-872	AAGGUUACUUGUUAGUUCAGG	21	11	31	UGAACUAUUGCAGUAGCCUCCU	22	50	71	AACUUGUUAGAAGGUUACUUGUUAGUUCAGGACCUCAUUACUUUCUGCCUGAACUAUUGCAGUAGCCUCCUAACUGGUUAU	81	Pass	NA	1	0	904	440	1346	2	99.92
mmu-mir-1198	UAUGUGUUCCUGGCUGGCUUGG	22	42	63	AAGCUAGCCUCUAACUCAUGGC	22	80	101	UUUUUUUUCUUUUGUUUAUUUUGUUUGUGACAGUUGUCUGUUAUGUGUUCCUGGCUGGCUUGGUACUCAUGUGUAGCCCAAGCUAGCCUCUAACUCAUGGCAGUCAUCCUGUCUCAGUCUC	121	Pass	NA	4	0	58	9	84	1	79.76
mmu-mir-3061	CAGUGGGCCGUGAAAGGUAGCC	22	14	35	CUACCUUUGAUAGUCCACUGCC	22	59	80	GUGUACUGUGGGGCAGUGGGCCGUGAAAGGUAGCCUGGUGGUCCCCUUUGAGCUAAGGCUACCUUUGAUAGUCCACUGCCCCACGGUGCAU	91	Pass	NA	2	0	10	4	14	1	100
mmu-mir-3068	UUGGAGUUCAUGCAAGUUCUAACC	24	11	34	GGUGAAUUGCAGUACUCCAACA	22	52	73	GCGAGAGUAAUUGGAGUUCAUGCAAGUUCUAACCAGCUUACUCAGUAGCUGGGUGAAUUGCAGUACUCCAACAUUCUGC	79	Pass	More than 5 mismatches	7	0	8	4	14	1	85.71
mmu-mir-467a-2	UAAGUGCCUGCAUGUAUAUGCG	22	15	36	CAUAUACAUACACACACCUACA	22	50	71	UGUGCCUGUGUGCGUAAGUGCCUGCAUGUAUAUGCGUGUAUAUUUUAUGCAUAUACAUACACACACCUACACACACAUGCACA	83	Pass	NA	4	0	30	2	32	1	100
mmu-mir-467a-3	UAAGUGCCUGCAUGUAUAUGCG	22	15	36	CAUAUACAUACACACACCUACA	22	50	71	UGUGCCCGUGUGCGUAAGUGCCUGCAUGUAUAUGCGUGUAUAUUUUAUGCAUAUACAUACACACACCUACACACACAUGCACA	83	Pass	NA	4	0	30	2	32	1	100
mmu-mir-467a-4	UAAGUGCCUGCAUGUAUAUGCG	22	15	36	CAUAUACAUACACACACCUACA	22	50	71	UGUGCCUGUGUGCGUAAGUGCCUGCAUGUAUAUGCGUGUAUAUUUUAUGCAUAUACAUACACACACCUACACACACAUGCACA	83	Pass	NA	4	0	30	2	32	1	100
mmu-mir-467a-5	UAAGUGCCUGCAUGUAUAUGCG	22	15	36	CAUAUACAUACACACACCUACA	22	50	71	UGUGCCUGUGUGCGUAAGUGCCUGCAUGUAUAUGCGUGUAUAUUUUAUGCAUAUACAUACACACACCUACACACACAUGCACA	83	Pass	NA	4	0	30	2	32	1	100
mmu-mir-467a-6	UAAGUGCCUGCAUGUAUAUGCG	22	15	36	CAUAUACAUACACACACCUACA	22	50	71	UGUGCCCGUGUGCGUAAGUGCCUGCAUGUAUAUGCGUGUAUAUUUUAUGCAUAUACAUACACACACCUACACACACAUGCACA	83	Pass	NA	4	0	30	2	32	1	100
mmu-mir-467a-7	UAAGUGCCUGCAUGUAUAUGCG	22	15	36	CAUAUACAUACACACACCUACA	22	50	71	UGUGCCUGUGUGCGUAAGUGCCUGCAUGUAUAUGCGUGUAUAUUUUAUGCAUAUACAUACACACACCUACACACACAUGCACA	83	Pass	NA	4	0	30	2	32	1	100
mmu-mir-467a-8	UAAGUGCCUGCAUGUAUAUGCG	22	15	36	CAUAUACAUACACACACCUACA	22	50	71	UGUGCCUGUGUGCGUAAGUGCCUGCAUGUAUAUGCGUGUAUAUUUUAUGCAUAUACAUACACACACCUACACACACAUGCACA	83	Pass	NA	4	0	30	2	32	1	100
mmu-mir-467a-9	UAAGUGCCUGCAUGUAUAUGCG	22	15	36	CAUAUACAUACACACACCUACA	22	50	71	UGUGCCUGUGUGCGUAAGUGCCUGCAUGUAUAUGCGUGUAUAUUUUAUGCAUAUACAUACACACACCUACACACACAUGCACA	83	Pass	NA	4	0	30	2	32	1	100
mmu-mir-467a-10	UAAGUGCCUGCAUGUAUAUGCG	22	15	36	CAUAUACAUACACACACCUACA	22	50	71	UGUGCCCGUGUGCGUAAGUGCCUGCAUGUAUAUGCGUGUAUAUUUUAUGCAUAUACAUACACACACCUACACACACAUGCACA	83	Pass	NA	4	0	30	2	32	1	100
mmu-mir-466p	UAUGUGUGUGUACAUGUACAU	21	15	35	AUACAUACACGCACACAUAAGA	22	54	75	UGUGUAUAUGUGUUUAUGUGUGUGUACAUGUACAUGUGUGAAUAUGAUGAUAUAUACAUACACGCACACAUAAGACACAUAUGAGCACA	89	Pass	NA	3	0	2	8	11	1	90.91
mmu-mir-1912	UGCUCAUUGCAUGGGCUGUGUA	22	16	37	CACAGAACAUGCAGUGAGAACU	22	53	74	UUAGUCUCUAGGAUGUGCUCAUUGCAUGGGCUGUGUAGAUUUUUAUUUAAUACACAGAACAUGCAGUGAGAACUUGAUAGAGAUUGG	87	Pass	NA	3	0	2	30	32	1	100
mmu-mir-103-2	AGCUUCUUUACAGUGCUGCCUUG	23	15	37	AGCAGCAUUGUACAGGGCUAUGA	23	52	74	GUCUUCGUGCUUUCAGCUUCUUUACAGUGCUGCCUUGUAGCAUUCAGGUCAAGCAGCAUUGUACAGGGCUAUGAAAGAACCAAGAA	86	Pass	NA	3	0	2	5290	5322	2	99.13
mmu-mir-339	UCCCUGUCCUCCAGGAGCUCACG	23	16	38	UGAGCGCCUCGGCGACAGAGCCG	23	51	73	ACGGGGUGGCCACUAUCCCUGUCCUCCAGGAGCUCACGUAUGCCUGCCUGUGAGCGCCUCGGCGACAGAGCCGGUGUCCACCCCUGCACUGUCCAC	96	Pass	NA	4	0	357	54	413	1	99.52
mmu-mir-669a-1	AGUUGUGUGUGCAUGUUCAUGUCU	24	20	43	ACAUAACAUACACACACACGUAU	23	56	78	UGUAUGUGCAUGUGUGUAUAGUUGUGUGUGCAUGUUCAUGUCUAUAUUUGAAUAUACAUAACAUACACACACACGUAUAAACGCAAGCACACAUACA	97	Pass	NA	4	0	24	36	60	1	100
mmu-mir-423	UGAGGGGCAGAGAGCGAGACUUU	23	29	51	AGCUCGGUCUGAGGCCCCUCAGU	23	65	87	ACUUGUGAGGAAAUAAAGGAAGUUAGGCUGAGGGGCAGAGAGCGAGACUUUUCUAUUUUCCAAAAGCUCGGUCUGAGGCCCCUCAGUCUUGCUUCCUACCCCGCGCUUG	109	Pass	NA	4	0	7026	2122	9162	2	99.92
mmu-mir-669a-2	AGUUGUGUGUGCAUGUUCAUGUCU	24	22	45	ACAUAACAUACACACACACGUAU	23	58	80	CAUGUAUGUGCAUGUGUGUAUAGUUGUGUGUGCAUGUUCAUGUCUAUAUUUGAAUAUACAUAACAUACACACACACGUAUAAACGCAAGCACACACA	97	Pass	NA	4	0	24	36	60	1	100
mmu-mir-190b	UGAUAUGUUUGAUAUUGGGUUG	22	11	32	ACUGAAUGUCAAGCAUACUCUCA	23	48	70	UGCUUCUGUGUGAUAUGUUUGAUAUUGGGUUGUUAAAUUAUGAACCAACUGAAUGUCAAGCAUACUCUCACAGCAGUAAG	80	Pass	NA	1	0	19	4	24	1	95.83
mmu-mir-669a-4	AGUUGUGUGUGCAUGUUCAUGUCU	24	16	39	ACAUAACAUACACACACACGUAU	23	52	74	UGUGCAUGUGUGUAUAGUUGUGUGUGCAUGUUCAUGUCUAUAUUUGAAUAUACAUAACAUACACACACACGUAUAAACGCAAGCACA	87	Pass	NA	4	0	24	36	60	1	100
mmu-mir-669a-5	AGUUGUGUGUGCAUGUUCAUGUCU	24	16	39	ACAUAACAUACACACACACGUAU	23	52	74	UGUGCAUGUGUGUAUAGUUGUGUGUGCAUGUUCAUGUCUAUAUUUGAAUAUACAUAACAUACACACACACGUAUAAACGCAAGCACA	87	Pass	NA	4	0	24	36	60	1	100
mmu-mir-669a-6	AGUUGUGUGUGCAUGUUCAUGUCU	24	16	39	ACAUAACAUACACACACACGUAU	23	52	74	UGUGCAUGUGUGUAUAGUUGUGUGUGCAUGUUCAUGUCUAUAUUUGAAUAUACAUAACAUACACACACACGUAUAAACGCAAGCACA	87	Pass	NA	4	0	24	36	60	1	100
mmu-mir-669a-7	AGUUGUGUGUGCAUGUUCAUGUCU	24	16	39	ACAUAACAUACACACACACGUAU	23	52	74	UGUGCAUGUGUGUAUAGUUGUGUGUGCAUGUUCAUGUCUAUAUUUGAAUAUACAUAACAUACACACACACGUAUAAACGCAAGCACA	87	Pass	NA	4	0	24	36	60	1	100
mmu-mir-669a-8	AGUUGUGUGUGCAUGUUCAUGUCU	24	16	39	ACAUAACAUACACACACACGUAU	23	52	74	UGUGCAUGUGUGUAUAGUUGUGUGUGCAUGUUCAUGUCUAUAUUUGAAUAUACAUAACAUACACACACACGUAUAAACGCAAGCACA	87	Pass	NA	4	0	24	36	60	1	100
mmu-mir-669a-9	AGUUGUGUGUGCAUGUUCAUGUCU	24	16	39	ACAUAACAUACACACACACGUAU	23	52	74	UGUGCAUGUGUGUAUAGUUGUGUGUGCAUGUUCAUGUCUAUAUUUGAAUAUACAUAACAUACACACACACGUAUAAACGCAAGCACA	87	Pass	NA	4	0	24	36	60	1	100
mmu-mir-669a-10	AGUUGUGUGUGCAUGUUCAUGUCU	24	16	39	ACAUAACAUACACACACACGUAU	23	52	74	UGUGCAUGUGUGUAUAGUUGUGUGUGCAUGUUCAUGUCUAUAUUUGAAUAUACAUAACAUACACACACACGUAUAAACGCAAGCACA	87	Pass	NA	4	0	24	36	60	1	100
mmu-mir-669a-11	AGUUGUGUGUGCAUGUUCAUGUCU	24	16	39	ACAUAACAUACACACACACGUAU	23	52	74	UGUGCAUGUGUGUAUAGUUGUGUGUGCAUGUUCAUGUCUAUAUUUGAAUAUACAUAACAUACACACACACGUAUAAACGCAAGCACA	87	Pass	NA	4	0	24	36	60	1	100
mmu-mir-669a-12	AGUUGUGUGUGCAUGUUCAUGUCU	24	16	39	ACAUAACAUACACACACACGUAU	23	52	74	UGUGCAUGUGUGUAUAGUUGUGUGUGCAUGUUCAUGUCUAUAUUUGAAUAUACAUAACAUACACACACACGUAUAAACGCAAGCACA	87	Pass	NA	4	0	24	36	60	1	100
