## Supplemental File S2 for "miRScore: a rapid and precise microRNA validation tool"

### Sheet: Mus musculus alternatives
Supplemental file S2: alternative miRNA miRScore results for five annotated species.
name	mSeq	mLen	mStart	mStop	msSeq	msLen	msStart	msStop	precSeq	precLen	result	flags	mismatches	bulges	mReads	msReads	totReads	nlibraries	precision
mmu-let-7g	UGAGGUAGUAGUUUGUACAGUU	22	7	28	CUGUACAGGCCACUGCCUUGC	21	64	84	CCAGGCUGAGGUAGUAGUUUGUACAGUUUGAGGGUCUAUGAUACCACCCGGUACAGGAGAUAACUGUACAGGCCACUGCCUUGCCAGG	88	Pass	NA	1	0	11941	23	11966	4	99.95
mmu-mir-23b	AUCACAUUGCCAGGGAUUACCAC	23	46	68	GGGUUCCUGGCAUGCUGAUUU	21	9	29	GGCUGCUUGGGUUCCUGGCAUGCUGAUUUGUGACUUGAGAUUAAAAUCACAUUGCCAGGGAUUACCACGCAACC	74	Pass	NA	3	0	2392	8	2407	4	99.84
mmu-mir-27b	UUCACAGUGGCUAAGUUCUGC	21	49	69	AGAGCUUAGCUGAUUGGUGAACA	23	7	29	AGGUGCAGAGCUUAGCUGAUUGGUGAACAGUGAUUGGUUUCCGCUUUGUUCACAGUGGCUAAGUUCUGCACCU	73	Pass	NA	0	0	11884	115	12021	5	99.83
mmu-mir-30a	UGUAAACAUCCUCGACUGGAAGCU	24	6	29	CUUUCAGUCGGAUGUUUGCAGC	22	47	68	GCGACUGUAAACAUCCUCGACUGGAAGCUGUGAAGCCACAAAUGGGCUUUCAGUCGGAUGUUUGCAGCUGC	71	Pass	NA	2	0	19223	193	19428	5	99.97
mmu-mir-99a	AACCCGUAGAUCCGAUCUUGUG	22	5	26	CAAGCUCGUUUCUAUGGGUCUG	22	42	63	CAUAAACCCGUAGAUCCGAUCUUGUGGUGAAGUGGACCGCGCAAGCUCGUUUCUAUGGGUCUGUG	65	Pass	NA	3	0	4771	38	4814	5	99.95
mmu-mir-101a	GUACAGUACUGUGAUAACUGA	21	50	70	AGUUAUCACAGUGCUGAUGCUG	22	16	37	AGGCUGCCCUGGCUCAGUUAUCACAGUGCUGAUGCUGUCCAUUCUAAAGGUACAGUACUGUGAUAACUGAAGGAUGGCAGCCA	83	Pass	NA	0	0	5716	15	6489	4	86.36
mmu-mir-124-3	UAAGGCACGCGGUGAAUGCCAA	22	44	65	CGUGUUCACAGCGGACCUUGAU	22	6	27	CUCUGCGUGUUCACAGCGGACCUUGAUUUAAUGUCUAUACAAUUAAGGCACGCGGUGAAUGCCAAGAG	68	Pass	NA	4	0	5488	39	5534	3	99.96
mmu-mir-125b-2	UCCCUGAGACCCUAACUUGUGA	22	7	28	ACAAGUCAGGUUCUUGGGACCU	22	46	67	GCCUAGUCCCUGAGACCCUAACUUGUGAGGUAUUUUAGUAACAUCACAAGUCAGGUUCUUGGGACCUAGGC	71	Pass	NA	3	0	8924	189	9220	5	97.82
mmu-mir-126a	UCGUACCGUGAGUAAUAAUGCG	22	46	67	CAUUAUUACUUUUGGUACGCGC	22	9	30	UGACAGCACAUUAUUACUUUUGGUACGCGCUGUGACACUUCAAACUCGUACCGUGAGUAAUAAUGCGCGGUCA	73	Pass	NA	1	0	70909	13825	84786	5	99.95
mmu-mir-9-2	UCUUUGGUUAUCUAGCUGUAUGA	23	8	30	AUAAAGCUAGAUAACCGAAAGUA	23	45	67	GUUGUUAUCUUUGGUUAUCUAGCUGUAUGAGUGUAUUGGUCUUCAUAAAGCUAGAUAACCGAAAGUAAAAAC	72	Pass	NA	2	0	16021	2288	18314	5	99.99
mmu-mir-132	UAACAGUCUACAGCCAUGGUCG	22	42	63	ACCGUGGCUUUCGAUUGUUACU	22	6	27	GGGCAACCGUGGCUUUCGAUUGUUACUGUGGGAACCGGAGGUAACAGUCUACAGCCAUGGUCGCCC	66	Pass	NA	3	0	123	23	146	4	100
mmu-mir-133a-1	UUUGGUCCCCUUCAACCAGCUG	22	43	64	GCUGGUAAAAUGGAACCAAAUC	22	7	28	GCUAAAGCUGGUAAAAUGGAACCAAAUCGCCUCUUCAAUGGAUUUGGUCCCCUUCAACCAGCUGUAGC	68	Pass	NA	4	0	180	30	211	2	98.87
mmu-mir-134	UGUGACUGGUUGACCAGAGGGG	22	7	28	CCUGUGGGCCACCUAGUCACCAA	23	45	67	AGGGUGUGUGACUGGUUGACCAGAGGGGCGUGCACUCUGUUCACCCUGUGGGCCACCUAGUCACCAACCCU	71	Pass	NA	3	0	355	2	359	1	99.44
mmu-mir-135a-1	UAUGGCUUUUUAUUCCUAUGUGA	23	17	39	AUAUAGGGAUUGGAGCCGUGGC	22	55	76	AGGCCUCACUGUUCUCUAUGGCUUUUUAUUCCUAUGUGAUUCUAUUGCUCGCUCAUAUAGGGAUUGGAGCCGUGGCGUACGGUGAGGAUA	90	Pass	NA	2	0	3380	14	3578	2	87.89
mmu-mir-136	ACUCCAUUUGUUUUGAUGAUGGA	23	5	27	CAUCAUCGUCUCAAAUGAGUCU	22	39	60	GAGGACUCCAUUUGUUUUGAUGAUGGAUUCUUAAGCUCCAUCAUCGUCUCAAAUGAGUCUUC	62	Pass	NA	4	0	4533	537	5100	5	99.45
mmu-mir-137	UUAUUGCUUAAGAAUACGCGUAG	23	45	67	ACGGGUAUUCUUGGGUGGAUAAUA	24	9	32	CUUCGGUGACGGGUAUUCUUGGGUGGAUAAUACGGAUUACGUUGUUAUUGCUUAAGAAUACGCGUAGUCGAGG	73	Pass	NA	1	0	218	1	219	1	100
mmu-mir-138-2	AGCUGGUGUUGUGAAUCAGGCCG	23	2	24	GCUAUUUCACGACACCAGGGUU	22	49	70	CAGCUGGUGUUGUGAAUCAGGCCGACGAGCAGCGCAUCCUCUUACCCGGCUAUUUCACGACACCAGGGUUG	71	Pass	NA	4	0	247	6	253	2	100
mmu-mir-140	CAGUGGUUUUACCCUAUGGUAG	22	6	27	ACCACAGGGUAGAACCACGGA	21	46	66	CCUGCCAGUGGUUUUACCCUAUGGUAGGUUACGUCAUGCUGUUCUACCACAGGGUAGAACCACGGACAGG	70	Pass	NA	2	0	3295	5315	9076	5	95.02
mmu-mir-141	UAACACUGUCUGGUAAAGAUGG	22	48	69	AUCUUCCAGUGCAGUGUUGGA	21	7	27	GGGUCCAUCUUCCAGUGCAGUGUUGGAUGGUUGAAGUAUGAAGCUCCUAACACUGUCUGGUAAAGAUGGCCC	72	Pass	NA	2	0	546	15	591	5	95.27
mmu-mir-142a	UGUAGUGUUUCCUACUUUAUGG	22	40	61	AUAAAGUAGAAAGCACUACUAA	22	5	26	ACCCAUAAAGUAGAAAGCACUACUAACAGCACUGGAGGGUGUAGUGUUUCCUACUUUAUGGAUG	64	Pass	NA	1	0	30414	1890	36615	5	85.42
mmu-mir-144	UACAGUAUAGAUGAUGUACU	20	43	62	GAUAUCAUCAUAUACUGUAAG	21	7	27	GGCUGGGAUAUCAUCAUAUACUGUAAGUUUGUGAUGAGACACUACAGUAUAGAUGAUGUACUAGUC	66	Pass	NA	1	0	6758	214	7014	5	99.35
mmu-mir-150	UCUCCCAACCCUUGUACCAGUG	22	6	27	CUGGUACAGGCCUGGGGGAUA	21	42	62	CCCUGUCUCCCAACCCUUGUACCAGUGCUGUGCCUCAGACCCUGGUACAGGCCUGGGGGAUAGGG	65	Pass	NA	3	0	796	6	802	2	100
mmu-mir-151	UCGAGGAGCUCACAGUCUAGU	21	8	28	UAGACUGAGGCUCCUUGAGG	20	44	63	CCUGCCCUCGAGGAGCUCACAGUCUAGUAUGUCUCCUCCCUACUAGACUGAGGCUCCUUGAGGACAGG	68	Pass	NA	2	0	1954	1018	3075	5	96.7
mmu-mir-152	UCAGUGCAUGACAGAACUUGG	21	47	67	AGGUUCUGUGAUACACUCCGACU	23	9	31	CCGGGCCUAGGUUCUGUGAUACACUCCGACUCGGGCUCUGGAGCAGUCAGUGCAUGACAGAACUUGGGCCCGG	73	Pass	NA	2	0	8590	50	8643	5	99.99
mmu-mir-153	UUGCAUAGUCACAAAAGUGAUCAU	24	44	67	GUCAUUUUUGUGACGUUGCAGCU	23	5	27	CGGUGUCAUUUUUGUGACGUUGCAGCUAGUAAUAUGAGCCCAGUUGCAUAGUCACAAAAGUGAUCAUUG	69	Pass	NA	3	0	602	19	621	1	100
mmu-mir-155	UUAAUGCUAAUUGUGAUAGGGGUU	24	4	27	CUCCUACCUGUUAGCAUUAACA	22	43	64	CUGUUAAUGCUAAUUGUGAUAGGGGUUUUGGCCUCUGACUGACUCCUACCUGUUAGCAUUAACAG	65	Pass	NA	3	0	5080	19	5113	4	99.71
mmu-mir-181a-2	AACAUUCAACGCUGUCGGUGAGU	23	7	29	CCACCGACCGUUGACUGUACC	21	52	72	CCAUGGAACAUUCAACGCUGUCGGUGAGUUUGGGAUUCAAAAACAAAAAAACCACCGACCGUUGACUGUACCUUGG	76	Pass	NA	4	0	6906	2	8213	2	83.93
mmu-mir-182	UUUGGCAAUGGUAGAACUCACACCG	25	7	31	GUGGUUCUAGACUUGCCAACUA	22	50	71	ACCAUUUUUGGCAAUGGUAGAACUCACACCGGUAAGGUAAUGGGACCCGGUGGUUCUAGACUUGCCAACUAUGGU	75	Pass	More than 5 mismatches	6	0	1916	32	1995	4	98.05
mmu-mir-183	UAUGGCACUGGUAGAAUUCACU	22	6	27	UGAAUUACCGAAGGGCCAUAAA	22	46	67	CUGUGUAUGGCACUGGUAGAAUUCACUGUGAACAGUCUCAGUCAGUGAAUUACCGAAGGGCCAUAAACAG	70	Pass	NA	3	0	2696	211	3015	5	95.82
mmu-mir-186	CAAAGAAUUCUCCUUUUGGGCUU	23	7	29	GCCCUAAGGUGAAUUUUUUGGG	22	46	67	ACUUUCCAAAGAAUUCUCCUUUUGGGCUUUCUCAUUUUAUUUUAAGCCCUAAGGUGAAUUUUUUGGGAAGU	71	Pass	NA	3	0	4846	149	5011	5	99.73
mmu-mir-187	UCGUGUCUUGUGUUGCAGCCGG	22	40	61	GGCUACAACACAGGACCCGGG	21	4	24	UCAGGCUACAACACAGGACCCGGGCGCUGCUCUGACCCCUCGUGUCUUGUGUUGCAGCCGG	61	Pass	NA	2	0	39	3	42	2	100
mmu-mir-195a	UAGCAGCACAGAAAUAUUGGCA	22	21	42	CCAAUAUUGGCUGUGCUGCUCCA	23	59	81	ACACCCAACUCUCCUGGCUCUAGCAGCACAGAAAUAUUGGCAUGGGGAAGUGAGUCUGCCAAUAUUGGCUGUGCUGCUCCAGGCAGGGUGGUGA	94	Pass	NA	1	0	8479	14	8534	3	99.5
mmu-mir-200b	UAAUACUGCCUGGUAAUGAUGA	22	45	66	AUCUUACUGGGCAGCAUUGGA	21	10	30	GCCGUGGCCAUCUUACUGGGCAGCAUUGGAUAGUGUCUGAUCUCUAAUACUGCCUGGUAAUGAUGACGGC	70	Pass	NA	2	0	511	17	542	4	97.25
mmu-mir-30e	UGUAAACAUCCUUGACUGGAAGCU	24	17	40	CUUUCAGUCGGAUGUUUACAGC	22	59	80	GGGCAGUCUUUGCUACUGUAAACAUCCUUGACUGGAAGCUGUAAGGUGUUGAGAGGAGCUUUCAGUCGGAUGUUUACAGCGGCAGGCUGCCA	92	Pass	NA	2	0	17938	141	18149	5	99.66
mmu-mir-291a	AAAGUGCUUCCACUUUGUGUGC	22	50	71	CCAUCAAAGUGGAGGCCCUCUCU	23	13	35	CCUAUGUAGCGGCCAUCAAAGUGGAGGCCCUCUCUUGAGCCUGAAUGAGAAAGUGCUUCCACUUUGUGUGCCACUGCAUGGG	82	Pass	NA	3	0	2303	115	2427	4	99.86
mmu-mir-293	AGUGCCGCAGAGUUUGUAGUGU	22	48	69	ACUCAAACUGUGUGACAUUUU	21	14	34	UUCAAUCUGUGGUACUCAAACUGUGUGACAUUUUGUUCUUUGUAAGAAGUGCCGCAGAGUUUGUAGUGUUGCCGAUUGAG	80	Pass	NA	3	0	1333	74	1407	4	100
mmu-mir-295	AAAGUGCUACUACUUUUGAGUCU	23	43	65	ACUCAAAUGUGGGGCACACUUCU	23	7	29	GGUGAGACUCAAAUGUGGGGCACACUUCUGGACUGUACAUAGAAAGUGCUACUACUUUUGAGUCUCUCC	69	Pass	NA	3	0	4998	43	5069	4	99.53
mmu-mir-296	AGGGCCCCCCCUCAAUCCUGU	21	13	33	AGGGUUGGGUGGAGGCUCUCC	21	48	68	GGGCCUUUCUGGAGGGCCCCCCCUCAAUCCUGUUGUGCUCGCUUCAGAGGGUUGGGUGGAGGCUCUCCUGAAGGUGUCC	79	Pass	NA	2	0	380	338	725	5	99.29
mmu-mir-298	GAGGAGGGCUGUUCUUCCC	19	15	33	GAGGAACUAGCCUUCUCUCAG	21	51	71	CCAGGCCUUUGGCAGAGGAGGGCUGUUCUUCCCUUGAGUUUUAUGACUGGGAGGAACUAGCCUUCUCUCAGCUUAGGAGUGG	82	Pass	NA	0	0	272	2	344	2	79.25
mmu-mir-299a	UAUGUGGGACGGUAAACCGCUU	22	39	60	AUGGUUUACCGUCCCACAUACA	22	6	27	AAGAAAUGGUUUACCGUCCCACAUACAUUUUGAGUAUGUAUGUGGGACGGUAAACCGCUUCUU	63	Pass	NA	1	0	124	38	162	4	100
mmu-mir-300	UAUGCAAGGGCAAGCUCUCUUC	22	51	72	AGAGAGGUUAUCCUUUGUGUGUU	23	10	32	GCUACUUGAAGAGAGGUUAUCCUUUGUGUGUUUGCUUUACGCGAAAUGAAUAUGCAAGGGCAAGCUCUCUUCGAGGAGC	79	Pass	NA	2	0	714	1	820	1	87.2
mmu-mir-302a	UAAGUGCUUCCAUGUUUUGGUGA	23	44	66	ACUUAAACGUGGUUGUACUUGCU	23	6	28	CCACCACUUAAACGUGGUUGUACUUGCUUUAGACCUAAGAAAGUAAGUGCUUCCAUGUUUUGGUGAUGG	69	Pass	NA	3	0	207	13	223	4	98.5
mmu-mir-106b	UAAAGUGCUGACAGUGCAGAU	21	12	32	CCGCACUGUGGGUACUUGCUGC	22	52	73	CCUGCUGGGACUAAAGUGCUGACAGUGCAGAUAGUGGUCCUCUCUGUGCUACCGCACUGUGGGUACUUGCUGCUCCAGCAGG	82	Pass	NA	4	0	26339	59	26739	5	98.77
mmu-mir-30c-1	UGUAAACAUCCUACACUCUCAGCU	24	17	40	CUGGGAGAGGGUUGUUUACUCC	22	56	77	ACCAUGUUGUAGUGUGUGUAAACAUCCUACACUCUCAGCUGUGAGCUCAAGGUGGCUGGGAGAGGGUUGUUUACUCCUUCUGCCAUGGA	89	Pass	NA	4	0	7143	43	7203	5	99.68
mmu-mir-30c-2	UGUAAACAUCCUACACUCUCAGCU	24	14	37	CUGGGAGAAGGCUGUUUACUCU	22	54	75	GAGUGACAGAUAUUGUAAACAUCCUACACUCUCAGCUGUGAAAAGUAAGAAAGCUGGGAGAAGGCUGUUUACUCUCUCUGCCUU	84	Pass	NA	4	0	7143	149	7315	5	99.56
mmu-mir-30d	UGUAAACAUCCCCGACUGGAAGCU	24	12	35	CUUUCAGUCAGAUGUUUGCUGC	22	52	73	AAGUCUGUGUCUGUAAACAUCCCCGACUGGAAGCUGUAAGCCACAGCCAAGCUUUCAGUCAGAUGUUUGCUGCUACUGGCUC	82	Pass	NA	3	0	34738	79	34879	5	99.7
mmu-mir-196a-2	UAGGUAGUUUCAUGUUGUUGGG	22	16	37	CGGCAACAAGAAACUGCCUGAG	22	53	74	AGCUGAUCUGUGGCUUAGGUAGUUUCAUGUUGUUGGGAUUGAGUUUUGAACUCGGCAACAAGAAACUGCCUGAGUUACAUCAGUC	85	Pass	NA	1	0	693	20	737	4	95.97
mmu-mir-200a	UAACACUGUCUGGUAACGAUGUU	23	54	76	CAUCUUACCGGACAGUGCUGGA	22	16	37	CUGGGCCUCUGUGGGCAUCUUACCGGACAGUGCUGGAUUUCUUGGCUUGACUCUAACACUGUCUGGUAACGAUGUUCAAAGGUGACCCAC	90	Pass	NA	2	0	573	9	583	3	99.88
mmu-let-7f-2	UGAGGUAGUAGAUUGUAUAGUU	22	8	29	CUAUACAGUCUACUGUCUUUC	21	58	78	UGUGGGAUGAGGUAGUAGAUUGUAUAGUUUUAGGGUCAUACCCCAUCUUGGAGAUAACUAUACAGUCUACUGUCUUUCCCACG	83	Pass	NA	0	0	63459	18	63507	4	99.95
mmu-mir-16-1	UAGCAGCACGUAAAUAUUGGCG	22	16	37	CCAGUAUUGACUGUGCUGCUGAA	23	58	80	AUGUCAGCGGUGCCUUAGCAGCACGUAAAUAUUGGCGUUAAGAUUCUGAAAUUACCUCCAGUAUUGACUGUGCUGCUGAAGUAAGGUUGGCAA	93	Pass	NA	1	0	18840	66	19121	5	98.96
mmu-mir-16-2	UAGCAGCACGUAAAUAUUGGCG	22	17	38	CCAAUAUUAUUGUGCUGCUUUA	22	60	81	CAUGCUUGUUCCACUCUAGCAGCACGUAAAUAUUGGCGUAGUGAAAUAAAUAUUAAACACCAAUAUUAUUGUGCUGCUUUAGUGUGACAGGGAUA	95	Pass	NA	2	0	18855	25	19105	5	99.1
mmu-mir-18a	UAAGGUGCAUCUAGUGCAGAUAG	23	17	39	ACUGCCCUAAGUGCUCCUUCUGGC	24	58	81	UGCGUGCUUUUUGUUCUAAGGUGCAUCUAGUGCAGAUAGUGAAGUAGACUAGCAUCUACUGCCCUAAGUGCUCCUUCUGGCAUAAGAAGUUAUGUC	96	Pass	NA	4	0	5814	164	6022	5	99.36
mmu-mir-20a	UAAAGUGCUUAUAGUGCAGGUAG	23	27	49	ACUGCAUUACGAGCACUUAAAGU	23	63	85	GUGUGAUGUGACAGCUUCUGUAGCACUAAAGUGCUUAUAGUGCAGGUAGUGUGUAGCCAUCUACUGCAUUACGAGCACUUAAAGUACUGCCAGCUGUAGAACUCCAG	107	Pass	NA	3	0	15342	131	15484	5	99.95
mmu-mir-21a	UAGCUUAUCAGACUGAUGUUGAC	23	18	40	CAACAGCAGUCGAUGGGCUGUC	22	56	77	UGUACCACCUUGUCGGAUAGCUUAUCAGACUGAUGUUGACUGUUGAAUCUCAUGGCAACAGCAGUCGAUGGGCUGUCUGACAUUUUGGUAUC	92	Pass	NA	2	0	510246	4302	514746	5	99.94
mmu-mir-23a	AUCACAUUGCCAGGGAUUUCCA	22	46	67	GGGUUCCUGGGGAUGGGAUUU	21	11	31	CGGACGGCUGGGGUUCCUGGGGAUGGGAUUUGAUGCCAGUCACAAAUCACAUUGCCAGGGAUUUCCAACUGACCC	75	Pass	NA	3	0	4214	32	4432	4	96.45
mmu-mir-26b	UUCAAGUAAUUCAGGAUAGGUU	22	15	36	CCUGUUCUCCAUUACUUGGCU	21	51	71	UGCCCGGGACCCAGUUCAAGUAAUUCAGGAUAGGUUGUGGUGCUGACCAGCCUGUUCUCCAUUACUUGGCUCGGGGGCCGGUGCC	85	Pass	NA	3	0	6276	36	6364	3	99.26
mmu-mir-29c	UAGCACCAUUUGAAAUCGGUU	21	54	74	CCGAUUUCUCCUGGUGUUCAGA	22	19	40	AUCUCUUACACAGGCUGACCGAUUUCUCCUGGUGUUCAGAGUCUGUUUUUGUCUAGCACCAUUUGAAAUCGGUUAUGAUGUAGGGGGA	88	Pass	NA	3	0	1491	33	1586	5	94.07
mmu-mir-31	AGGCAAGAUGCUGGCAUAGCUG	22	28	49	GCUAUGCCAACAUAUUGCCAUC	22	65	86	UGCUCCUGUAACUCGGAACUGGAGAGGAGGCAAGAUGCUGGCAUAGCUGUUGAACUGAGAACCUGCUAUGCCAACAUAUUGCCAUCUUUCCUGUCUGACAGCAGCU	106	Pass	NA	2	0	3502	38	3580	3	99.03
mmu-mir-92a-2	UAUUGCACUUGUCCCGGCCUGA	22	55	76	AGGUGGGGAUUGGUGGCAUUACU	23	16	38	UGCCCAUUCAUCCACAGGUGGGGAUUGGUGGCAUUACUUGUGUUAGAUAUAAAGUAUUGCACUUGUCCCGGCCUGAGGAAGAAAGAGGGUU	91	Pass	NA	3	0	289	1	291	1	99.66
mmu-mir-34a	UGGCAGUGUCUUAGCUGGUUGUU	23	20	42	CAAUCAGCAAGUAUACUGCCCUA	23	63	85	CCAGCUGUGAGUAAUUCUUUGGCAGUGUCUUAGCUGGUUGUUGUGAGUAUUAGCUAAGGAAGCAAUCAGCAAGUAUACUGCCCUAGAAGUGCUGCACAUUGU	102	Pass	NA	1	0	184	3	188	1	99.47
mmu-mir-129-2	AAGCCCUUACCCCAAAAAGCAU	22	57	78	UCUUUUUGCGGUCUGGGCUUGC	22	14	35	UGCCUUUCGCGAAUCUUUUUGCGGUCUGGGCUUGCUGUACAUAACUCAAUAGCCGGAAGCCCUUACCCCAAAAAGCAUUCGCGGAGGGCG	90	Pass	NA	4	0	18	4	22	1	100
mmu-mir-322	CAGCAGCAAUUCAUGUUUUGGA	22	23	44	CAAAACAUGAAGCGCUGCAACA	22	59	80	CCUCGUUGACUCCGAAGGGCUGCAGCAGCAAUUCAUGUUUUGGAGUAUUGCCAAGGUUCAAAACAUGAAGCGCUGCAACACCCCUUCGUGGGGAA	95	Pass	NA	3	0	53649	413	54097	5	99.92
mmu-mir-323	CACAUUACACGGUCGACCUCU	21	51	71	AGGUGGUCCGUGGCGCGUUCG	21	16	36	UUGGUACUUGGAGAGAGGUGGUCCGUGGCGCGUUCGCUUCAUUUAUGGCGCACAUUACACGGUCGACCUCUUUGCGGUAUCUAAUC	86	Pass	More than 5 mismatches	6	0	216	3	219	2	100
mmu-mir-324	CGCAUCCCCUAGGGCAUUGGUGU	23	18	40	CCCACUGCCCCAGGUGCUGCUGG	23	52	74	AACUGACUAUGCCUCCUCGCAUCCCCUAGGGCAUUGGUGUAAAGCUGGAGACCCACUGCCCCAGGUGCUGCUGGGGGUUGUAGUCUGAC	89	Pass	NA	5	0	629	114	758	5	97.43
mmu-mir-325	UUUAUUGAGCACCUCCUAUCA	21	54	74	CUAGUAGGUGCUCAGUAAGUG	21	17	37	AUAUAGUGCUUGGUUCCUAGUAGGUGCUCAGUAAGUGUUUGUGACAUAAUUCGUUUAUUGAGCACCUCCUAUCAAUCAAGCACUGUGCUAGGCUCUGG	98	Pass	NA	2	0	22	2	25	1	96
mmu-mir-329	AGAGGUUUUCUGGGUCUCUGUUUC	24	23	46	AACACACCCAGCUAACCUUUUU	22	61	82	UGUUCGCUUCUGGUACCGGAAGAGAGGUUUUCUGGGUCUCUGUUUCUUUGAUGAGAAUGAAACACACCCAGCUAACCUUUUUUUCAGUAUCAAAUCC	97	Pass	NA	5	0	18	4	22	1	100
mmu-mir-330	UCUCUGGGCCUGUGUCUUAGGCU	23	22	44	CAAAGCACAGGGCCUGCAGAGAGG	24	62	85	GACCCUUUGGCGAUCUCUGCCUCUCUGGGCCUGUGUCUUAGGCUCUUCAAGAUCCAACGAGCAAAGCACAGGGCCUGCAGAGAGGUAGCGCUCUGCUC	98	Pass	NA	3	0	160	149	319	5	96.1
mmu-mir-148b	UCAGUGCAUCACAGAACUUUGU	22	61	82	GAAGUUCUGUUAUACACUCAGG	22	24	45	CAGGCACCCUUAGCAUUUGAGGUGAAGUUCUGUUAUACACUCAGGCUGUGGCUCUGAAAGUCAGUGCAUCACAGAACUUUGUCUCGAAAGCUUUCUA	97	Pass	NA	4	0	1152	42	1285	5	93.11
mmu-mir-338	UCCAGCAUCAGUGAUUUUGUUGA	23	61	83	AACAAUAUCCUGGUGCUGAGU	21	26	46	CAACGCUGCACAGGCCGUCCUCCCCAACAAUAUCCUGGUGCUGAGUGGGUGCACAGUGACUCCAGCAUCAGUGAUUUUGUUGAAGAGGGCAGCUGCCA	98	Pass	NA	3	0	232	28	264	5	97.91
mmu-mir-340	UUAUAAAGCAAUGAGACUGAUU	22	19	40	UCCGUCUCAGUUACUUUAUAGCC	23	61	83	CAAUUGUACUUGGUGUGAUUAUAAAGCAAUGAGACUGAUUGUCAUAUGUCGUUUGUGGGAUCCGUCUCAGUUACUUUAUAGCCAUACCUGGUAUCUUA	98	Pass	NA	4	0	1338	44	1387	3	99.21
mmu-mir-342	UCUCACACAGAAAUCGCACCCGUC	24	61	84	GGGGUGCUAUCUGUGAUUGAGGGA	24	20	43	GAAAAUGGGCUCAAGGUGAGGGGUGCUAUCUGUGAUUGAGGGACAUGGUCAAUGGAAUUGUCUCACACAGAAAUCGCACCCGUCACCUUGGCCUGCUGA	99	Pass	NA	5	0	1582	130	1721	5	99.62
mmu-mir-345	GCUGACCCCUAGUCCAGUGCU	21	17	37	CCCUGAACUAGGGGUCUGGAG	21	54	74	ACCCAAGUCCAGGCCUGCUGACCCCUAGUCCAGUGCUUGUGGUGGCUACUGGGCCCUGAACUAGGGGUCUGGAGACCUGGGUUUGAUCUCCACAGG	96	Pass	NA	3	0	10797	1662	12503	5	99.5
mmu-mir-350	UUCACAAAGCCCAUACACUUUCAC	24	61	84	UAAAGUGCAUGCGCUUUGGGACA	23	23	45	AGAUGCCUUGCUCCUACAAGAGUAAAGUGCAUGCGCUUUGGGACAGUGAGGAAAAUAAUGUUCACAAAGCCCAUACACUUUCACCCUUUAGGAGAGUUG	99	Pass	NA	4	0	459	153	612	5	100
mmu-mir-107	AGCAGCAUUGUACAGGGCUAU	21	52	72	AGCUUCUUUACAGUGUUGCCUUG	23	15	37	UUCUCUGUGCUUUCAGCUUCUUUACAGUGUUGCCUUGUGGCAUGGAGUUCAAGCAGCAUUGUACAGGGCUAUCAAAGCACAGAGAGC	87	Pass	NA	1	0	1668	10	1825	2	91.02
mmu-mir-17	CAAAGUGCUUACAGUGCAGGUAG	23	14	36	UACUGCAGUGAGGGCACUUGUAGC	24	50	73	GUCAGAAUAAUGUCAAAGUGCUUACAGUGCAGGUAGUGAUGUGUGCAUCUACUGCAGUGAGGGCACUUGUAGCAUUAUGCUGAC	84	Pass	More than 5 mismatches	7	0	14380	436	14819	5	99.99
mmu-mir-19a	UGUGCAAAUCUAUGCAAAACUGA	23	49	71	AGUUUUGCAUAGUUGCACUAC	21	14	34	GCAGCCCUCUGUUAGUUUUGCAUAGUUGCACUACAAGAAGAAUGUAGUUGUGCAAAUCUAUGCAAAACUGAUGGUGGCCUGC	82	Pass	NA	2	0	4406	31	4444	5	99.92
mmu-mir-100	AACCCGUAGAUCCGAACUUGUG	22	13	34	CAAGCUUGUGUCUAUAGGUAUG	22	48	69	CCUGUUGCCACAAACCCGUAGAUCCGAACUUGUGCUGAUUCUGCACACAAGCUUGUGUCUAUAGGUAUGUGUCUGUUAGG	80	Pass	NA	3	0	683	23	706	3	100
mmu-mir-139	UCUACAGUGCACGUGUCUCCAGU	23	7	29	UGGAGACGCGGCCCUGUUGGAGU	23	43	65	GUGUAUUCUACAGUGCACGUGUCUCCAGUGUGGCUCGGAGGCUGGAGACGCGGCCCUGUUGGAGUAAC	68	Pass	NA	2	0	415	9	424	3	100
mmu-mir-200c	UAAUACUGCCGGGUAAUGAUGGA	23	45	67	CGUCUUACCCAGCAGUGUUUGG	22	5	26	CCCUCGUCUUACCCAGCAGUGUUUGGGUGCUGGUUGGGAGUCUCUAAUACUGCCGGGUAAUGAUGGAGG	69	Pass	NA	3	0	317	3	348	1	91.95
mmu-mir-181a-1	AACAUUCAACGCUGUCGGUGAGU	23	14	36	CCAUCGACCGUUGAUUGUACC	21	55	75	GGUUGCUUCAGUGAACAUUCAACGCUGUCGGUGAGUUUGGAAUUCAAAUAAAAACCAUCGACCGUUGAUUGUACCCUAUAGCUAACC	87	Pass	NA	4	0	8421	818	10837	3	85.12
mmu-mir-218-1	UUGUGCUUGAUCUAACCAUGU	21	25	45	AUGGUUCCGUCAAGCACCAUG	21	68	88	GUGAUAAUGGAGCGAGAUUUUCUGUUGUGCUUGAUCUAACCAUGUGCUUGCGAGGUAUGAGAAAAACAUGGUUCCGUCAAGCACCAUGGAACGUCACGCAGCUUUCUACA	110	Pass	NA	3	0	1956	2	1965	1	99.64
mmu-mir-218-2	UUGUGCUUGAUCUAACCAUGU	21	25	45	AUGGUUCUGUCAAGCACCGCG	21	68	88	GACCAGUUGCCGCGGGGCUUUCCUUUGUGCUUGAUCUAACCAUGUGGUGGAACGAUGGAAACGGAACAUGGUUCUGUCAAGCACCGCGGAAAGCAUCGCUCUCUCCUGCA	110	Pass	NA	3	0	3913	20	4160	4	94.14
mmu-mir-219a-1	UGAUUGUCCAAACGCAAUUCUCG	23	21	43	AGAGUUGCGUCUGGACGUCCCG	22	62	83	CCGUCCCGGGCCGCGGCUCCUGAUUGUCCAAACGCAAUUCUCGAGUCUCUGGCUCCGGCCGAGAGUUGCGUCUGGACGUCCCGAGCCGCCGCCCCCAAACCUCGAGGGGG	110	Pass	NA	2	0	416	8	425	3	99.79
mmu-mir-33	GUGCAUUGUAGUUGCAUUGCA	21	6	26	CAAUGUUUCCACAGUGCAUCA	21	46	66	CUGUGGUGCAUUGUAGUUGCAUUGCAUGUUCUGGCAAUACCUGUGCAAUGUUUCCACAGUGCAUCACGG	69	Pass	NA	3	0	2795	10	2809	4	99.91
mmu-mir-222	AGCUACAUCUGGCUACUGGGUCU	23	49	71	GCUCAGUAGCCAGUGUAGAUCC	22	10	31	CCCUCAGUGGCUCAGUAGCCAGUGUAGAUCCUGUCUUUGGUAAUCAGCAGCUACAUCUGGCUACUGGGUCUCUGGUGGC	79	Pass	NA	2	0	2343	40	2512	2	94.92
mmu-mir-135a-2	UAUGGCUUUUUAUUCCUAUGUGA	23	23	45	AUGUAGGGAUGGAAGCCAUGAA	22	61	82	AGAUAAAUUCACUCUAGUGCUUUAUGGCUUUUUAUUCCUAUGUGAUCGUAAUAAAGUCUCAUGUAGGGAUGGAAGCCAUGAAAUACAUUGUGAAAAUUCA	100	Pass	NA	1	0	3379	24	3404	2	99.98
mmu-mir-124-1	UAAGGCACGCGGUGAAUGCCAA	22	53	74	CGUGUUCACAGCGGACCUUGAU	22	14	35	AGGCCUCUCUCUCCGUGUUCACAGCGGACCUUGAUUUAAAUGUCCAUACAAUUAAGGCACGCGGUGAAUGCCAAGAAUGGGGCUG	85	Pass	NA	4	0	5488	40	5535	3	99.96
mmu-mir-124-2	UAAGGCACGCGGUGAAUGCCAA	22	62	83	CGUGUUCACAGCGGACCUUGAU	22	25	46	AUCAAGAUCAGAGACUCUGCUCUCCGUGUUCACAGCGGACCUUGAUUUAAUGUCAUACAAUUAAGGCACGCGGUGAAUGCCAAGAGCGGAGCCUACGGCUGCACUUGAA	109	Pass	NA	4	0	5488	40	5537	3	99.95
mmu-mir-92a-1	UAUUGCACUUGUCCCGGCCUGU	22	50	71	AGGUUGGGAUUUGUCGCAAUGCU	23	11	33	CUUUCUACACAGGUUGGGAUUUGUCGCAAUGCUGUGUUUCUCUGUAUGGUAUUGCACUUGUCCCGGCCUGUUGAGUUUGG	80	Pass	NA	2	0	6020	89	6112	5	99.93
mmu-mir-9-1	UCUUUGGUUAUCUAGCUGUAUGA	23	16	38	AUAAAGCUAGAUAACCGAAAGUA	23	55	77	CGGGGUUGGUUGUUAUCUUUGGUUAUCUAGCUGUAUGAGUGGUGUGGAGUCUUCAUAAAGCUAGAUAACCGAAAGUAAAAAUAACCCCA	89	Pass	NA	2	0	16021	2288	18314	5	99.99
mmu-mir-138-1	AGCUGGUGUUGUGAAUCAGGCCG	23	23	45	GCUACUUCACAACACCAGGGCC	22	63	84	CUCUAGCAUGGUGUUGUGGGACAGCUGGUGUUGUGAAUCAGGCCGUUGCCAAUCAGAGAACGGCUACUUCACAACACCAGGGCCACACUGCACUGCAAG	99	Pass	NA	4	0	268	4	286	2	93.81
mmu-mir-181b-1	AACAUUCAUUGCUGUCGGUGGGU	23	12	34	UCACUGAACAAUGAAUGCAAC	21	53	73	AGGUCACAAUCAACAUUCAUUGCUGUCGGUGGGUUGAACUGUGUAGAAAAGCUCACUGAACAAUGAAUGCAACUGUGGCC	80	Pass	NA	4	0	9669	93	9788	4	99.83
mmu-mir-181c	AACAUUCAACCUGUCGGUGAGUUU	24	17	40	ACCAUCGACCGUUGAGUGGACC	22	56	77	GCCAAGGGUUUGGGGGAACAUUCAACCUGUCGGUGAGUUUGGGCAGCUCAGACAAACCAUCGACCGUUGAGUGGACCCCGAGGCCUGGA	89	Pass	NA	4	0	514	156	670	4	100
mmu-mir-7a-1	UGGAAGACUAGUGAUUUUGUUGUU	24	24	47	CAACAAAUCACAGUCUGCCAUA	22	66	87	UUGGAUGUUGGCCUAGUUCUGUGUGGAAGACUAGUGAUUUUGUUGUUUUUAGAUAACUAAAACGACAACAAAUCACAGUCUGCCAUAUGGCACAGGCCACCUCUACAG	108	Pass	NA	3	0	3123	53	3184	4	99.75
mmu-mir-7a-2	UGGAAGACUAGUGAUUUUGUUGUU	24	19	42	CAACAAGUCCCAGUCUGCCACA	22	59	80	GGUCGGGCCAGCCCCGUUUGGAAGACUAGUGAUUUUGUUGUUGUGUCUCUGUAUCCAACAACAAGUCCCAGUCUGCCACAUGGUGCUGGUCAUUUCA	97	Pass	NA	4	0	2338	13	2353	2	99.91
mmu-mir-194-2	UGUAACAGCAACUCCAUGUGGA	22	16	37	CAGUGGGGCUGCUGUUAUCUG	21	53	73	GUGGCUCCCACCCUCUGUAACAGCAACUCCAUGUGGAAGUGCCCACUGGUUCCAGUGGGGCUGCUGUUAUCUGGGGUGGCGGCUAG	86	Pass	NA	2	0	1203	3	1211	1	99.59
mmu-mir-219a-2	UGAUUGUCCAAACGCAAUUCUU	22	19	40	GAAUUGUGGCUGGACAUCUGU	21	63	83	ACUCAGGGGCUUCGCCACUGAUUGUCCAAACGCAAUUCUUGUACGAGUCUGCGGCCAACCGAGAAUUGUGGCUGGACAUCUGUGGUUGAGCUCCGGG	97	Pass	NA	3	0	533	148	695	3	99.2
mmu-mir-361	UUAUCAGAAUCUCCAGGGGUAC	22	6	27	CCCCCAGGUGUGAUUCUGAUUUGU	24	44	67	GAAGCUUAUCAGAAUCUCCAGGGGUACUUAGUAUUUGAAAAGUCCCCCAGGUGUGAUUCUGAUUUGUUUC	70	Pass	More than 5 mismatches	7	0	1330	112	1442	5	100
mmu-mir-363	AAUUGCACGGUAUCCAUCUGUA	22	50	71	CAGGUGGAACACGAUGCAAUUUU	23	7	29	UGUUAUCAGGUGGAACACGAUGCAAUUUUGGUUGGUGUAAUAGGAGGAAAAUUGCACGGUAUCCAUCUGUAAACC	75	Pass	NA	1	0	170	21	191	3	100
mmu-mir-376a	AUCGUAGAGGAAAAUCCACGU	21	44	64	GUAGAUUCUCCUUCUAUGAGUA	22	7	28	UAAAAGGUAGAUUCUCCUUCUAUGAGUACAAUAUUAAUGACUAAUCGUAGAGGAAAAUCCACGUUUUC	68	Pass	NA	2	0	2473	174	2677	5	99.22
mmu-mir-378a	ACUGGACUUGGAGUCAGAAGGC	22	43	64	CUCCUGACUCCAGGUCCUGUGU	22	5	26	AGGGCUCCUGACUCCAGGUCCUGUGUGUUACCUCGAAAUAGCACUGGACUUGGAGUCAGAAGGCCU	66	Pass	NA	2	0	17532	326	17884	5	99.92
mmu-mir-379	UGGUAGACUAUGGAACGUAGG	21	6	26	UAUGUAACAUGGUCCACUAAC	21	43	63	AGAGAUGGUAGACUAUGGAACGUAGGCGUUAUGUUUUUGACCUAUGUAACAUGGUCCACUAACUCU	66	Pass	NA	3	0	2094	177	2272	5	99.97
mmu-mir-380	UAUGUAGUAUGGUCCACAUCU	21	40	60	AUGGUUGACCAUAGAACAUGCG	22	4	25	AAGAUGGUUGACCAUAGAACAUGCGCUACUUCUGUGUCGUAUGUAGUAUGGUCCACAUCUU	61	Pass	NA	4	0	542	80	622	4	100
mmu-mir-382	GAAGUUGUUCGUGGUGGAUUCG	22	11	32	AAUCAUUCACGGACAACACUUUU	23	47	69	UACUUGAAGAGAAGUUGUUCGUGGUGGAUUCGCUUUACUUGUGACGAAUCAUUCACGGACAACACUUUUUUCAGUA	76	Pass	NA	3	0	297	146	457	4	97.34
mmu-mir-335	UCAAGAGCAAUAACGAAAAAUG	22	16	37	UUUUUCAUUAUUGCUCCUGACC	22	56	77	UCUUUUGGGCGGGGGUCAAGAGCAAUAACGAAAAAUGUUUGUUUUUCGUAAACCGUUUUUCAUUAUUGCUCCUGACCCCCUCUCAUGGGUUAUAGCCA	98	Pass	NA	2	0	13582	1332	15463	5	96.51
mmu-mir-133a-2	UUUGGUCCCCUUCAACCAGCUG	22	59	80	GCUGGUAAAAUGGAACCAAAUC	22	23	44	AGAAGCCAAAUGCUUUGCUGAAGCUGGUAAAAUGGAACCAAAUCAGCUGUUGGAUGGAUUUGGUCCCCUUCAACCAGCUGUAGCUGCGCAUUGAUCACGCCGCA	104	Pass	NA	4	0	180	30	211	2	98.87
mmu-mir-196b	UAGGUAGUUUCCUGUUGUUGGG	22	16	37	CGACAGCACGACACUGCCUUCA	22	52	73	AACUGGUCGGUGAUUUAGGUAGUUUCCUGUUGUUGGGAUCCACCUUUCUCUCGACAGCACGACACUGCCUUCAUUACUUCAGUUG	85	Pass	NA	2	0	33078	278	35863	5	93.59
mmu-mir-409	GAAUGUUGCUCGGUGAACCCCU	22	47	68	AGGUUACCCGAGCAACUUUGC	21	15	35	UGGUACUCGGAGAGAGGUUACCCGAGCAACUUUGCAUCUGGAGGACGAAUGUUGCUCGGUGAACCCCUUUUCGGUAUCA	79	Pass	NA	4	0	148	9	202	3	85.32
mmu-mir-411	UAGUAGACCGUAUAGCGUACG	21	16	36	UAUGUAACACGGUCCACUAAC	21	51	71	UGGUACUUGGAGAGAUAGUAGACCGUAUAGCGUACGCUUUAUCUGUGACGUAUGUAACACGGUCCACUAACCCUCAGUAUCA	82	Pass	NA	4	0	1113	853	2012	5	97.3
mmu-mir-412	UGGUCGACCAGCUGGAAAGUAAU	23	15	37	UACUUCACCUGGUCCACUAGC	21	49	69	GGGUAUGGGACGGAUGGUCGACCAGCUGGAAAGUAAUUGUUUCUAAUGUACUUCACCUGGUCCACUAGCCGUCGGUGCCC	80	Pass	NA	4	0	51	1	58	1	89.66
mmu-mir-370	GCCUGCUGGGGUGGAACCUGGU	22	48	69	CAGGUCACGUCUCUGCAGUUAC	22	13	34	AGACGGAGAGACCAGGUCACGUCUCUGCAGUUACACAGCUCAUGAGUGCCUGCUGGGGUGGAACCUGGUUUGUCUGUCU	79	Pass	NA	4	0	263	6	279	3	97.32
mmu-mir-431	UGUCUUGCAGGCCGUCAUGCA	21	13	33	CAGGUCGUCUUGCAGGGCUUC	21	56	76	CGUCCUGCGAGGUGUCUUGCAGGCCGUCAUGCAGGCCACACUGACGGUAACGUUGCAGGUCGUCUUGCAGGGCUUCUCGCAAGACGACAUC	91	Pass	NA	3	0	1194	9	1307	2	92.37
mmu-mir-434	GCUCGACUCAUGGUUUGAACCA	22	23	44	GUUUGAACCAUCACUCGACUC	21	59	79	UCGACUCUGGGUUUGAACCAAAGCUCGACUCAUGGUUUGAACCAUUACUUAAUUCGUGGUUUGAACCAUCACUCGACUCCUGGUUCGAACCAUC	94	Pass	NA	4	0	1091	286	1597	4	88.12
mmu-mir-365-2	UAAUGCCCCUAAAAAUCCUUAUU	23	68	90	UGAGGGACUUUCAGGGGCAGCUGU	24	27	50	AGAGUGAUCAAGGACAGCAAGAAAAAUGAGGGACUUUCAGGGGCAGCUGUGUUUCCUGACUCAGUCAUAAUGCCCCUAAAAAUCCUUAUUGUUCUUGCAGUGUGCAUCGGAG	112	Pass	NA	4	0	501	30	541	3	98.17
mmu-mir-452	AACUGUUUGCAGAGGAAACUGAGA	24	14	37	UCAGUCUCAUCUGCAAAGAGGU	22	53	74	GCUAAGCAGUUACAACUGUUUGCAGAGGAAACUGAGACUUUAUAACUAUGUCUCAGUCUCAUCUGCAAAGAGGUAAGUGCUUUGC	85	Pass	NA	4	0	10	3	13	1	100
mmu-mir-485	GUCAUACACGGCUCUCCUCUCU	22	46	67	AGAGGCUGGCCGUGAUGAAUUC	22	9	30	ACUUGGAGAGAGGCUGGCCGUGAUGAAUUCGAUUCAUCUAAACGAGUCAUACACGGCUCUCCUCUCUUCUAGU	73	Pass	NA	3	0	69	12	90	2	94.16
mmu-mir-486a	UCCUGUACUGAGCUGCCCCGAG	22	33	54	CGGGGCAGCUCAGUACAGGAUG	22	75	96	CAGCCAGCUCUGAUCUCGCCCUCCCUGAGGGGUCCUGUACUGAGCUGCCCCGAGGUCCUUCACUGUGCUCAGCUCGGGGCAGCUCAGUACAGGAUGCGUCAGGGUGGGAGACAACGGGGAACAAGCCA	128	Pass	NA	0	0	563	23	586	5	100
mmu-mir-540	AGGUCAGAGGUCGAUCCUGGGC	22	43	64	CAAGGGUCACCCUCUGACUCUGU	23	6	28	UGGGCCAAGGGUCACCCUCUGACUCUGUGGCCAAGGGUAGACAGGUCAGAGGUCGAUCCUGGGCCUA	67	Pass	NA	3	0	168	34	202	3	100
mmu-mir-539	CAUACAAGGAUAAUUUCUUUUU	22	48	69	GGAGAAAUUAUCCUUGGUGUGUU	23	8	30	UACUUGAGGAGAAAUUAUCCUUGGUGUGUUGGCUCUUUUGGAUGAAUCAUACAAGGAUAAUUUCUUUUUGAGUA	74	Pass	NA	0	0	18	8	26	1	100
mmu-mir-542	UGUGACAGAUUGAUAACUGAAAG	23	52	74	CUCGGGGAUCAUCAUGUCACGAG	23	14	36	GGAUCUCAGACGUCUCGGGGAUCAUCAUGUCACGAGAUACCACUGUGCCCUUGUGACAGAUUGAUAACUGAAAGGUCUGGGAGCC	85	Pass	More than 5 mismatches	6	0	2618	276	2894	5	100
mmu-mir-494	UGAAACAUACACGGGAAACCUCU	23	50	72	AGGUUGUCCGUGUUGUCUUCUC	22	17	38	UUGAUACUUGAAGGAGAGGUUGUCCGUGUUGUCUUCUCUUUAUUUAUGAUGAAACAUACACGGGAAACCUCUUUUUUAGUAUCAA	85	Pass	NA	2	0	271	2	275	2	97.72
mmu-mir-487b	AAUCGUACAGGGUCAUCCACUU	22	50	71	GUGGUUAUCCCUGUCCUCUUCG	22	14	35	UGGUACUUGGAGAGUGGUUAUCCCUGUCCUCUUCGCUUCACUCAUGCCGAAUCGUACAGGGUCAUCCACUUUUUCAGUAUCA	82	Pass	More than 5 mismatches	7	0	60	2	62	1	100
mmu-mir-369	AAUAAUACAUGGUUGAUCUUU	21	49	69	AGAUCGACCGUGUUAUAUUCG	21	14	34	GGUACUUGAAGGGAGAUCGACCGUGUUAUAUUCGCUUGGCUGACUUCGAAUAAUACAUGGUUGAUCUUUUCUCAGUAUC	79	Pass	NA	2	0	671	192	871	5	99.67
mmu-mir-503	UAGCAGCGGGAACAGUACUGCAG	23	6	28	GGAGUAUUGUUUCCACUGCCUGG	23	46	68	UGCCCUAGCAGCGGGAACAGUACUGCAGUGAGUGUUUGGUGCCCUGGAGUAUUGUUUCCACUGCCUGGGUA	71	Pass	NA	3	0	19536	676	20247	5	99.92
mmu-mir-291b	AAAGUGCAUCCAUUUUGUUUGU	22	48	69	GAUCAAAGUGGAGGCCCUCUC	21	13	33	ACAUACAGUGUCGAUCAAAGUGGAGGCCCUCUCCGCGGCUUGGCGGGAAAGUGCAUCCAUUUUGUUUGUCUCUGUGUGU	79	Pass	NA	4	0	1051	58	1136	4	98.07
mmu-mir-675	UGUAUGCCCUAACCGCUCAGU	21	50	70	UGGUGCGGAAAGGGCCCACAGU	22	15	36	UGCGGCCCAGGGACUGGUGCGGAAAGGGCCCACAGUGGACUUGGUACACUGUAUGCCCUAACCGCUCAGUCCCUGGGUCUGGCA	84	Pass	NA	4	0	60	11	71	2	100
mmu-mir-744	UGCGGGGCUAGGGCUAACAGCA	22	13	34	CUGUUGCCACUAACCUCAACC	21	70	90	GGCUGGGCAAGGUGCGGGGCUAGGGCUAACAGCAGUCUUACUGACGGUUUCCUGGAAACCACACACAUGCUGUUGCCACUAACCUCAACCUUACUCGGUC	100	Pass	NA	4	0	1094	18	1117	3	99.34
mmu-mir-374b	AUAUAAUACAACCUGCUAAGUG	22	22	43	CUUAGCAGGUUGUAUUAUCAUUG	23	52	74	GAAGAAAUCCUACUCGGGUGGAUAUAAUACAACCUGCUAAGUGUUCUAGCACUUAGCAGGUUGUAUUAUCAUUGUCCGAGGUUAUGGCUCUCGUC	95	Pass	NA	0	0	878	25	905	4	99.9
mmu-mir-671	AGGAAGCCCUGGAGGGGCUGGAG	23	19	41	CCGGUUCUCAGGGCUCCACC	20	59	78	UGGCAGGCCAGGAAGAGGAGGAAGCCCUGGAGGGGCUGGAGGUGAUGGAUGUUUUCCUCCGGUUCUCAGGGCUCCACCUCUUUCGAGCCGUAGAGCCA	98	Pass	NA	3	0	425	15	519	3	91.86
mmu-mir-488	UUGAAAGGCUGUUUCUUGGUC	21	65	85	CCCAGAUAAUAGCACUCUCAAAC	23	27	49	UUCGGGUGAGAGUGAGAAUCCUCUCUCCCAGAUAAUAGCACUCUCAAACAAGUUUCCAUGUUGUUUGAAAGGCUGUUUCUUGGUCAGAAGACUCUCAAUUUCUUCUGGA	109	Pass	NA	2	0	20	3	23	1	100
mmu-mir-497a	CAGCAGCACACUGUGGUUUGU	21	14	34	AAACCACACUGUGGUGUUAGA	21	55	75	CCUGCCCCCGCCCCAGCAGCACACUGUGGUUUGUACGGCACUGUGGCCACGUCCAAACCACACUGUGGUGUUAGAGCGAGGGUA	84	Pass	NA	2	0	6017	66	6493	4	94.2
mmu-mir-146b	UGAGAACUGAAUUCCAUAGGCUGU	24	29	52	GCCCUAGGGACUCAGUUCUGGU	22	67	88	GACUGAGAGAACUUUGGCCACCUGGCUCUGAGAACUGAAUUCCAUAGGCUGUGAGCUCUAGCAGACGCCCUAGGGACUCAGUUCUGGUGCCCGGCUGUGCUAUACCAUC	109	Pass	NA	4	0	5279	37	5325	4	99.91
mmu-mir-669b	AGUUUUGUGUGCAUGUGCAUGUG	23	25	47	CAUAUACAUACACACAAACAUAU	23	62	84	AUGAAUGUAUGUGCAUGUGUAUAUAGUUUUGUGUGCAUGUGCAUGUGUGUCUAUUAAUGUACAUAUACAUACACACAAACAUAUACACGCAUGCGCA	97	Pass	NA	4	0	282	3	290	3	99.29
mmu-mir-467b	UAAGUGCCUGCAUGUAUAUGCG	22	10	31	CAUAUACAUACACACACCAACA	22	45	66	CCGUGUGCGUAAGUGCCUGCAUGUAUAUGCGUGUAUAUUUUAUGCAUAUACAUACACACACCAACACACACAU	73	Pass	NA	5	0	3853	2	3858	2	99.96
mmu-mir-499	UUAAGACUUGCAGUGAUGUUUA	22	14	35	AACAUCACAGCAAGUCUGUGCU	22	51	72	GGGUGGGCAGCUGUUAAGACUUGCAGUGAUGUUUAGCUCCUCUGCAUGUGAACAUCACAGCAAGUCUGUGCUGCUGCCU	79	Pass	NA	3	0	82	5	93	2	93.51
mmu-mir-455	UAUGUGCCUUUGGACUACAUCG	22	17	38	AUGCAGUCCACGGGCAUAUACA	22	52	73	CUCCCUGGUGUGAGCGUAUGUGCCUUUGGACUACAUCGUGAACGCAGCACCAUGCAGUCCACGGGCAUAUACACUUGCCUCA	82	Pass	NA	2	0	70	51	141	2	83.09
mmu-mir-700	UAAGGCUCCUUCCUGUGCUUGCAG	24	12	35	GCACGCGGGAACCGAGUCCACC	22	52	73	UUCACUGGGAGUAAGGCUCCUUCCUGUGCUUGCAGGGGAGAAAUACGAACUGCACGCGGGAACCGAGUCCACCCCCAGU	79	Pass	NA	5	0	19	2	21	1	100
mmu-mir-708	AAGGAGCUUACAAUCUAGCUGGG	23	27	49	CAACUAGACUGUGAGCUUCUAGA	23	73	95	CUGUGUUUGAAAUGGGGACUGCCCUCAAGGAGCUUACAAUCUAGCUGGGGGUAGAUGACUUGCACUUGAACACAACUAGACUGUGAGCUUCUAGAGGGCAGGGGCCUUA	109	Pass	NA	2	0	1826	98	1931	5	99.47
mmu-mir-450b	UUUUGCAGUAUGUUCCUGAAUAC	23	14	36	AUUGGGAACAUUUUGCAUGCAU	22	50	71	GAUACAGAAUUAUUUUUGCAGUAUGUUCCUGAAUACAUAACAUAAGCGUAUUGGGAACAUUUUGCAUGCAUAAUUUUGUAUC	82	Pass	NA	4	0	518	141	659	5	100
mmu-mir-505	GGGAGCCAGGAAGUAUUGAUGUU	23	20	42	CGUCAACACUUGCUGGUUUUCUC	23	56	78	AAAUUGAUGCACCCAGUGGGGGAGCCAGGAAGUAUUGAUGUUUCUGCCAGGUUAGCGUCAACACUUGCUGGUUUUCUCUCUGGAGUAUCA	90	Pass	NA	2	0	13	3	16	1	100
mmu-mir-676	CCGUCCUGAGGUUGUUGAGCU	21	55	75	CUCUACAACCUUAGGACUUGCA	22	19	40	CUUUGCCUGAAUGCAUGACUCUACAACCUUAGGACUUGCAGAAUUAAAGGAAUGCCGUCCUGAGGUUGUUGAGCUGUGCGUUUCUGGGC	89	Pass	NA	2	0	48	8	67	3	84.7
mmu-mir-615	UCCGAGCCUGGGUCUCCCUCU	21	60	80	GGGGGUCCCCGGUGCUCGGAUC	22	17	38	UCGGGAGGGGCGGGAGGGGGGUCCCCGGUGCUCGGAUCUCGAGGGUGCUUAUUGUUCGGUCCGAGCCUGGGUCUCCCUCUUCCCCCCAUCCC	92	Pass	NA	2	0	13	1	15	1	93.33
mmu-mir-181d	AACAUUCAUUGUUGUCGGUGGGU	23	7	29	CCACCGGGGGAUGAAUGUCAC	21	49	69	ACAAUUAACAUUCAUUGUUGUCGGUGGGUUGUGAGGAGGCAGCCAGACCCACCGGGGGAUGAAUGUCACUGU	72	Pass	NA	4	0	461	5	473	1	98.52
mmu-mir-879	AGAGGCUUAUAGCUCUAAGCCU	22	11	32	GCUUAUGGCUUCAAGCUUUCGG	22	45	66	UUCUAGGUCCAGAGGCUUAUAGCUCUAAGCCUUGGAUGAAAGAGGCUUAUGGCUUCAAGCUUUCGGAGCUGGAGAC	76	Pass	NA	3	0	9	2	11	1	100
mmu-mir-147	GUGUGCGGAAAUGCUUCUGCUA	22	48	69	GUGGAAACAUUUCUGCACAAAC	22	11	32	UAUGAAUCUAGUGGAAACAUUUCUGCACAAACUAGAUGUUGAUGCCAGUGUGCGGAAAUGCUUCUGCUACAUUUGUAGG	79	Pass	NA	1	0	1670	4	1680	2	99.79
mmu-mir-421	AUCAACAGACAUUAAUUGGGCGC	23	45	67	CCUCAUUAAAUGUUUGUUGAAUGA	24	10	33	CAUUGUAGGCCUCAUUAAAUGUUUGUUGAAUGAAAAAAUGAAUCAUCAACAGACAUUAAUUGGGCGCCUGCUCUGU	76	Pass	NA	4	0	49	5	57	1	94.74
mmu-mir-466b-1	UAUACAUACACGCACACAUAAGA	23	50	72	UGAUGUGUGUGUACAUGUACAUG	23	10	32	UGUAUGUGUUGAUGUGUGUGUACAUGUACAUGUGUGAAUAUGAUAUACAUAUACAUACACGCACACAUAAGACACAUAUGAG	82	Pass	NA	5	0	989	337	1606	5	83.34
mmu-mir-466b-2	UAUACAUACACGCACACAUAAGA	23	50	72	UGAUGUGUGUGUACAUGUACAUG	23	10	32	UGUAUGUGUUGAUGUGUGUGUACAUGUACAUGUCUGAAUAUGAUAUACAUAUACAUACACGCACACAUAAGACACAUAUGAG	82	Pass	NA	5	0	989	337	1331	5	99.54
mmu-mir-466f-1	ACGUGUGUGUGCAUGUGCAUGU	22	12	33	AUACACAUACACACACACAUAC	22	50	71	CAUGUGUGUUUACGUGUGUGUGCAUGUGCAUGUGUGUAUAUGAAUAUACAUACACAUACACACACACAUACACACACAUGCAACACACACAUAU	94	Pass	NA	3	0	23	1	27	1	88.89
mmu-mir-466h	UGUGUGCAUGUGCUUGUGUGUAUG	24	11	34	UACGCACGCACACACACACACA	22	50	71	UGUAUAUUUGUGUGUGCAUGUGCUUGUGUGUAUGUGAAUAUAUAUAUCAUACGCACGCACACACACACACAAAUGCAAGCA	81	Pass	NA	4	0	185	1	186	1	100
mmu-mir-493	UGAAGGUCCUACUGUGUGCCAGG	23	51	73	UUGUACAUGGUAGGCUUUCAUU	22	11	32	CGCCAGGGCCUUGUACAUGGUAGGCUUUCAUUCAUUUUUUGCACAUUCGGUGAAGGUCCUACUGUGUGCCAGGCCCUGUGCCA	83	Pass	NA	2	0	2	9	11	1	100
mmu-mir-877	GUAGAGGAGAUGGCGCAGGGGACA	24	1	24	GUCCUCUUCUCCCUCCUCCCAG	22	64	85	GUAGAGGAGAUGGCGCAGGGGACACAAGGUAGGCCUUGCGGGUCUGUGGACCCUUGGACAUGUGUCCUCUUCUCCCUCCUCCCAG	85	Pass	More than 5 mismatches	6	0	95	32	130	2	98.52
mmu-mir-582	AUACAGUUGUUCAACCAGUUAC	22	10	31	AACCUGUUGAACAACUGAACCC	22	48	69	ACUCUUUGGAUACAGUUGUUCAACCAGUUACUAAUCUAACUAAUUGUAACCUGUUGAACAACUGAACCCAAAGGGUGCAAA	81	Pass	NA	4	0	224	33	257	5	100
mmu-mir-669f	AGUUGUGUGUGCAUGUGCAUGUG	23	20	42	CAUAUACAUACACACACACGUAU	23	57	79	UGUAUGUGCCUGUGUGUAUAGUUGUGUGUGCAUGUGCAUGUGUGUAUAUGAAUAUACAUAUACAUACACACACACGUAUAAACGCAAGCACAAACACACACAGAGGAAUGGCACUCGUUGA	121	Pass	NA	4	0	31	23	67	2	82.07
mmu-mir-669m-1	AGUUUUGUGUGCAUGUGCAUGUG	23	20	42	CAUAUACAUCCACACAAACAUAU	23	57	79	UGUAUGUGCAUGUGUGUAUAGUUUUGUGUGCAUGUGCAUGUGUGUAUAUGAAUAGACAUAUACAUCCACACAAACAUAUACAAGCAAGCACAGAUACA	98	Pass	NA	4	0	267	2	353	2	78.17
mmu-mir-669m-2	AGUUUUGUGUGCAUGUGCAUGUG	23	19	41	CAUAUACAUCCACACAAACAUAU	23	56	78	AUAUUUGCAUGUGUGUAUAGUUUUGUGUGCAUGUGCAUGUGUGUAUAUGAAUAUACAUAUACAUCCACACAAACAUAUACAAGCAUGCACAGAUAUAC	98	Pass	NA	4	0	267	2	350	2	78.54
mmu-mir-669o	ACAUAACAUACACACACACGUAU	23	56	78	AGUUGUGUGUGCAUGUUUAUGUGU	24	20	43	UGCAUGUGCAUGUGUGUAUAGUUGUGUGUGCAUGUUUAUGUGUGUAUUUGAAUAUACAUAACAUACACACACACGUAUAAACACAAGCACACACAC	96	Pass	NA	3	0	664	114	793	5	97.95
mmu-mir-1839	AAGGUAGAUAGAACAGGUCUUG	22	4	25	AGACCUACUUAUCUACCAACA	21	43	63	GAAAAGGUAGAUAGAACAGGUCUUGUUUGCAAAAUAAAUUCAAGACCUACUUAUCUACCAACAGCCAUUGCCU	73	Pass	NA	4	0	747	45	834	5	95.83
mmu-mir-664	CUGGCUGGGGAAAAUGACUGGA	22	1	22	UCAUUUACUCCCCAGCCUAC	20	41	60	CUGGCUGGGGAAAAUGACUGGAUAGAAAACAUUAUUCUAUUCAUUUACUCCCCAGCCUACACAUGAAAG	69	Pass	NA	5	0	113	3	119	2	98.34
mmu-mir-466b-4	UAUACAUACACGCACACAUAAGA	23	54	76	UGAUGUGUGUGUACAUGUACAUG	23	14	36	UGUGUGUAUGUGUUGAUGUGUGUGUACAUGUACAUGUGUGAAUAUGAUAUACAUAUACAUACACGCACACAUAAGACACAUAUGAGCACA	90	Pass	NA	5	0	989	337	1606	5	83.34
mmu-mir-466b-5	UAUACAUACACGCACACAUAAGA	23	52	74	UGAUGUGUGUGUACAUGUACAUG	23	12	34	UGUGUAUGUGUUGAUGUGUGUGUACAUGUACAUGUGUGAAUAUGAUAUACAUAUACAUACACGCACACAUAAGACACAUAUGAGCACA	88	Pass	NA	5	0	989	337	1606	5	83.34
mmu-mir-466b-6	UAUACAUACACGCACACAUAAGA	23	54	76	UGAUGUGUGUGUACAUGUACAUG	23	14	36	UGUGUGUAUGUGUUGAUGUGUGUGUACAUGUACAUGUGUGAAUAUGAUAUACAUAUACAUACACGCACACAUAAGACACAUAUGAGCACA	90	Pass	NA	5	0	989	337	1606	5	83.34
mmu-mir-466b-7	UAUACAUACACGCACACAUAAGA	23	52	74	UGAUGUGUGUGUACAUGUACAUG	23	12	34	UGUGUAUGUGUUGAUGUGUGUGUACAUGUACAUGUGUGAAUAUGAUAUACAUAUACAUACACGCACACAUAAGACACAUAUGAGCACA	88	Pass	NA	5	0	989	337	1606	5	83.34
mmu-mir-466n	GUGUGUGCGUACAUGUACAUGU	22	19	40	AUAUACAUGAGAGCAUACAUAG	22	57	78	GUAUGUGCAUGUGUGUUUGUGUGUGCGUACAUGUACAUGUGUGUAUAUGAAUAUGCAUAUACAUGAGAGCAUACAUAGACACACGUGCAUGUGC	94	Pass	NA	4	0	204	40	256	3	95.99
mmu-mir-486b	UCCUGUACUGAGCUGCCCCGAG	22	15	36	CGGGGCAGCUCAGUACAGGACC	22	57	78	CCCACCCUGACGCAUCCUGUACUGAGCUGCCCCGAGCUGAGCACAGUGAAGGACCUCGGGGCAGCUCAGUACAGGACCCCUCAGGGAGGG	90	Pass	NA	0	0	360	1	361	1	100
mmu-mir-1843b	CAUGGAGGUCUCUGUCUGACU	21	4	24	UCCGAUCGUUCCCCUCCAUACA	22	42	63	CAACAUGGAGGUCUCUGUCUGACUUAGGAUAGCUGGCUAAGUCCGAUCGUUCCCCUCCAUACAACC	66	Pass	More than 5 mismatches	7	0	54	1	59	1	93.22

### Sheet: Homo sapiens alternatives
name	mSeq	mLen	mStart	mStop	msSeq	msLen	msStart	msStop	precSeq	precLen	result	flags	mismatches	bulges	mReads	msReads	totReads	nlibraries	precision
hsa-let-7a-1	UGAGGUAGUAGGUUGUAUAGUU	22	6	27	CUAUACAAUCUACUGUCUUUC	21	57	77	UGGGAUGAGGUAGUAGGUUGUAUAGUUUUAGGGUCACACCCACCACUGGGAGAUAACUAUACAAUCUACUGUCUUUCCUA	80	Pass	NA	0	0	219112	106	219511	1	99.87
hsa-let-7a-3	UGAGGUAGUAGGUUGUAUAGUU	22	4	25	CUAUACAAUCUACUGUCUUUCC	22	52	73	GGGUGAGGUAGUAGGUUGUAUAGUUUGGGGCUCUGCCCUGCUAUGGGAUAACUAUACAAUCUACUGUCUUUCCU	74	Pass	NA	0	0	219179	115	219303	1	100
hsa-mir-16-1	UAGCAGCACGUAAAUAUUGGCG	22	14	35	CCAGUAUUAACUGUGCUGCUGAA	23	56	78	GUCAGCAGUGCCUUAGCAGCACGUAAAUAUUGGCGUUAAGAUUCUAAAAUUAUCUCCAGUAUUAACUGUGCUGCUGAAGUAAGGUUGAC	89	Pass	NA	1	0	14149	3	14239	1	99.39
hsa-mir-18a	UAAGGUGCAUCUAGUGCAGAU	21	6	26	CUGCCCUAAGUGCUCCUUCUG	21	48	68	UGUUCUAAGGUGCAUCUAGUGCAGAUAGUGAAGUAGAUUAGCAUCUACUGCCCUAAGUGCUCCUUCUGGCA	71	Pass	NA	3	0	36	2	45	1	84.44
hsa-mir-20a	UAAAGUGCUUAUAGUGCAGGUAG	23	8	30	ACUGCAUUAUGAGCACUUAAAGU	23	44	66	GUAGCACUAAAGUGCUUAUAGUGCAGGUAGUGUUUAGUUAUCUACUGCAUUAUGAGCACUUAAAGUACUGC	71	Pass	NA	2	0	548	11	559	1	100
hsa-mir-21	UAGCUUAUCAGACUGAUGUUGA	22	8	29	AACACCAGUCGAUGGGCUGUC	21	47	67	UGUCGGGUAGCUUAUCAGACUGAUGUUGACUGUUGAAUCUCAUGGCAACACCAGUCGAUGGGCUGUCUGACA	72	Pass	NA	2	0	127320	185	128291	1	99.39
hsa-mir-23a	AUCACAUUGCCAGGGAUUUCCA	22	45	66	GGGUUCCUGGGGAUGGGAUUU	21	10	30	GGCCGGCUGGGGUUCCUGGGGAUGGGAUUUGCUUCCUGUCACAAAUCACAUUGCCAGGGAUUUCCAACCGACC	73	Pass	NA	3	0	32964	9	33028	1	99.83
hsa-mir-24-1	UGGCUCAGUUCAGCAGGAACAG	22	44	65	GUGCCUACUGAGCUGAUAUCAGU	23	6	28	CUCCGGUGCCUACUGAGCUGAUAUCAGUUCUCAUUUUACACACUGGCUCAGUUCAGCAGGAACAGGAG	68	Pass	NA	3	0	8552	14	8572	1	99.93
hsa-mir-24-2	UGGCUCAGUUCAGCAGGAACAG	22	50	71	GCCUCCCGUGCCUACUGAGCUGAA	24	5	28	CUCUGCCUCCCGUGCCUACUGAGCUGAAACACAGUUGGUUUGUGUACACUGGCUCAGUUCAGCAGGAACAGGG	73	Pass	More than 5 mismatches	7	0	8552	1	8652	1	98.86
hsa-mir-25	CAUUGCACUUGUCUCGGUCUGA	22	52	73	AGGCGGAGACUUGGGCAAUUGC	22	14	35	GGCCAGUGUUGAGAGGCGGAGACUUGGGCAAUUGCUGGACGCUGCCCUGGGCAUUGCACUUGUCUCGGUCUGACAGUGCCGGCC	84	Pass	NA	4	0	7360	104	7464	1	100
hsa-mir-26b	UUCAAGUAAUUCAGGAUAGGUU	22	12	33	CCUGUUCUCCAUUACUUGGCU	21	47	67	CCGGGACCCAGUUCAAGUAAUUCAGGAUAGGUUGUGUGCUGUCCAGCCUGUUCUCCAUUACUUGGCUCGGGGACCGG	77	Pass	NA	3	0	48710	4	48725	1	99.98
hsa-mir-30a	UGUAAACAUCCUCGACUGGAAGC	23	6	28	UUUCAGUCGGAUGUUUGCAGC	21	48	68	GCGACUGUAAACAUCCUCGACUGGAAGCUGUGAAGCCACAGAUGGGCUUUCAGUCGGAUGUUUGCAGCUGC	71	Pass	NA	2	0	23557	3049	26619	1	99.95
hsa-mir-31	AGGCAAGAUGCUGGCAUAGCUGU	23	8	30	UGCUAUGCCAACAUAUUGCCAUC	23	44	66	GGAGAGGAGGCAAGAUGCUGGCAUAGCUGUUGAACUGGGAACCUGCUAUGCCAACAUAUUGCCAUCUUUCC	71	Pass	NA	3	0	2078	315	2393	1	100
hsa-mir-33a	GUGCAUUGUAGUUGCAUUGCA	21	6	26	CAAUGUUUCCACAGUGCAUCA	21	46	66	CUGUGGUGCAUUGUAGUUGCAUUGCAUGUUCUGGUGGUACCCAUGCAAUGUUUCCACAGUGCAUCACAG	69	Pass	NA	3	0	294	136	432	1	99.54
hsa-mir-96	UUUGGCACUAGCACAUUUUUGCU	23	9	31	CAAUCAUGUGCAGUGCCAAUAU	22	51	72	UGGCCGAUUUUGGCACUAGCACAUUUUUGCUUGUGUCUCUCCGCUCUGAGCAAUCAUGUGCAGUGCCAAUAUGGGAAA	78	Pass	NA	3	0	99	4	103	1	100
hsa-mir-106a	AAAAGUGCUUACAGUGCAGGUA	22	13	34	ACUGCAAUGUAAGCACUUCUUAC	23	49	71	CCUUGGCCAUGUAAAAGUGCUUACAGUGCAGGUAGCUUUUUGAGAUCUACUGCAAUGUAAGCACUUCUUACAUUACCAUGG	81	Pass	NA	2	0	98	1	99	1	100
hsa-mir-197	UUCACCACCUUCUCCACCCAGC	22	48	69	CGGGUAGAGAGGGCAGUGGGAG	22	9	30	GGCUGUGCCGGGUAGAGAGGGCAGUGGGAGGUAAGAGCUCUUCACCCUUCACCACCUUCUCCACCCAGCAUGGCC	75	Pass	NA	4	0	170	1	176	1	97.16
hsa-mir-129-1	CUUUUUGCGGUCUGGGCUUG	20	5	24	AGCCCUUACCCCAAAAAGUAU	21	50	70	GGAUCUUUUUGCGGUCUGGGCUUGCUGUUCCUCUCAACAGUAGUCAGGAAGCCCUUACCCCAAAAAGUAUCU	72	Pass	NA	3	0	6	4	11	1	90.91
hsa-mir-30c-2	UGUAAACAUCCUACACUCUCAGCU	24	7	30	CUGGGAGAAGGCUGUUUACUCU	22	47	68	AGAUACUGUAAACAUCCUACACUCUCAGCUGUGGAAAGUAAGAAAGCUGGGAGAAGGCUGUUUACUCUUUCU	72	Pass	NA	4	0	7876	426	8307	1	99.94
hsa-mir-30d	UGUAAACAUCCCCGACUGGAAGCU	24	6	29	CUUUCAGUCAGAUGUUUGCUGC	22	46	67	GUUGUUGUAAACAUCCCCGACUGGAAGCUGUAAGACACAGCUAAGCUUUCAGUCAGAUGUUUGCUGCUAC	70	Pass	NA	3	0	12017	4	12022	1	99.99
hsa-mir-10b	UACCCUGUAGAACCGAAUUUGU	22	27	48	AGAUUCGAUUCUAGGGGAAUA	21	68	88	CCAGAGGUUGUAACGUUGUCUAUAUAUACCCUGUAGAACCGAAUUUGUGUGGUAUCCGUAUAGUCACAGAUUCGAUUCUAGGGGAAUAUAUGGUCGAUGCAAAAACUUCA	110	Pass	NA	3	0	25589	29	26741	1	95.8
hsa-mir-34a	UGGCAGUGUCUUAGCUGGUUGU	22	22	43	AAUCAGCAAGUAUACUGCCCUA	22	65	86	GGCCAGCUGUGAGUGUUUCUUUGGCAGUGUCUUAGCUGGUUGUUGUGAGCAAUAGUAAGGAAGCAAUCAGCAAGUAUACUGCCCUAGAAGUGCUGCACGUUGUGGGGCCC	110	Pass	NA	1	0	613	94	711	1	99.44
hsa-mir-181c	AACAUUCAACCUGUCGGUGAGUU	23	27	49	CCAUCGACCGUUGAGUGGACC	21	67	87	CGGAAAAUUUGCCAAGGGUUUGGGGGAACAUUCAACCUGUCGGUGAGUUUGGGCAGCUCAGGCAAACCAUCGACCGUUGAGUGGACCCUGAGGCCUGGAAUUGCCAUCCU	110	Pass	NA	4	0	80	4	85	1	98.82
hsa-mir-183	AUGGCACUGGUAGAAUUCACU	21	28	48	UGAAUUACCGAAGGGCCAUAA	21	67	87	CCGCAGAGUGUGACUCCUGUUCUGUGUAUGGCACUGGUAGAAUUCACUGUGAACAGUCUCAGUCAGUGAAUUACCGAAGGGCCAUAAACAGAGCAGAGACAGAUCCACGA	110	Pass	NA	3	0	622	14	669	1	95.07
hsa-mir-205	UCCUUCAUUCCACCGGAGUCUGU	23	34	56	AGAUUUCAGUGGAGUGAAGUUCA	23	70	92	AAAGAUCCUCAGACAAUCCAUGUGCUUCUCUUGUCCUUCAUUCCACCGGAGUCUGUCUCAUACCCAACCAGAUUUCAGUGGAGUGAAGUUCAGGAGGCAUGGAGCUGACA	110	Pass	NA	2	0	12977	20	12998	1	99.99
hsa-mir-212	UAACAGUCUCCAGUCACGGCCA	22	71	92	ACCUUGGCUCUAGACUGCUUACU	23	31	53	CGGGGCACCCCGCCCGGACAGCGCGCCGGCACCUUGGCUCUAGACUGCUUACUGCCCGGGCCGCCCUCAGUAACAGUCUCCAGUCACGGCCACCGACGCCUGGCCCCGCC	110	Pass	NA	4	0	89	51	140	1	100
hsa-mir-218-2	UUGUGCUUGAUCUAACCAUGU	21	25	45	AUGGUUCUGUCAAGCACCGCG	21	68	88	GACCAGUCGCUGCGGGGCUUUCCUUUGUGCUUGAUCUAACCAUGUGGUGGAACGAUGGAAACGGAACAUGGUUCUGUCAAGCACCGCGGAAAGCACCGUGCUCUCCUGCA	110	Pass	NA	3	0	137	2	157	1	88.54
hsa-mir-222	AGCUACAUCUGGCUACUGGGUCU	23	69	91	GCUCAGUAGCCAGUGUAGAUCC	22	30	51	GCUGCUGGAAGGUGUAGGUACCCUCAAUGGCUCAGUAGCCAGUGUAGAUCCUGUCUUUCGUAAUCAGCAGCUACAUCUGGCUACUGGGUCUCUGAUGGCAUCUUCUAGCU	110	Pass	NA	2	0	2708	5	2805	1	96.72
hsa-mir-200b	UAAUACUGCCUGGUAAUGAUGA	22	57	78	AUCUUACUGGGCAGCAUUGGA	21	22	42	CCAGCUCGGGCAGCCGUGGCCAUCUUACUGGGCAGCAUUGGAUGGAGUCAGGUCUCUAAUACUGCCUGGUAAUGAUGACGGCGGAGCCCUGCACG	95	Pass	NA	2	0	994	285	1307	1	97.86
hsa-let-7g	UGAGGUAGUAGUUUGUACAGUU	22	5	26	CUGUACAGGCCACUGCCUUGC	21	62	82	AGGCUGAGGUAGUAGUUUGUACAGUUUGAGGGUCUAUGAUACCACCCGGUACAGGAGAUAACUGUACAGGCCACUGCCUUGCCA	84	Pass	NA	1	0	16225	3	16229	1	99.99
hsa-mir-23b	AUCACAUUGCCAGGGAUUACCA	22	58	79	GGUUCCUGGCAUGCUGAUUU	20	22	41	CUCAGGUGCUCUGGCUGCUUGGGUUCCUGGCAUGCUGAUUUGUGACUUAAGAUUAAAAUCACAUUGCCAGGGAUUACCACGCAACCACGACCUUGGC	97	Pass	NA	3	0	5868	8	5975	1	98.34
hsa-mir-27b	UUCACAGUGGCUAAGUUCUGC	21	61	81	AGAGCUUAGCUGAUUGGUGAACA	23	19	41	ACCUCUCUAACAAGGUGCAGAGCUUAGCUGAUUGGUGAACAGUGAUUGGUUUCCGCUUUGUUCACAGUGGCUAAGUUCUGCACCUGAAGAGAAGGUG	97	Pass	NA	0	0	2696	43	2741	1	99.93
hsa-mir-133a-1	UUGGUCCCCUUCAACCAGCUGU	22	54	75	AGCUGGUAAAAUGGAACCAAAU	22	16	37	ACAAUGCUUUGCUAGAGCUGGUAAAAUGGAACCAAAUCGCCUCUUCAAUGGAUUUGGUCCCCUUCAACCAGCUGUAGCUAUGCAUUGA	88	Pass	NA	4	0	31	1	33	1	96.97
hsa-mir-133a-2	UUGGUCCCCUUCAACCAGCUGU	22	60	81	AGCUGGUAAAAUGGAACCAAAU	22	22	43	GGGAGCCAAAUGCUUUGCUAGAGCUGGUAAAAUGGAACCAAAUCGACUGUCCAAUGGAUUUGGUCCCCUUCAACCAGCUGUAGCUGUGCAUUGAUGGCGCCG	102	Pass	NA	4	0	31	1	33	1	96.97
hsa-mir-140	UACCACAGGGUAGAACCACGGAC	23	62	84	CCAGUGGUUUUACCCUAUGGUAGG	24	22	45	UGUGUCUCUCUCUGUGUCCUGCCAGUGGUUUUACCCUAUGGUAGGUUACGUCAUGCUGUUCUACCACAGGGUAGAACCACGGACAGGAUACCGGGGCACC	100	Pass	NA	1	0	81898	56	81983	1	99.96
hsa-mir-143	UGAGAUGAAGCACUGUAGCUC	21	61	81	GGUGCAGUGCUGCAUCUCUGG	21	27	47	GCGCAGCGCCCUGUCUCCCAGCCUGAGGUGCAGUGCUGCAUCUCUGGUCAGUUGGGAGUCUGAGAUGAAGCACUGUAGCUCAGGAAGAGAGAAGUUGUUCUGCAGC	106	Pass	NA	2	0	79884	167	80177	1	99.84
hsa-mir-144	UACAGUAUAGAUGAUGUACU	20	52	71	GAUAUCAUCAUAUACUGUAAG	21	16	36	UGGGGCCCUGGCUGGGAUAUCAUCAUAUACUGUAAGUUUGCGAUGAGACACUACAGUAUAGAUGAUGUACUAGUCCGGGCACCCCC	86	Pass	NA	1	0	795	368	1177	1	98.81
hsa-mir-145	GUCCAGUUUUCCCAGGAAUCCCU	23	16	38	GGAUUCCUGGAAAUACUGUUCUU	23	54	76	CACCUUGUCCUCACGGUCCAGUUUUCCCAGGAAUCCCUUAGAUGCUAAGAUGGGGAUUCCUGGAAAUACUGUUCUUGAGGUCAUGGUU	88	Pass	NA	4	0	13579	953	14545	1	99.91
hsa-mir-9-1	UCUUUGGUUAUCUAGCUGUAUGA	23	16	38	AUAAAGCUAGAUAACCGAAAGUA	23	55	77	CGGGGUUGGUUGUUAUCUUUGGUUAUCUAGCUGUAUGAGUGGUGUGGAGUCUUCAUAAAGCUAGAUAACCGAAAGUAAAAAUAACCCCA	89	Pass	NA	2	0	81	56	137	1	100
hsa-mir-9-2	UCUUUGGUUAUCUAGCUGUAUGA	23	16	38	AUAAAGCUAGAUAACCGAAAGUA	23	53	75	GGAAGCGAGUUGUUAUCUUUGGUUAUCUAGCUGUAUGAGUGUAUUGGUCUUCAUAAAGCUAGAUAACCGAAAGUAAAAACUCCUUCA	87	Pass	NA	2	0	81	56	137	1	100
hsa-mir-125b-2	UCCCUGAGACCCUAACUUGUGA	22	17	38	ACAAGUCAGGCUCUUGGGACCU	22	56	77	ACCAGACUUUUCCUAGUCCCUGAGACCCUAACUUGUGAGGUAUUUUAGUAACAUCACAAGUCAGGCUCUUGGGACCUAGGCGGAGGGGA	89	Pass	NA	3	0	44955	60	45028	1	99.97
hsa-mir-126	CAUUAUUACUUUUGGUACGCG	21	15	35	CGUACCGUGAGUAAUAAUGCG	21	53	73	CGCUGGCGACGGGACAUUAUUACUUUUGGUACGCGCUGUGACACUUCAAACUCGUACCGUGAGUAAUAAUGCGCCGUCCACGGCA	85	Pass	NA	1	0	646	598	1327	1	93.75
hsa-mir-127	UCGGAUCCGUCUGAGCUUGGCU	22	57	78	CUGAAGCUCAGAGGGCUCUGAUU	23	23	45	UGUGAUCACUGUCUCCAGCCUGCUGAAGCUCAGAGGGCUCUGAUUCAGAAAGAUCAUCGGAUCCGUCUGAGCUUGGCUGGUCGGAAGUCUCAUCAUC	97	Pass	NA	2	0	697	106	807	1	99.5
hsa-mir-129-2	AAGCCCUUACCCCAAAAAGCAU	22	57	78	UCUUUUUGCGGUCUGGGCUUGC	22	14	35	UGCCCUUCGCGAAUCUUUUUGCGGUCUGGGCUUGCUGUACAUAACUCAAUAGCCGGAAGCCCUUACCCCAAAAAGCAUUUGCGGAGGGCG	90	Pass	NA	4	0	169	6	176	1	99.43
hsa-mir-149	UCUGGCUCCGUGUCUUCACUCC	22	15	36	AGGGAGGGACGGGGGCUGUGC	21	56	76	GCCGGCGCCCGAGCUCUGGCUCCGUGUCUUCACUCCCGUGCUUGUCCGAGGAGGGAGGGAGGGACGGGGGCUGUGCUGGGGCAGCUGGA	89	Pass	NA	4	0	180	1	182	1	99.45
hsa-mir-150	UCUCCCAACCCUUGUACCAGUG	22	16	37	CUGGUACAGGCCUGGGGGACA	21	51	71	CUCCCCAUGGCCCUGUCUCCCAACCCUUGUACCAGUGCUGGGCUCAGACCCUGGUACAGGCCUGGGGGACAGGGACCUGGGGAC	84	Pass	NA	3	0	1285	6	1315	1	98.17
hsa-mir-185	UGGAGAGAAAGGCAGUUCCUGA	22	15	36	AGGGGCUGGCUUUCCUCUGGU	21	50	70	AGGGGGCGAGGGAUUGGAGAGAAAGGCAGUUCCUGAUGGUCCCCUCCCCAGGGGCUGGCUUUCCUCUGGUCCUUCCCUCCCA	82	Pass	NA	2	0	4250	7	4257	1	100
hsa-mir-186	CAAAGAAUUCUCCUUUUGGGCUU	23	15	37	GCCCAAAGGUGAAUUUUUUGGG	22	54	75	UGCUUGUAACUUUCCAAAGAAUUCUCCUUUUGGGCUUUCUGGUUUUAUUUUAAGCCCAAAGGUGAAUUUUUUGGGAAGUUUGAGCU	86	Pass	NA	2	0	854	31	896	1	98.77
hsa-mir-190a	ACUAUAUAUCAAACAUAUUCCU	22	51	72	UGAUAUGUUUGAUAUAUUAGGUUG	24	15	38	UGCAGGCCUCUGUGUGAUAUGUUUGAUAUAUUAGGUUGUUAUUUAAUCCAACUAUAUAUCAAACAUAUUCCUACAGUGUCUUGCC	85	Pass	NA	1	0	15	18	33	1	100
hsa-mir-195	UAGCAGCACAGAAAUAUUGGCA	22	15	36	CCAAUAUUGGCUGUGCUGCUCCA	23	53	75	AGCUUCCCUGGCUCUAGCAGCACAGAAAUAUUGGCACAGGGAAGCGAGUCUGCCAAUAUUGGCUGUGCUGCUCCAGGCAGGGUGGUG	87	Pass	NA	1	0	11374	1	11427	1	99.54
hsa-mir-200c	UAAUACUGCCGGGUAAUGAUGGA	23	44	66	CGUCUUACCCAGCAGUGUUUGG	22	5	26	CCCUCGUCUUACCCAGCAGUGUUUGGGUGCGGUUGGGAGUCUCUAAUACUGCCGGGUAAUGAUGGAGG	68	Pass	NA	3	0	7440	6	7446	1	100
hsa-mir-106b	UAAAGUGCUGACAGUGCAGAUA	22	12	33	ACCGCACUGUGGGUACUUGCUGC	23	51	73	CCUGCCGGGGCUAAAGUGCUGACAGUGCAGAUAGUGGUCCUCUCCGUGCUACCGCACUGUGGGUACUUGCUGCUCCAGCAGG	82	Pass	NA	4	0	1835	172	2008	1	99.95
hsa-mir-29c	UAGCACCAUUUGAAAUCGGUUA	22	54	75	ACCGAUUUCUCCUGGUGUUCAGA	23	18	40	AUCUCUUACACAGGCUGACCGAUUUCUCCUGGUGUUCAGAGUCUGUUUUUGUCUAGCACCAUUUGAAAUCGGUUAUGAUGUAGGGGGA	88	Pass	NA	3	0	17953	140	18259	1	99.09
hsa-mir-30c-1	UGUAAACAUCCUACACUCUCAGCU	24	17	40	CUGGGAGAGGGUUGUUUACUCC	22	56	77	ACCAUGCUGUAGUGUGUGUAAACAUCCUACACUCUCAGCUGUGAGCUCAAGGUGGCUGGGAGAGGGUUGUUUACUCCUUCUGCCAUGGA	89	Pass	NA	4	0	7872	18	7892	1	99.97
hsa-mir-200a	UAACACUGUCUGGUAACGAUGUU	23	54	76	CAUCUUACCGGACAGUGCUGGA	22	16	37	CCGGGCCCCUGUGAGCAUCUUACCGGACAGUGCUGGAUUUCCCAGCUUGACUCUAACACUGUCUGGUAACGAUGUUCAAAGGUGACCCGC	90	Pass	NA	4	0	1140	7	1147	1	100
hsa-mir-34b	AGGCAGUGUCAUUAGCUGAUUGU	23	14	36	AAUCACUAACUCCACUGCCAUC	22	51	72	GUGCUCGGUUUGUAGGCAGUGUCAUUAGCUGAUUGUACUGUGGUGGUUACAAUCACUAACUCCACUGCCAUCAAAACAAGGCAC	84	Pass	NA	4	0	54	8	62	1	100
hsa-mir-299	UGGUUUACCGUCCCACAUACAU	22	7	28	GUAUGUGGGAUGGUAAACCGCU	22	38	59	AAGAAAUGGUUUACCGUCCCACAUACAUUUUGAAUAUGUAUGUGGGAUGGUAAACCGCUUCUU	63	Pass	NA	0	0	584	13	600	1	99.5
hsa-mir-130b	CAGUGCAAUGAUGAAAGGGCAU	22	51	72	ACUCUUUCCCUGUUGCACUACU	22	13	34	GGCCUGCCCGACACUCUUUCCCUGUUGCACUACUAUAGGCCGCUGGGAAGCAGUGCAAUGAUGAAAGGGCAUCGGUCAGGUC	82	Pass	NA	3	0	282	8	290	1	100
hsa-mir-30e	UGUAAACAUCCUUGACUGGAAGCU	24	17	40	CUUUCAGUCGGAUGUUUACAGC	22	59	80	GGGCAGUCUUUGCUACUGUAAACAUCCUUGACUGGAAGCUGUAAGGUGUUCAGAGGAGCUUUCAGUCGGAUGUUUACAGCGGCAGGCUGCCA	92	Pass	NA	2	0	807	799	1608	1	99.88
hsa-mir-361	UUAUCAGAAUCUCCAGGGGUAC	22	6	27	CCCCCAGGUGUGAUUCUGAUUUGC	24	46	69	GGAGCUUAUCAGAAUCUCCAGGGGUACUUUAUAAUUUCAAAAAGUCCCCCAGGUGUGAUUCUGAUUUGCUUC	72	Pass	More than 5 mismatches	7	0	785	211	997	1	99.9
hsa-mir-362	AACACACCUAUUCAAGGAUUCA	22	42	63	AAUCCUUGGAACCUAGGUGUGAGU	24	5	28	CUUGAAUCCUUGGAACCUAGGUGUGAGUGCUAUUUCAGUGCAACACACCUAUUCAAGGAUUCAAA	65	Pass	NA	1	0	76	42	121	1	97.52
hsa-mir-363	AAUUGCACGGUAUCCAUCUGUA	22	50	71	CGGGUGGAUCACGAUGCAAUUUU	23	7	29	UGUUGUCGGGUGGAUCACGAUGCAAUUUUGAUGAGUAUCAUAGGAGAAAAAUUGCACGGUAUCCAUCUGUAAACC	75	Pass	NA	2	0	273	15	290	1	99.31
hsa-mir-365a	UAAUGCCCCUAAAAAUCCUUAU	22	56	77	GAGGGACUUUUGGGGGCAGAUGU	23	15	37	ACCGCAGGGAAAAUGAGGGACUUUUGGGGGCAGAUGUGUUUCCAUUCCACUAUCAUAAUGCCCCUAAAAAUCCUUAUUGCUCUUGCA	87	Pass	NA	3	0	3364	29	3404	1	99.68
hsa-mir-365b	UAAUGCCCCUAAAAAUCCUUAU	22	68	89	GAGGGACUUUCAGGGGCAGCUGU	23	28	50	AGAGUGUUCAAGGACAGCAAGAAAAAUGAGGGACUUUCAGGGGCAGCUGUGUUUUCUGACUCAGUCAUAAUGCCCCUAAAAAUCCUUAUUGUUCUUGCAGUGUGCAUCGGG	111	Pass	NA	4	0	3364	28	3400	1	99.76
hsa-mir-376c	AACAUAGAGGAAAUUCCACGU	21	43	63	GUGGAUAUUCCUUCUAUGUUUA	22	6	27	AAAAGGUGGAUAUUCCUUCUAUGUUUAUGUUAUUUAUGGUUAAACAUAGAGGAAAUUCCACGUUUU	66	Pass	NA	2	0	1441	36	1501	1	98.4
hsa-mir-369	AGAUCGACCGUGUUAUAUUCG	21	9	29	AAUAAUACAUGGUUGAUCUUU	21	44	64	UUGAAGGGAGAUCGACCGUGUUAUAUUCGCUUUAUUGACUUCGAAUAAUACAUGGUUGAUCUUUUCUCAG	70	Pass	NA	2	0	135	65	202	1	99.01
hsa-mir-379	UGGUAGACUAUGGAACGUAGG	21	6	26	UAUGUAACAUGGUCCACUAAC	21	44	64	AGAGAUGGUAGACUAUGGAACGUAGGCGUUAUGAUUUCUGACCUAUGUAACAUGGUCCACUAACUCU	67	Pass	NA	3	0	443	6	450	1	99.78
hsa-mir-380	UAUGUAAUAUGGUCCACAUCU	21	40	60	AUGGUUGACCAUAGAACAUGCG	22	4	25	AAGAUGGUUGACCAUAGAACAUGCGCUAUCUCUGUGUCGUAUGUAAUAUGGUCCACAUCUU	61	Pass	NA	4	0	13	2	15	1	100
hsa-mir-381	UAUACAAGGGCAAGCUCUCUGU	22	49	70	AGCGAGGUUGCCCUUUGUAUAUU	23	8	30	UACUUAAAGCGAGGUUGCCCUUUGUAUAUUCGGUUUAUUGACAUGGAAUAUACAAGGGCAAGCUCUCUGUGAGUA	75	Pass	NA	2	0	16	10	26	1	100
hsa-mir-382	AAUCAUUCACGGACAACACUU	21	47	67	AAGUUGUUCGUGGUGGAUUCG	21	12	32	UACUUGAAGAGAAGUUGUUCGUGGUGGAUUCGCUUUACUUAUGACGAAUCAUUCACGGACAACACUUUUUUCAGUA	76	Pass	NA	4	0	329	206	543	1	98.53
hsa-mir-340	UUAUAAAGCAAUGAGACUGAUU	22	16	37	UCCGUCUCAGUUACUUUAUAGCC	23	58	80	UUGUACCUGGUGUGAUUAUAAAGCAAUGAGACUGAUUGUCAUAUGUCGUUUGUGGGAUCCGUCUCAGUUACUUUAUAGCCAUACCUGGUAUCUUA	95	Pass	NA	4	0	3031	7	3038	1	100
hsa-mir-342	UCUCACACAGAAAUCGCACCCGU	23	61	83	GGGUGCUAUCUGUGAUUGAGGGA	23	21	43	GAAACUGGGCUCAAGGUGAGGGGUGCUAUCUGUGAUUGAGGGACAUGGUUAAUGGAAUUGUCUCACACAGAAAUCGCACCCGUCACCUUGGCCUACUUA	99	Pass	NA	4	0	8887	3	9346	1	95.12
hsa-mir-337	CUCCUAUAUGAUGCCUUUCUUC	22	61	82	GGAACGGCUUCAUACAGGAGUU	22	22	43	GUAGUCAGUAGUUGGGGGGUGGGAACGGCUUCAUACAGGAGUUGAUGCACAGUUAUCCAGCUCCUAUAUGAUGCCUUUCUUCAUCCCCUUCAA	93	Pass	NA	4	0	139	43	196	1	92.86
hsa-mir-323a	CACAUUACACGGUCGACCUCU	21	51	71	AGGUGGUCCGUGGCGCGUUCG	21	16	36	UUGGUACUUGGAGAGAGGUGGUCCGUGGCGCGUUCGCUUUAUUUAUGGCGCACAUUACACGGUCGACCUCUUUGCAGUAUCUAAUC	86	Pass	More than 5 mismatches	6	0	26	2	28	1	100
hsa-mir-151a	UCGAGGAGCUCACAGUCUAGU	21	11	31	UAGACUGAAGCUCCUUGAGG	20	48	67	UUUCCUGCCCUCGAGGAGCUCACAGUCUAGUAUGUCUCAUCCCCUACUAGACUGAAGCUCCUUGAGGACAGGGAUGGUCAUACUCACCUC	90	Pass	NA	2	0	4910	1019	6076	1	97.58
hsa-mir-148b	UCAGUGCAUCACAGAACUUUGU	22	63	84	GAAGUUCUGUUAUACACUCAGGCU	24	24	47	CAAGCACGAUUAGCAUUUGAGGUGAAGUUCUGUUAUACACUCAGGCUGUGGCUCUCUGAAAGUCAGUGCAUCACAGAACUUUGUCUCGAAAGCUUUCUA	99	Pass	NA	2	0	2155	24	2179	1	100
hsa-mir-324	CGCAUCCCCUAGGGCAUUGGUGU	23	16	38	CCCACUGCCCCAGGUGCUGCUGG	23	50	72	CUGACUAUGCCUCCCCGCAUCCCCUAGGGCAUUGGUGUAAAGCUGGAGACCCACUGCCCCAGGUGCUGCUGGGGGUUGUAGUC	83	Pass	NA	5	0	316	8	326	1	99.39
hsa-mir-338	UCCAGCAUCAGUGAUUUUGUUGA	23	42	64	AACAAUAUCCUGGUGCUGAGU	21	6	26	UCUCCAACAAUAUCCUGGUGCUGAGUGAUGACUCAGGCGACUCCAGCAUCAGUGAUUUUGUUGAAGA	67	Pass	NA	3	0	36	12	48	1	100
hsa-mir-335	UCAAGAGCAAUAACGAAAAAUG	22	16	37	UUUUUCAUUAUUGCUCCUGACC	22	52	73	UGUUUUGAGCGGGGGUCAAGAGCAAUAACGAAAAAUGUUUGUCAUAAACCGUUUUUCAUUAUUGCUCCUGACCUCCUCUCAUUUGCUAUAUUCA	94	Pass	NA	2	0	1649	26	1675	1	100
hsa-mir-196b	UAGGUAGUUUCCUGUUGUUGGG	22	15	36	CGACAGCACGACACUGCCUUCA	22	51	72	ACUGGUCGGUGAUUUAGGUAGUUUCCUGUUGUUGGGAUCCACCUUUCUCUCGACAGCACGACACUGCCUUCAUUACUUCAGUUG	84	Pass	NA	2	0	261	16	281	1	98.58
hsa-mir-424	CAGCAGCAAUUCAUGUUUUGA	21	11	31	AAAACGUGAGGCGCUGCUAUA	21	49	69	CGAGGGGAUACAGCAGCAAUUCAUGUUUUGAAGUGUUCUAAAUGGUUCAAAACGUGAGGCGCUGCUAUACCCCCUCGUGGGGAAGGUAGAAGGUGGGG	98	Pass	NA	2	0	10615	600	11223	1	99.93
hsa-mir-20b	CAAAGUGCUCAUAGUGCAGGUAG	23	6	28	UACUGUAGUAUGGGCACUUCCAGU	24	43	66	AGUACCAAAGUGCUCAUAGUGCAGGUAGUUUUGGCAUGACUCUACUGUAGUAUGGGCACUUCCAGUACU	69	Pass	More than 5 mismatches	6	0	25	4	29	1	100
hsa-mir-431	UGCAGGUCGUCUUGCAGGGCUU	22	61	82	GUCUUGCAGGCCGUCAUGCAGG	22	21	42	UCCUGCUUGUCCUGCGAGGUGUCUUGCAGGCCGUCAUGCAGGCCACACUGACGGUAACGUUGCAGGUCGUCUUGCAGGGCUUCUCGCAAGACGACAUCCUCAUCACCAACGACG	114	Pass	NA	3	0	7	4	13	1	84.62
hsa-mir-329-1	AACACACCUGGUUAACCUCUUU	22	50	71	AGAGGUUUUCUGGGUUUCUGUUUC	24	12	35	GGUACCUGAAGAGAGGUUUUCUGGGUUUCUGUUUCUUUAAUGAGGACGAAACACACCUGGUUAACCUCUUUUCCAGUAUC	80	Pass	NA	3	0	53	1	54	1	100
hsa-mir-329-2	AACACACCUGGUUAACCUCUUU	22	52	73	AGAGGUUUUCUGGGUUUCUGUUUC	24	14	37	GUGGUACCUGAAGAGAGGUUUUCUGGGUUUCUGUUUCUUUAUUGAGGACGAAACACACCUGGUUAACCUCUUUUCCAGUAUCAA	84	Pass	NA	3	0	53	1	54	1	100
hsa-mir-409	GAAUGUUGCUCGGUGAACCCCU	22	47	68	AGGUUACCCGAGCAACUUUGC	21	15	35	UGGUACUCGGGGAGAGGUUACCCGAGCAACUUUGCAUCUGGACGACGAAUGUUGCUCGGUGAACCCCUUUUCGGUAUCA	79	Pass	NA	4	0	114	37	186	1	81.18
hsa-mir-376b	AUCAUAGAGGAAAAUCCAUGU	21	62	82	GUGGAUAUUCCUUCUAUGUUUA	22	25	46	CAGUCCUUCUUUGGUAUUUAAAACGUGGAUAUUCCUUCUAUGUUUACGUGAUUCCUGGUUAAUCAUAGAGGAAAAUCCAUGUUUUCAGUAUCAAAUGCUG	100	Pass	NA	2	0	174	35	230	1	90.87
hsa-mir-483	AAGACGGGAGGAAAGAAGGGAG	22	8	29	CACUCCUCUCCUCCCGUCUUCU	22	49	70	GAGGGGGAAGACGGGAGGAAAGAAGGGAGUGGUUCCAUCACGCCUCCUCACUCCUCUCCUCCCGUCUUCUCCUCUC	76	Pass	NA	3	0	101	28	132	1	97.73
hsa-mir-486-1	UCCUGUACUGAGCUGCCCCGAG	22	4	25	CGGGGCAGCUCAGUACAGGAUA	22	46	67	GCAUCCUGUACUGAGCUGCCCCGAGGCCCUUCAUGCUGCCCAGCUCGGGGCAGCUCAGUACAGGAUAC	68	Pass	NA	0	0	5566	11	5577	1	100
hsa-mir-202	UUCCUAUGCAUAUACUUCUUU	21	28	48	AGAGGUAUAGGGCAUGGGAAAA	22	64	85	CGCCUCAGAGCCGCCCGCCGUUCCUUUUUCCUAUGCAUAUACUUCUUUGAGGAUCUGGCCUAAAGAGGUAUAGGGCAUGGGAAAACGGGGCGGUCGGGUCCUCCCCAGCG	110	Pass	NA	1	0	1440	6	1467	1	98.57
hsa-mir-432	UCUUGGAGUAGGUCAUUGGGU	21	14	34	UGGAUGGCUCCUCCAUGUCU	20	63	82	UGACUCCUCCAGGUCUUGGAGUAGGUCAUUGGGUGGAUCCUCUAUUUCCUUACGUGGGCCACUGGAUGGCUCCUCCAUGUCUUGGAGUAGAUCA	94	Pass	NA	4	0	184	1	202	1	91.58
hsa-mir-505	CGUCAACACUUGCUGGUUUCCU	22	51	72	GGAGCCAGGAAGUAUUGAUGUU	22	16	37	GAUGCACCCAGUGGGGGAGCCAGGAAGUAUUGAUGUUUCUGCCAGUUUAGCGUCAACACUUGCUGGUUUCCUCUCUGGAGCAUC	84	Pass	NA	2	0	34	16	60	1	83.33
hsa-mir-455	GCAGUCCAUGGGCAUAUACACU	22	54	75	GGUAUGUGCCUUUGGACUACAU	22	14	35	UCCCUGGCGUGAGGGUAUGUGCCUUUGGACUACAUCGUGGAAGCCAGCACCAUGCAGUCCAUGGGCAUAUACACUUGCCUCAAGGCCUAUGUCAUC	96	Pass	NA	3	0	1353	17	1543	1	88.79
hsa-mir-92b	UAUUGCACUCGUCCCGGCCUCC	22	61	82	AGGGACGGGACGCGGUGCAGUGUU	24	20	43	CGGGCCCCGGGCGGGCGGGAGGGACGGGACGCGGUGCAGUGUUGUUUUUUCCCCCGCCAAUAUUGCACUCGUCCCGGCCUCCGGCCCCCCCGGCCC	96	Pass	NA	1	0	570	92	664	1	99.7
hsa-mir-576	AUUCUAAUUUCUCCACGUCUUU	22	16	37	AGAUGUGGAAAAAUUGGAAUCC	22	56	77	UACAAUCCAACGAGGAUUCUAAUUUCUCCACGUCUUUGGUAAUAAGGUUUGGCAAAGAUGUGGAAAAAUUGGAAUCCUCAUUCGAUUGGUUAUAACCA	98	Pass	NA	1	0	51	17	68	1	100
hsa-mir-582	UACAGUUGUUCAACCAGUUACU	22	17	38	UAACUGGUUGAACAACUGAACC	22	53	74	AUCUGUGCUCUUUGAUUACAGUUGUUCAACCAGUUACUAAUCUAACUAAUUGUAACUGGUUGAACAACUGAACCCAAAGGGUGCAAAGUAGAAACAUU	98	Pass	NA	1	0	32	5	37	1	100
hsa-mir-585	UGGGCGUAUCUGUAUGCUAGGG	22	61	82	CUAGCACACAGAUACGCCCAGA	22	25	46	UGGGGUGUCUGUGCUAUGGCAGCCCUAGCACACAGAUACGCCCAGAGAAAGCCUGAACGUUGGGCGUAUCUGUAUGCUAGGGCUGCUGUAACAA	94	Pass	NA	1	0	17	10	27	1	100
hsa-mir-550a-1	UGUCUUACUCCCUCAGGCACAU	22	61	82	GUGCCUGAGGGAGUAAGAGCCCU	23	23	45	UGAUGCUUUGCUGGCUGGUGCAGUGCCUGAGGGAGUAAGAGCCCUGUUGUUGUAAGAUAGUGUCUUACUCCCUCAGGCACAUCUCCAACAAGUCUCU	97	Pass	NA	0	0	11	1	13	1	92.31
hsa-mir-550a-2	UGUCUUACUCCCUCAGGCACAU	22	61	82	GUGCCUGAGGGAGUAAGAGCCCU	23	23	45	UGAUGCUUUGCUGGCUGGUGCAGUGCCUGAGGGAGUAAGAGCCCUGUUGUUGUCAGAUAGUGUCUUACUCCCUCAGGCACAUCUCCAGCGAGUCUCU	97	Pass	NA	0	0	11	1	13	1	92.31
hsa-mir-590	GAGCUUAUUCAUAAAAGUGCAG	22	16	37	GUAAUUUUAUGUAUAAGCUAGU	22	55	76	UAGCCAGUCAGAAAUGAGCUUAUUCAUAAAAGUGCAGUAUGGUGAAGUCAAUCUGUAAUUUUAUGUAUAAGCUAGUCUCUGAUUGAAACAUGCAGCA	97	Pass	NA	2	0	112	35	150	1	98
hsa-mir-625	GACUAUAGAACUUUCCCCCUCA	22	52	73	AGGGGGAAAGUUCUAUAGUCCU	22	15	36	AGGGUAGAGGGAUGAGGGGGAAAGUUCUAUAGUCCUGUAAUUAGAUCUCAGGACUAUAGAACUUUCCCCCUCAUCCCUCUGCCCU	85	Pass	NA	0	0	130	25	156	1	99.36
hsa-mir-629	UGGGUUUACGUUGGGAGAACU	21	22	42	UUCUCCCAACGUAAGCCCAGC	21	62	82	UCCCUUUCCCAGGGGAGGGGCUGGGUUUACGUUGGGAGAACUUUUACGGUGAACCAGGAGGUUCUCCCAACGUAAGCCCAGCCCCUCCCCUCUGCCU	97	Pass	NA	0	0	61	5	70	1	94.29
hsa-mir-33b	GUGCAUUGCUGUUGCAUUGCA	21	16	36	CAGUGCCUCGGCAGUGCAGCCC	22	54	75	GCGGGCGGCCCCGCGGUGCAUUGCUGUUGCAUUGCACGUGUGUGAGGCGGGUGCAGUGCCUCGGCAGUGCAGCCCGGAGCCGGCCCCUGGCACCAC	96	Pass	NA	2	0	116	2	119	1	99.16
hsa-mir-653	UUCACUGGAGUUUGUUUCAAUA	22	51	72	UUGAAACAAUCUCUACUGAACC	22	16	37	UUCAUUCCUUCAGUGUUGAAACAAUCUCUACUGAACCAGCUUCAAACAAGUUCACUGGAGUUUGUUUCAAUAUUGCAAGAAUGAUAAGAUGGAAGC	96	Pass	NA	2	0	11	1	12	1	100
hsa-mir-411	AUAGUAGACCGUAUAGCGUACG	22	15	36	UAUGUAACACGGUCCACUAACC	22	51	72	UGGUACUUGGAGAGAUAGUAGACCGUAUAGCGUACGCUUUAUCUGUGACGUAUGUAACACGGUCCACUAACCCUCAGUAUCAAAUCCAUCCCCGAG	96	Pass	NA	4	0	434	11	446	1	99.78
hsa-mir-654	UAUGUCUGCUGACCAUCACCU	21	51	71	AUGGUGGGCCGCAGAACAUGUG	22	15	36	GGGUAAGUGGAAAGAUGGUGGGCCGCAGAACAUGUGCUGAGUUCGUGCCAUAUGUCUGCUGACCAUCACCUUUAGAAGCCC	81	Pass	NA	3	0	90	15	122	1	86.07
hsa-mir-660	UACCCAUUGCAUAUCGGAGUUG	22	16	37	CCUCCUGUGUGCAUGGAUUAC	21	53	73	CUGCUCCUUCUCCCAUACCCAUUGCAUAUCGGAGUUGUGAAUUCUCAAAACACCUCCUGUGUGCAUGGAUUACAGGAGGGUGAGCCUUGUCAUCGUG	97	Pass	NA	5	0	602	6	609	1	99.84
hsa-mir-542	UGUGACAGAUUGAUAACUGAAA	22	53	74	UCGGGGAUCAUCAUGUCACGAG	22	16	37	CAGAUCUCAGACAUCUCGGGGAUCAUCAUGUCACGAGAUACCAGUGUGCACUUGUGACAGAUUGAUAACUGAAAGGUCUGGGAGCCACUCAUCUUCA	97	Pass	NA	5	0	226	80	306	1	100
hsa-mir-671	UCCGGUUCUCAGGGCUCCACC	21	68	88	AGGAAGCCCUGGAGGGGCUGGAGG	24	29	52	GCAGGUGAACUGGCAGGCCAGGAAGAGGAGGAAGCCCUGGAGGGGCUGGAGGUGAUGGAUGUUUUCCUCCGGUUCUCAGGGCUCCACCUCUUUCGGGCCGUAGAGCCAGGGCUGGUGC	118	Pass	NA	1	0	6	7	13	1	100
hsa-mir-1185-2	AGAGGAUACCCUUUGUAUGUUC	22	15	36	AUAUACAGGGGGAGACUCUCA	21	53	73	UUUGGUACUUAAAGAGAGGAUACCCUUUGUAUGUUCACUUGAUUAAUGGCGAAUAUACAGGGGGAGACUCUCAUUUGCGUAUCAAA	86	Pass	NA	3	0	36	8	46	1	95.65
hsa-mir-769	UGAGACCUCUGGGUUCUGAGCU	22	30	51	CUGGGAUCUCCGGGGUCUUGGU	22	69	90	GCCUUGGUGCUGAUUCCUGGGCUCUGACCUGAGACCUCUGGGUUCUGAGCUGUGAUGUUGCUCUCGAGCUGGGAUCUCCGGGGUCUUGGUUCAGGGCCGGGGCCUCUGGGUUCCAAGC	118	Pass	NA	3	0	44	6	50	1	100
hsa-mir-1185-1	AGAGGAUACCCUUUGUAUGUUC	22	15	36	AUAUACAGGGGGAGACUCUUA	21	53	73	UUUGGUACUUGAAGAGAGGAUACCCUUUGUAUGUUCACUUGAUUAAUGGCGAAUAUACAGGGGGAGACUCUUAUUUGCGUAUCAAA	86	Pass	NA	3	0	36	11	48	1	97.92
hsa-mir-675	CUGUAUGCCCUCACCGCUCAGC	22	45	66	UGGUGCGGAGAGGGCCCACAGUG	23	10	32	CCCAGGGUCUGGUGCGGAGAGGGCCCACAGUGGACUUGGUGACGCUGUAUGCCCUCACCGCUCAGCCCCUGGG	73	Pass	NA	3	0	12	10	22	1	100
hsa-mir-450b	UUUUGCAAUAUGUUCCUGAAU	21	11	31	UUGGGAUCAUUUUGCAUCCAU	21	48	68	GCAGAAUUAUUUUUGCAAUAUGUUCCUGAAUAUGUAAUAUAAGUGUAUUGGGAUCAUUUUGCAUCCAUAGUUUUGUAU	78	Pass	NA	4	0	39	1	44	1	90.91
hsa-mir-874	CUGCCCUGGCCCGAGGGACCGA	22	47	68	GGCCCCACGCACCAGGGUAAGA	22	11	32	UUAGCCCUGCGGCCCCACGCACCAGGGUAAGAGAGACUCUCGCUUCCUGCCCUGGCCCGAGGGACCGACUGGCUGGGC	78	Pass	NA	4	0	107	32	162	1	85.8
hsa-mir-708	AAGGAGCUUACAAUCUAGCUGG	22	11	32	AACUAGACUGUGAGCUUCUAGA	22	58	79	AACUGCCCUCAAGGAGCUUACAAUCUAGCUGGGGGUAAAUGACUUGCACAUGAACACAACUAGACUGUGAGCUUCUAGAGGGCAGGGA	88	Pass	NA	2	0	303	16	319	1	100
hsa-mir-877	GUAGAGGAGAUGGCGCAGGGGACA	24	1	24	GUCCUCUUCUCCCUCCUCCCAG	22	65	86	GUAGAGGAGAUGGCGCAGGGGACACGGGCAAAGACUUGGGGGUUCCUGGGACCCUCAGACGUGUGUCCUCUUCUCCCUCCUCCCAG	86	Pass	More than 5 mismatches	6	0	23	2	25	1	100
hsa-mir-887	GUGAACGGGCGCCAUCCCGAGGCU	24	48	71	CCUUGGGAGCCCUGUUAGACUC	22	9	30	GUGCAGAUCCUUGGGAGCCCUGUUAGACUCUGGAUUUUACACUUGGAGUGAACGGGCGCCAUCCCGAGGCUUUGCACAG	79	Pass	NA	4	0	108	2	123	1	89.43
hsa-mir-665	ACCAGGAGGCUGAGGCCCCUCA	22	43	64	AGGGGUCUCUGCCUCUACCCA	21	9	29	UCUCCUCGAGGGGUCUCUGCCUCUACCCAGGACUCUUUCAUGACCAGGAGGCUGAGGCCCCUCACAGGCGGC	72	Pass	NA	4	0	11	1	12	1	100
hsa-mir-1285-1	UCUGGGCAACAAAGUGAGACCU	22	51	72	AUCUCACUUUGUUGCCCAGGCU	22	13	34	UGUAGAGAUAGGAUCUCACUUUGUUGCCCAGGCUGGUCUCAAACUCCUGGUCUGGGCAACAAAGUGAGACCUUAUCUCUACAAG	84	Pass	NA	1	0	12	3	16	1	93.75
hsa-mir-1245a	AAGUGAUCUAAAGGCCUACAUAU	23	45	67	GUAUAGGCCUUUAGAUCAUCUGA	23	7	29	AUUUAUGUAUAGGCCUUUAGAUCAUCUGAUGUUGAAUACUCUUUAAGUGAUCUAAAGGCCUACAUAUAAA	70	Pass	NA	2	0	9	1	10	1	100
hsa-mir-1247	ACCCGUCCCGUUCGUCCCCGGA	22	40	61	CGGGAACGUCGAGACUGGAGC	21	77	97	CCGCUUGCCUCGCCCAGCGCAGCCCCGGCCGCUGGGCGCACCCGUCCCGUUCGUCCCCGGACGUUGCUCUCUACCCCGGGAACGUCGAGACUGGAGCGCCCGAACUGAGCCACCUUCGCGGACCCCGAGAGCGGCG	136	Pass	NA	5	0	28	11	39	1	100
hsa-mir-1277	UACGUAGAUAUAUAUGUAUUUU	22	47	68	UAUAUAUAUAUAUGUACGUAUG	22	11	32	ACCUCCCAAAUAUAUAUAUAUAUGUACGUAUGUGUAUAUAAAUGUAUACGUAGAUAUAUAUGUAUUUUUGGUGGGUUU	78	Pass	NA	2	0	63	8	71	1	100
hsa-mir-1306	CCACCUCCCCUGCAAACGUCCA	22	15	36	GACGUUGGCUCUGGUGGUG	19	54	72	GUGAGCAGUCUCCACCACCUCCCCUGCAAACGUCCAGUGGUGCAGAGGUAAUGGACGUUGGCUCUGGUGGUGAUGGACAGUCCGA	85	Pass	More than 5 mismatches	7	0	9	1	13	1	76.92
hsa-mir-1307	UCGACCGGACCUCGACCGGCU	21	41	61	UCGGCGUGGCGUCGGUCGUGG	21	82	102	CAUCAAGACCCAGCUGAGUCACUGUCACUGCCUACCAAUCUCGACCGGACCUCGACCGGCUCGUCUGUGUUGCCAAUCGACUCGGCGUGGCGUCGGUCGUGGUAGAUAGGCGGUCAUGCAUACGAAUUUUCAGCUCUUGUUCUGGUGAC	149	Pass	NA	3	0	383	16	474	1	84.18
hsa-mir-548t	CAAAAGUGAUCGUGGUUUUUG	21	10	30	AAAACCACAAUUACUUUUGCA	21	47	67	AGGGUGGUGCAAAAGUGAUCGUGGUUUUUGCAAUUUUUUAAUGACAAAAACCACAAUUACUUUUGCACCAACCU	74	Pass	NA	1	0	6	6	14	1	85.71
hsa-mir-3065	UCAACAAAAUCACUGAUGCUGGA	23	10	32	CAGCACCAGGAUAUUGUUGGAG	22	51	72	CUGCCCUCUUCAACAAAAUCACUGAUGCUGGAGUCGCCUGAGUCAUCACUCAGCACCAGGAUAUUGUUGGAGAGGACAG	79	Pass	NA	3	0	36	4	41	1	97.56
hsa-mir-500b	UAAUCCUUGCUACCUGGGUGAGA	23	10	32	GCACCCAGGCAAGGAUUCUGC	21	51	71	CCCCCUCUCUAAUCCUUGCUACCUGGGUGAGAGUGCUUUCUGAAUGCAGUGCACCCAGGCAAGGAUUCUGCAAGGGGGA	79	Pass	NA	4	0	15	1	18	1	88.89
hsa-mir-3613	ACAAAAAAAAAAGCCCAACCCU	22	53	74	UGUUGUACUUUUUUUUUUGUUC	22	16	37	UGGUUGGGUUUGGAUUGUUGUACUUUUUUUUUUGUUCGUUGCAUUUUUAGGAACAAAAAAAAAAGCCCAACCCUUCACACCACUUCA	87	Pass	NA	3	0	13	4	17	1	100
hsa-mir-4524a	UGAGACAGGCUUAUGCUGCUAU	22	42	63	AGCAGCAUGAACCUGUCUCACU	22	8	29	GAACGAUAGCAGCAUGAACCUGUCUCACUGCAGAAUUAUUUUGAGACAGGCUUAUGCUGCUAUCCUUCA	69	Pass	NA	1	0	34	7	45	1	91.11
hsa-mir-3064	UUGCCACACUGCAACACCUUAC	22	43	64	CUGGCUGUUGUGGUGUGCAAAA	22	4	25	GGUCUGGCUGUUGUGGUGUGCAAAACUCCGUACAUUGCUAUUUUGCCACACUGCAACACCUUACAG	66	Pass	NA	3	0	5	5	10	1	100
hsa-mir-486-2	UCCUGUACUGAGCUGCCCCGAG	22	1	22	UCGGGGCAGCUCAGUACAGGAU	22	42	63	UCCUGUACUGAGCUGCCCCGAGCUGGGCAGCAUGAAGGGCCUCGGGGCAGCUCAGUACAGGAUG	64	Pass	NA	0	0	5553	11	5564	1	100
hsa-mir-101-2	UACAGUACUGUGAUAACUGA	20	49	68	GGUUAUCAUGGUACCGAUGCU	21	14	34	ACUGUCCUUUUUCGGUUAUCAUGGUACCGAUGCUGUAUAUCUGAAAGGUACAGUACUGUGAUAACUGAAGAAUGGUGGU	79	Pass	NA	1	0	65621	1	68967	1	95.15

### Sheet: Oryza sativa alternatives
name	mSeq	mLen	mStart	mStop	msSeq	msLen	msStart	msStop	precSeq	precLen	result	flags	mismatches	bulges	mReads	msReads	totReads	nlibraries	precision
osa-MIR166c	UCGGACCAGGCUUCAUUCCCC	21	91	111	GGAAUGUUGUCUGGUCCGAGA	21	12	32	GGCAGUUGAGGGGAAUGUUGUCUGGUCCGAGACCUAACACCGGGCGGAAUGGCGGAUUCAGCUGCAGCUAAGCAAGCUAGGUGGGGGGUUUCGGACCAGGCUUCAUUCCCCCCAACUCAACUGUU	125	Pass	NA	2	0	24176	40	24493	3	98.71
osa-MIR167a	UGAAGCUGCCAGCAUGAUCUA	21	14	34	GAUCAUGCAUGACAGCCUCAUU	22	109	130	UAGUGUGAAUGAGUGAAGCUGCCAGCAUGAUCUAGCUCUGAUUAAUCGGCACUGUUGGCGUACAGUCGAUUGACUAAUCGUCAGAUCUGUGUGUGUAAAUCACUGUUAGAUCAUGCAUGACAGCCUCAUUUCUUCACACUG	141	Pass	NA	2	0	28138	34	28180	4	99.96
osa-MIR396a	UUCCACAGCUUUCUUGAACU	20	11	30	UUCAAUAAAGCUGUGGGAAA	20	127	146	CUUUGUGAUCUUCCACAGCUUUCUUGAACUGCACGCAUGAUGAAUAAUCCCUUUGGUUAAUUGUGAUCUGGUCUCUGAGAGAUCGUAGUUAGACUCGAUCGGUUGCAUUGGCAUCAGAGAGAGCAGUUCAAUAAAGCUGUGGGAAAUUGCAGAG	154	Pass	NA	1	0	981	25	1014	3	99.14
osa-MIR396b	UUCCACAGCUUUCUUGAACU	20	11	30	UUCAAUAAAGCUGUGGGAAA	20	89	108	CUUUGUGGUCUUCCACAGCUUUCUUGAACUGCAUCUUUGAGAGAGAUUAGCAUCCCUAUGUGUGGAUUUUGCUUGCACGAGUGUGCAGUUCAAUAAAGCUGUGGGAAAUUACAGAG	116	Pass	NA	1	0	981	25	1018	3	98.69
osa-MIR397b	UUGAGUGCAGCGUUGAUGAACC	22	14	35	UUCACCAGCACUGCACCCAAUC	22	86	107	AGGGAAGGCAUUAUUGAGUGCAGCGUUGAUGAACCUGCCGGCCGGCUAAAUUAAUUAGCAAGAAAGUCUGAAACUGGCUCAAAGGUUCACCAGCACUGCACCCAAUCACGCCUUUGCU	118	Pass	NA	3	0	62330	119	62517	5	99.9
osa-MIR156l	GCUCACUUCUCUUUCUGUCAGC	22	127	148	CGACAGAAGAGAGUGAGCAU	20	11	30	GCUAGGGAGCCGACAGAAGAGAGUGAGCAUAUAUAGUUCUUUCCUUGCAUAUGUGGUCAUAUGUGUGUUGACUGAAGAGAUACAUAUAUAUAGAGAGAGAGAGUUCAUGUGCUUGAAGCUAUAUGUGCUCACUUCUCUUUCUGUCAGCAAAUUAUC	156	Pass	NA	3	0	293	12	306	2	99.16
osa-MIR159a.2	UUUGGAUUGAAGGGAGCUCUG	21	242	262	GAGCUCCUUUCGGUCCAAAAAGG	23	13	35	GUUGUGGACGUUGAGCUCCUUUCGGUCCAAAAAGGGGUGUUGCUGUGGGUCGAUUGAGCUGCUGGGUCAUGGAUCCCGUUAGCCUACUCCAUGUUCAUCAUUCAGCUCGAGAUCUGAAAGAAACUACUCCAAUUUAUACUAAUAGUAUGUGUGUAGAUAGGAAAAUGAUGGAGUACUCGUUGUUGGGAUAGGCUUAUGGCUUGCAUGCCCCAGGAGCUGCAUCAACCCUACAUGGACCCUCUUUGGAUUGAAGGGAGCUCUGCAUCUUUUGU	272	Pass	23/24 nt miRNA star	0	0	405941	3299	410896	5	99.54
osa-MIR167e	UGAAGCUGCCAGCAUGAUCUGG	22	11	32	AGAUCAUGUUGCAGCUUCACU	21	245	265	UGUGAGAGAAUGAAGCUGCCAGCAUGAUCUGGUUGUCAGGCAUGAGCCAAAUCUAUCCAUGGUGUUGGUGGUACUGAAAUUACCGCGUUUUCGAGGUUUUUCGUCGUGUCAACUUGCGAAGGGAAUUACGGGUUCUUGAUGAGCAUUGGUGAUAGGAGGUGUGGGCUUGGUUAGUAGAGGUAGAAUUAUGAUUGUUCUUGUGAGUUUCAGUAAGAGGUGGGAGUGAUUGGAAUUUGGCUCCAUCAGAUCAUGUUGCAGCUUCACUCUCUCACC	273	Pass	NA	1	0	9400	142	9629	5	99.05
osa-MIR167h	UGAAGCUGCCAGCAUGAUCUGA	22	11	32	AGGUCAUGCUGUAGUUUCAUC	21	92	112	CACAAGUUGGUGAAGCUGCCAGCAUGAUCUGAUGAUGAUGAUGAUCCACCUCUCUCAUCUGUGUUCUUGAUUAAUUACGGAUCAAUCGAUCAGGUCAUGCUGUAGUUUCAUCUGCUGGUU	120	Pass	NA	1	0	394541	782	395340	5	99.99
osa-MIR167i	UGAAGCUGCCAGCAUGAUCUGG	22	11	32	AGAUCAUGUUGCAGCUUCACU	21	173	193	UGUGAGAGGCUGAAGCUGCCAGCAUGAUCUGGUCCAUGAGUUGCACUGCUGAAUAUAUUGAAUUCAGCCAGGAGCUGCUACUGCAGUUCUGAUCUCGAUCUGCAUUCGUUGUUCUGAGCUAUGUAUGGAUUUGAUCGGUUUGAAGGCAUCCAUGUCUUUAAUUUCAUCGAUCAGAUCAUGUUGCAGCUUCACUCUCUCACU	201	Pass	NA	1	0	9326	142	9489	5	99.79
osa-MIR168a	UCGCUUGGUGCAGAUCGGGAC	21	11	31	CCCGCCUUGCACCAAGUGAAU	21	59	79	CGCCUCGGGCUCGCUUGGUGCAGAUCGGGACCCGCCGCCGCCGCUGCCGGGGCCGGAUCCCGCCUUGCACCAAGUGAAUCGGAGCCG	87	Pass	NA	2	0	154602	2184	158272	4	99.11
osa-MIR171c	UGAUUGAGCCGUGCCAAUAUC	21	69	89	UAUUGGUGCGGUUCAAUCAGA	21	13	33	GUGGGAACGGGAUAUUGGUGCGGUUCAAUCAGAAAGCUUGUGCUCCGAAGGCGAGGGGCUCCACUCUUUGAUUGAGCCGUGCCAAUAUCACGUCGCCUU	99	Pass	NA	0	0	496	1	596	1	83.39
osa-MIR166i	UCUCGGAUCAGGCUUCAUUCC	21	113	133	AAUGCAGUUUGAUCCAAGAUC	21	15	35	AGAUAGGUGUUUGGAAUGCAGUUUGAUCCAAGAUCUGCCUAUAUAUAUGGUGUGUAUAUCAUAUCUUGUGAUAUGGGGGAUAUGCAACAGGUGUGUGACAGGGGUAGGUAGAUCUCGGAUCAGGCUUCAUUCCUCACACCAAUAC	145	Pass	NA	2	0	91	45	143	3	95.11
osa-MIR171h	UUUGGUAUUGUUUCGGCUCAUG	22	18	39	UGAGCCGAACCAAUAUCACUC	21	55	75	AGAAGAAGAGGACAUGGUUUGGUAUUGUUUCGGCUCAUGUCGUUCACACAGAUGUGAGCCGAACCAAUAUCACUCAUGUAUUCUUCAUUCAGAGAACUUCU	101	Pass	NA	2	0	9	7	16	1	100
osa-MIR393b	UCAGUGCAAUCCCUUUGGAAU	21	103	123	UCCAAAGGGAUCGCAUUGAUC	21	27	47	UCGGCCUGAGGAAACUAGUGGAGGACUCCAAAGGGAUCGCAUUGAUCUGGCUAGCUAUCUCGAUCGAUCGCCUCAUCGAUCGACGACGACGUGCGUGAUCGAUCAGUGCAAUCCCUUUGGAAUUUUCCUCUU	132	Pass	NA	1	0	4756	3874	8862	5	94.11
osa-MIR172d	AGAAUCUUGAUGAUGCUGCAU	21	91	111	GCAGCACCAUCAAGAUUCACA	21	22	42	AAACAGUCGGUGCUUGCAGGUGCAGCACCAUCAAGAUUCACAUCGAGUUCAUCCCUAAACGAGAUCGAGGUUGGCUGACUAUAUGUGAUGAGAAUCUUGAUGAUGCUGCAUCAGCAAACGCUCGACUACU	130	Pass	NA	1	0	2101	54	2168	3	99.54
osa-MIR166j	UCGGACCAGGCUUCAUUCCCC	21	64	84	GGAAUGACGUCCGGUCUGAAG	21	20	40	UGAUCCAUGGCUGUUGAGAGGAAUGACGUCCGGUCUGAAGAUCGCCGUCCCCAGGCGGUGGCUUCGGACCAGGCUUCAUUCCCCAUGACUCAUGGAACCC	100	Pass	NA	2	0	25657	5513	31392	5	99.23
osa-MIR396e	UCCACAGGCUUUCUUGAACUG	21	13	33	GUUCAAGAAAGCCCAUGGAAA	21	155	175	GCGGGCAUGCUUUCCACAGGCUUUCUUGAACUGUGAACUCGUGGGGGUGUAUGUGCUCAUGUUGGGAUUGUGGUCGGUGGCCUCCAAUUCUCUGAAAAGAAAGCUGAAUUGUCGAGCUCCCCGUUCUGUCUUUGGUCGUCUCUACCUGUUGAUGGUUCAAGAAAGCCCAUGGAAACCAUGCCGC	184	Pass	NA	2	0	257217	281	258258	5	99.6
osa-MIR530	AGGUGCAGAGGCAGAUGCAAC	21	129	149	UGCAUUUGCACCUGCACCUAC	21	11	31	GUGAUAGAGCUGCAUUUGCACCUGCACCUACAGAGAGGAAGAUGAAGCAGCAAGCUAGCAAUACGUGCUUGAUCGCUAUACGCUAGCUUCUUGCACACAAUGUUGUUCCUGGUCUCUUCCUGAUCCCUAGGUGCAGAGGCAGAUGCAACUAUGUCAU	157	Pass	NA	2	0	542	184	775	3	92.69
osa-MIR818b	AUCCCUUAUAUUAUGGGACGGAGG	24	90	113	UCCGUCCCAUAAUAUAAGAGAUUU	24	3	26	CCUCCGUCCCAUAAUAUAAGAGAUUUUAGAUGGAUGUGAUACAUCUCAGUACAAUGAAUCUGUACUAUAAUAUAUCAUAUCCAUCCAAAAUCCCUUAUAUUAUGGGACGGAGG	113	Pass	23/24 nt miRNA;23/24 nt miRNA star	1	0	181	3	240	1	76.67
osa-MIR818c	AAAAUCCCUUAUAUUAUGGGACGG	24	140	163	GUCCUAUAAUAUAAGGGAUUUUGA	24	17	40	AUAAUAUACUCAUUUCGUCCUAUAAUAUAAGGGAUUUUGAAGGGAUGUGACACAUCCUAGCUAUAACCAUAUAUCUAGACAUAGCUAGGAACAUAUAUCUAGACAUGCUCUUGUCUAGAUAUAUGUGUUAUAUCUCUCCAAAAUCCCUUAUAUUAUGGGACGGAUGAAUAUGUUAU	176	Pass	23/24 nt miRNA;23/24 nt miRNA star	0	0	448	16	569	3	81.72
osa-MIR1429	GUAAUAUACUAAUCCGUGCAUCCA	24	1	24	GGUUGCACGGGUUUGUAUGUUGC	23	98	121	GUAAUAUACUAAUCCGUGCAUCCAUCGUAUAUCUUACACGUCAUGUGAACGUGCAUCGGUUCAUAAUGUUGUGUUUAUAAAUGUUAAUGGUAUGUGUGGUUGCACGGGUUUGUAUGUUGC	120	Pass	23/24 nt miRNA;23/24 nt miRNA star	2	0	420	75	496	5	99.85
osa-MIR1432	AUCAGGAGAGAUGACACCGACA	22	7	28	CAGGUGUCAUCUCCCCUGAACA	22	84	105	CCUGUGAUCAGGAGAGAUGACACCGACAUCGCCGGAAUUCGUUCUUGGUCUUGUGCCAUGAUGAAUUGAUGGUCCGUUUGAUGCAGGUGUCAUCUCCCCUGAACAUAGG	109	Pass	NA	3	0	1814	32	1847	3	99.87
osa-MIR169r	UAGCCAAGGAUGAUUUGCCUGU	22	14	35	UGGCAAGUCUCCUCGGCUACC	21	86	106	AGGCCAUCUUCGAUAGCCAAGGAUGAUUUGCCUGUAGCCCCAUUGUCAUCAGCUCUCUCCGUCGAGAGCGACAACCGGGCUCUACUGGCAAGUCUCCUCGGCUACCCGAGUACCUCUUAUGCUAUCCCA	129	Pass	NA	3	0	157	4	161	3	100
osa-MIR444f	UUCUUGCAAGUUGUGCAGUUG	21	111	131	ACUGCAUUACUUGCAAGGGAA	21	27	47	AUGGUGGCACCAAGCAUGAGGUUACAACUGCAUUACUUGCAAGGGAAUCACAAGUCACAAGAAACACAUGUUAUUACAAUGGAUAAUCAAUGGGUCAUCAUACUAUGACUUUCUUGCAAGUUGUGCAGUUGUUGCCUCAAGCUUGCUGCCUCCG	154	Pass	NA	1	0	192	3	252	1	77.38
osa-MIR531b	GCUGGUGCGCAUCCCCGUCGAGCG	24	36	59	CUCGCCGGGGCUGCGUGCCGCCA	23	11	33	CCGAGCCUUGCUCGCCGGGGCUGCGUGCCGCCAUAGCUGGUGCGCAUCCCCGUCGAGCGUUGCUCGACG	69	Pass	23/24 nt miRNA;23/24 nt miRNA star	3	0	247	99	399	3	90.78
osa-MIR1848	GCGCGCGGCCGUCGAGUGGCU	21	37	57	CCCCCUCGCCGGCGCGCGCGUGC	23	8	30	CCGCGGGCCCCCUCGCCGGCGCGCGCGUGCAGGUGUGCGCGCGGCCGUCGAGUGGCUCCUAGG	63	Pass	23/24 nt miRNA star	2	0	6	8	18	1	77.78
osa-MIR1849	AAUGCCCUAUCGUAUCCUAGGUUG	24	59	82	ACCUAGGAUAUGAUGGGACAUUAC	24	11	34	AAAUAAGCUAACCUAGGAUAUGAUGGGACAUUACCUAUCUAGAUUCGUUGUACUAGGUAAUGCCCUAUCGUAUCCUAGGUUGGUUUAUUU	90	Pass	23/24 nt miRNA;23/24 nt miRNA star	1	0	372	49	524	3	83.46
osa-MIR1861d	UUGAGGCAGGAACUGAGUAGU	21	23	43	GACGCGGUUCCUGUCCCAAGA	21	78	98	UUGCAUAUUCUUAGGCCUGGUCUUGAGGCAGGAACUGAGUAGUUGGUGAACUCGCUCUAUGUUGUUCGUUCACUCGCGACGCGGUUCCUGUCCCAAGACCGAGUCUGUGAAUAUACAA	118	Pass	NA	3	0	95	2	110	1	88.18
osa-MIR1868	AAGCGUGCUCACGGAAAACGAGGG	24	39	62	CUCGUUUUCCGUAAACACGCUUCC	24	108	131	GGAAAGGCUUUGUAAAACACACUAUUUGACAGUUUGGAAAGCGUGCUCACGGAAAACGAGGGAGCAGCCAAGGCAUUGUUCUUACCGGUUUAUGAAUUGGCUACUUCCUCGUUUUCCGUAAACACGCUUCCCGAGCUUCUAAACGGUGUGUUUCUUGCAAAAACUUUAU	169	Pass	23/24 nt miRNA;23/24 nt miRNA star	3	0	3251	67	3754	3	89.53
osa-MIR812f	GAUGAUUAAAGUUGGACACGGAAA	24	149	172	UUGUGUCUAACUUUGAUCGUCCG	23	9	31	CAUGAGUUUUGUGUCUAACUUUGAUCGUCCGUUUUAUUUUAAAUUUUUUAUGAUUAAUAUUUUUAUUGUUAUUAGAUUAUAAAACACAAAUAGUACUUUAUGUGUGACUUAUGUUCUUUAGUUUUUUCAAAAAAAAUUAAAUAAAACGGAUGAUUAAAGUUGGACACGGAAAUUCAUGG	179	Pass	23/24 nt miRNA;23/24 nt miRNA star	1	0	93	1	114	1	82.46
osa-MIR1869	CCUGAGAACAAUAGGCAUGGG	21	9	29	CAUGCCUAAUGCUCUUAGGUG	21	110	130	AAGGAACACCUGAGAACAAUAGGCAUGGGAGGUAUUGGGAAAACACAGGAACAUAUUGUGACCCCUAAUUUUAAAGGGAAAUAAUGGUUGAGGCUUUCCUCCAUGUUCCCAUGCCUAAUGCUCUUAGGUGCUCUUUUU	138	Pass	NA	2	0	9	6	15	1	100
osa-MIR1320	UGUAAAAUUCAUUCGUUCCAA	21	62	82	GGAACGGAGGAAUUUUAUAGG	21	14	34	UUAGGCCUACUUUGGAACGGAGGAAUUUUAUAGGAUUUUUGCGGGAAUUUUAACAGAUUCCUGUAAAAUUCAUUCGUUCCAAUGUAGCCCUAUUAG	96	Pass	NA	1	0	137	66	214	3	95.85
osa-MIR2090	AACUCUGAUUCUAGAAUUUUUGC	23	7	29	AAAAAUUCCAGAAUCGGAUCCUU	23	77	99	AUUAUUAACUCUGAUUCUAGAAUUUUUGCGUUAAAGCGAGGACGAGAACGAAAAACACUGUAAGACACUUUAACGCAAAAAUUCCAGAAUCGGAUCCUUAUCC	103	Pass	23/24 nt miRNA;23/24 nt miRNA star	3	0	578	61	778	4	84.01
osa-MIR2096	CUCGCCUGAGGGGAAAUCGGC	21	205	225	CGAUUUCCCCCUCGGGCGAGCC	22	14	35	GACGCCGCACUGCCGAUUUCCCCCUCGGGCGAGCCAUCGGAGCGGGGGCCGUUGGCUCCCAAAGCAGACGCGAGAAUUCACUGAAAUUACCGCGCCAUCUUAUCUCCGCAAGUUGAAGAAUAUAAUUCGGGCGCAGUAAUUUUUAGUGAAUUCAUGUGUCUACUACUACAUAUGUCUGCUUGGGAGCCAACCGCGUUUCGAUGGCUCGCCUGAGGGGAAAUCGGCGGGAGGCGUUUG	237	Pass	NA	0	0	29	11	40	2	100
osa-MIR396f	UCCACAGGCUUUCUUGAACUG	21	10	30	GUUCAAGAAAGUCCUUGGAAA	21	148	168	GCCAUGCUCUCCACAGGCUUUCUUGAACUGUGAACUCGUGUGUGCAUGCUCCUCAUAUAUUGUUCUAGAUCCCAUGCAUGAUGCAUAUCGAUCGAUCUGAUCUGAAUUAGGUCAUCGAUGCGCAUCUGGAUCCCCAUCUUGUUGAUAGUUCAAGAAAGUCCUUGGAAAACAUGGUG	176	Pass	NA	2	0	257396	2092	261287	5	98.83
osa-MIR2120	AACAACCGGGACUAAAGAUAUCUU	24	1	24	AGAUCUUUAGUCCCGGUUGUUC	22	51	72	AACAACCGGGACUAAAGAUAUCUUGAUAUCUUUAACCGGGAGUAAAGAAAAGAUCUUUAGUCCCGGUUGUUCU	73	Pass	23/24 nt miRNA	2	0	17	17	35	1	97.14
osa-MIR2867	AGGACGUGUGGGAUGGCACAU	21	74	94	GUGCCAUCCCACACAUCCCGA	21	14	34	CAAUUGACGGCGUGUGCCAUCCCACACAUCCCGAUCAUGGCGUGUGACACAACUGGAUGUGCGUGCCACGACCAGGACGUGUGGGAUGGCACAUGUUGUCA	101	Pass	NA	1	0	19	1	23	1	86.96
osa-MIR2871a	UAUUUUAGUUUCUAUGGUCAC	21	92	112	GACCGUAGAAACUAGCAUAGA	21	7	27	CAUGGUGACCGUAGAAACUAGCAUAGAAAAAAGUAGAUAUCUCAAGUGACUUUGUUCAUUUACGUUGGGAUAGACAAGUAACUACCUUUUCUAUUUUAGUUUCUAUGGUCACUUUGGUGGC	121	Pass	NA	1	0	651	38	816	3	85.53
osa-MIR2871b	UAUUUUAGUUUCUAUGGUCAC	21	106	126	GACCGUAGAAACUAACAUAGA	21	19	39	AUGGCUGCCCACCAUGGUGACCGUAGAAACUAACAUAGAAAAAGAGGUAGAUAUCUCAAGUGACUUUGUUCAUUUACGUUGGAAUAGACAAGUAACUACCUUUUCUAUUUUAGUUUCUAUGGUCACUAUGGUGGCAGCCAU	141	Pass	NA	1	0	591	5	645	2	92.37
osa-MIR2873a	UUUGGACUUAAAUUUGGUAAC	21	78	98	UACCAAAUUUCAAGUUCAAACU	22	11	32	AAUAUAUUCUUACCAAAUUUCAAGUUCAAACUCAACUUUAUUUGUGAGAAUUUUUGUUUCUCUCAAAUGAAGUUAAGUUUGGACUUAAAUUUGGUAACAAU	101	Pass	NA	0	0	2995	113	3398	1	91.47
osa-MIR5150	GAAGCUGCAGCUGUCAGAAGCUCC	24	45	68	AGCUUCUGACAGCUGCAGUUUCUC	24	10	33	GUUUGGGGGAGCUUCUGACAGCUGCAGUUUCUCUUGUUCUAGGAGAAGCUGCAGCUGUCAGAAGCUCCCCCAAACAUGG	79	Pass	23/24 nt miRNA;23/24 nt miRNA star	0	0	916	146	1088	4	97.55
osa-MIR5508	UGAACUAGAUGGCUGAUCUGG	21	6	26	AGAUCAGCCAUCUAGUUGAGU	21	130	150	GCUAUUGAACUAGAUGGCUGAUCUGGUGUGGCUUGGCUUUGGGUAAGAAGGAUUGGCCUCUGUCUAGUGCCUCACUUUCCUUCUGCGGUUCUGUCUACUGUCCUGGUUUGGAAGAAGUCAAACCAAGCCAGAUCAGCCAUCUAGUUGAGUCUC	153	Pass	NA	1	0	11	1	14	1	85.71
osa-MIR5337b	AAUUACUUGUCGUUCUAGCUUUGC	24	12	35	AAAGCUAGAACGGCAAGCAAUUUG	24	210	233	CCUCCAUUUCAAAUUACUUGUCGUUCUAGCUUUGCCACUAGUCAAACAUUUCUAUUUUUCACCAUCCAUUUUUGGAAAUUCGUGUAGGUUAACAUGCAAUAUAUAUUAUGGAAGUAUUUCUCAUGGUGAAUCUAAAAACAUAAACCUUAUGAUGUUAAACUAUAUGAAUUUCUACAAGUUGAUGUUCAUAUAAACAUUUGAUUUAGGACAAAGCUAGAACGGCAAGCAAUUUGAAAUGAGGGGA	244	Pass	23/24 nt miRNA;23/24 nt miRNA star	1	0	32	6	47	2	80.74
osa-MIR11337	AAUCUACGUUUAAUACUCCUAAAU	24	199	222	UUAUAAGUAUUAAACGUAGAUUAC	24	9	32	CUUGUUAUUUAUAAGUAUUAAACGUAGAUUACUGACAAAACACAUUUCAUAAUCCCUAGGCUAUUUUGCGAGACGAAUCUAACGAGGUAUAUUAAUCCAUAAUUAGCGGAUGAUUACUGUAGCAAAUCAUGGAUUAAUAUAUCUCGUUAGAUUCGUCUCGCAAAAUAGCCUAGAGGUUAUGGAAUGGGUUUUGUCGGUAAUCUACGUUUAAUACUCCUAAAUAACAAG	228	Pass	23/24 nt miRNA;23/24 nt miRNA star	2	0	397	1	512	1	77.73
osa-MIR11339	AUGAAUGUGGGCAAUGCUAGAAAG	24	105	128	UUCUAGCAUUGCCCACAUUCAUAU	24	29	52	UACUCCCUCCUUUUCAGGUUAUAAGACUUUCUAGCAUUGCCCACAUUCAUAUAGAUGUUAAUUAAUCUAGGCACAUAUAUAUGUCUAGAUUCAUUAACAUAUAUAUGAAUGUGGGCAAUGCUAGAAAGUCUUAUAAUAUGAAACAGAUAAAGUA	154	Pass	23/24 nt miRNA;23/24 nt miRNA star	0	0	2782	1	3695	1	75.32

### Sheet: Zea mays alternatives
name	mSeq	mLen	mStart	mStop	msSeq	msLen	msStart	msStop	precSeq	precLen	result	flags	mismatches	bulges	mReads	msReads	totReads	nlibraries	precision
zma-MIR164d	UGGAGAAGCAGGGCACGUGCA	21	20	40	CACGUGGUCUCCUUCUCCAUC	21	178	198	UGAGUGAGAAGGACCACGCUGGAGAAGCAGGGCACGUGCAUGCACAUACGCCAUUCUCGAUCUCUCCUCUCCACCACUACUGCAUCUAGCUAUCUCCAUGGAUGGAUGUACGUAGCUCGGACUGGAUCGAUCGGAGAAGCAAUAAGCUAGCGAGCUCAUGCAUGCUGGCUGUGCACGCACGUGGUCUCCUUCUCCAUCACGGUUCUUUCUCACUUC	216	Pass	NA	2	0	10534	24	10686	4	98.41
zma-MIR162	UCGAUAAACCUCUGCAUCCAG	21	110	130	GGGCGCAGUGGUUUAUCGAUC	21	3	23	CUGGGCGCAGUGGUUUAUCGAUCUCUUCCUUGCCUUGUGCUGGUCCGGCCGGGAGUGGUGGUUCAAGCGUUUUAUUGUUGCAGCAGCUCGCAAACAACGCGGGAAUCGGUCGAUAAACCUCUGCAUCCAG	130	Pass	NA	2	0	15	2	17	1	100
zma-MIR166h	UCGGACCAGGCUUCAUUCCCC	21	56	76	GGAAUGACGUCCGGUCCGAACGAG	24	3	26	GGGGAAUGACGUCCGGUCCGAACGAGCCACGGCUGCUGCUGCGCCGCCGCGGGCUUCGGACCAGGCUUCAUUCCCC	76	Pass	23/24 nt miRNA star	2	0	2723	7	2739	3	99.69
zma-MIR166i	UCGGACCAGGCUUCAUUCCCC	21	63	83	GGAAUGUCGUCUGGCGCGAGA	21	3	23	GGGGAAUGUCGUCUGGCGCGAGACCGUACCAGACGACGUGCUCUCUCGGUCGUCGGACGGUCUCGGACCAGGCUUCAUUCCCC	83	Pass	NA	4	0	1987	4	2316	2	87.41
zma-MIR166g	UCGGACCAGGCUUCAUUCCCC	21	105	125	GGAAUGUUGUCUGGUUGGAGA	21	3	23	GGGGAAUGUUGUCUGGUUGGAGACCUAACACCCGAAUUAAUCAUCCAUGCCAUGGAAGCAGCAUAUGCCCGCCUGCAUCUAUCCAUGCAUGAUGGUGGAAGGUUUCGGACCAGGCUUCAUUCCCC	125	Pass	NA	3	0	2723	29	2765	3	99.48
zma-MIR166b	UCGGACCAGGCUUCAUUCCCC	21	95	115	GGAAUGUUGUCUGGUUCAAGG	21	3	23	GUGGAAUGUUGUCUGGUUCAAGGUCUUGCUUCCGAUUUGAGGAUGAUCCAUGCUUGCAUGUGUAGUUUUUUUUGUUCCUCAGAUCUACAAGAUCUCGGACCAGGCUUCAUUCCCC	115	Pass	NA	3	0	2642	1740	4919	4	87.84
zma-MIR166c	UCGGACCAGGCUUCAUUCCCC	21	72	92	GGAAUGUUGUCUGGCUCGAGG	21	3	23	GGGGAAUGUUGUCUGGCUCGAGGUGCAGAAACACGCAGAUCUCAUCGAGGUCGUCUUGGUUGUUGUUGAUCUCGGACCAGGCUUCAUUCCCC	92	Pass	NA	3	0	2642	277	3469	4	83.6
zma-MIR166d	UCGGACCAGGCUUCAUUCCCC	21	84	104	GGAAUGUUGUCUGGUUCAAGG	21	3	23	GUGGAAUGUUGUCUGGUUCAAGGUCUUUUGCUUUGUGAUCCAUCUGUGUAGAGCUUCUAAGUAUUCCUUGGAUCUGCAAGAUCUCGGACCAGGCUUCAUUCCCC	104	Pass	NA	3	0	2642	1740	4923	4	87.65
zma-MIR171a	UGAUUGAGCCGCGCCAAUAUC	21	79	99	UAUUGGCGAGGUUCAAUCAGA	21	3	23	GAUAUUGGCGAGGUUCAAUCAGAUGAUGUAUUUUUCUUAUAUAUAAAUUUGCAUGCAUGAAGGUGUGAAUCCAGUGUCUGAUUGAGCCGCGCCAAUAUC	99	Pass	NA	1	0	140	1	141	1	100
zma-MIR171b	UGAUUGAGCCGUGCCAAUAUC	21	62	82	UAUUGGCGCGGUUCAAUCAGA	21	6	26	CGGGAUAUUGGCGCGGUUCAAUCAGAAAGCUUGCGCUCCAGGCCCGAGGGGCUCCACUCUUUGAUUGAGCCGUGCCAAUAUCACG	85	Pass	NA	0	0	21095	2	21922	1	96.24
zma-MIR171f	UGAUUGAGCCGUGCCAAUAUC	21	115	135	UGUUGGCAUGGCUCAAUCAAC	21	26	46	UUGGUUGUUGGCUGAGAGAGUGCGAUGUUGGCAUGGCUCAAUCAACUCGCCGGCCGCGGGUGGCUUAUAGCUUAAUUCUGCGCAUUCGAUCGAGGUGCGGGCGCAGUGUUUAAUUGAUUGAGCCGUGCCAAUAUCACAACCUUCUCUAGCCUAUA	155	Pass	NA	0	0	77029	304	77361	3	99.96
zma-MIR319b	UUGGACUGAAGGGUGCUCCCU	21	175	195	GAGAGCGUCCUUCAGUCCACUC	22	22	43	GACGACGAUGGCUGGAUGGAAGAGAGCGUCCUUCAGUCCACUCAGGGGCGGUGCUAGGGUCGAAUUAGCUGCCGACUCAUUCACCCACAUGCCAAGCAAACGGCCAUGGAAACCAGCUUUGCAGAUGAGUGAAUGAAGCGGGAGGUAAAAGCUUCGAUCUCGCACCGUCUUUGCUUGGACUGAAGGGUGCUCCCUCCUCCCUCGCUCCUUGUU	213	Pass	NA	0	0	53551	2761	57035	5	99.07
zma-MIR319d	UUGGACUGAAGGGUGCUCCCU	21	174	194	GAGAGCGUCCUUCAGUCCACUC	22	21	42	UGGUCGCCGGCCGGAUGGAAGAGAGCGUCCUUCAGUCCACUCAGGGGCGGUGCUAGGGUCGGAUUAGCUGCCGACUCAUUCACCCACAUGCCAAGCAAACGGCCAUGGAAACGAGCUUCGCAGAUGAGUGAAUGAAGCGGGAGGUAAAAGCUUCGAUCUCGCACCGUCUUUGCUUGGACUGAAGGGUGCUCCCUCCGAUCCUUUCCUUGUUU	212	Pass	NA	0	0	53551	2761	57033	5	99.07
zma-MIR167h	UGAAGCUGCCAGCAUGAUCUGG	22	21	42	AGAUCAUGUUGCAGCUUCACU	21	106	126	ACUUUGCUGCUGUGAGAGGUUGAAGCUGCCAGCAUGAUCUGGCUGCUCAGACGCCGGCGGGCGUCUCGAGUGCUCGCUCGAUCGUCGGUGACGCUUGGAUUCACCAGAUCAUGUUGCAGCUUCACUCUCUCGCAGCCAGCAAA	143	Pass	NA	1	0	85248	6644	91936	5	99.95
zma-MIR167i	UGAAGCUGCCAGCAUGAUCUGG	22	21	42	AGAUCAUGUUGCAGCUUCACU	21	92	112	ACUUCGCUGGUGUGAGAGCUUGAAGCUGCCAGCAUGAUCUGGCUCUCAAACGCCGCCGGCCUCCCAAGUGCUCGAUCGGUGGCGCUUCACCAGAUCAUGUUGCAGCUUCACUCUCUCGCAACCAGCGAA	129	Pass	NA	1	0	85248	6644	91962	5	99.94
zma-MIR168a	UCGCUUGGUGCAGAUCGGGAC	21	21	41	CCCGCCUUGCACCAAGUGAAU	21	67	87	GAAGCCGCGCCGCCUCGGGCUCGCUUGGUGCAGAUCGGGACCCGCCGCCCGGCCGACGGGACGGAUCCCGCCUUGCACCAAGUGAAUCGGAGCCGGCGGAGCGA	104	Pass	NA	2	0	97327	1930	100358	5	98.89
zma-MIR168b	UCGCUUGGUGCAGAUCGGGAC	21	21	41	CCCGCCUUGCAUCAAGUGAAU	21	67	87	UCCGCCGCGCCGUCUCGGGCUCGCUUGGUGCAGAUCGGGACCCGCCGCCCGGCCGACGGGACGGAUCCCGCCUUGCAUCAAGUGAAUCGGAGCCGGCGCAGCGA	104	Pass	NA	2	0	97327	5690	104182	5	98.84
zma-MIR169i	UAGCCAAGGAUGACUUGCCUG	21	21	41	GGCAGUCUCCUUGGCUAGCC	20	155	174	GAUGAGAGUGGUAGCUCUGGUAGCCAAGGAUGACUUGCCUGUGUGCUGGCCACGCUCCCCUCAUGCAAGGACCAUCUCGUGUCGACCGACGAGCGAGCGAGCGAUCGAUCGAUGAGAGGAUGACGAAGCUUGGGGUGUACGUUGGUCUCUCACGGGCAGUCUCCUUGGCUAGCCCUGACUCACUCUUACCG	191	Pass	NA	2	0	2935	55	3021	3	98.21
zma-MIR169k	UAGCCAAGGAUGACUUGCCUG	21	21	41	GGCAGUCUCCUUGGCUAGCC	20	97	116	CGAUGAGAGCACUGCUCUGGUAGCCAAGGAUGACUUGCCUGUGGCCUCCAUCAGUCGCAGAGGACGCUGUUCUUCUGCUUGUGGUUGUCGAUCGCAGGCAGUCUCCUUGGCUAGCCCGAGCGGCUCUCAUCCA	133	Pass	NA	2	0	2935	58	3018	3	98.39
zma-MIR169j	UAGCCAAGGAUGACUUGCCUG	21	21	41	GGCAGUCUCCUUGGCUAGUC	20	116	135	GCGAUAAGAGUCUGUCCAGAUAGCCAAGGAUGACUUGCCUGUGGCUUCUUGGCUUGGCUUGGCUCGGGCAAAACCUUGUGCACGUUUUAUUGCUCGCCUCGUGGCCUCGAUCACAGGCAGUCUCCUUGGCUAGUCCGGGCGGGCCCCUUAU	151	Pass	NA	2	0	2920	773	3704	3	99.78
zma-MIR171c	CUGAGCCGUGCCAAUAUCACGU	22	82	103	GGGAUAUUGGUGCGGUUCAAUC	22	19	40	GGGGAAUCGAAAACCUACGGGAUAUUGGUGCGGUUCAAUCAGAAAGCUUGCGCUCCAAAGCCCAGGGGCUCCACUCUUUGACUGAGCCGUGCCAAUAUCACGUCCUCGCUUUGCUUGC	118	Pass	NA	1	0	463	10	570	3	84.02
zma-MIR171g	UGAGCCGAGCCAAUAUCACUUC	22	77	98	CAUGGUAUUGACUUGGCUCAUC	22	18	39	AGAACGAGGCGACAUGGCAUGGUAUUGACUUGGCUCAUCUCUCGCCCACACCAGAAUCCACAAGUGCCGGAGGAGGUGAGCCGAGCCAAUAUCACUUCAUGUCAUCUAGCGU	112	Pass	NA	3	0	46	14	60	2	100
zma-MIR171k	UGAGCCGAACCAAUAUCACUC	21	66	86	GUGGUAUUGUUUCGGCUCAUG	21	23	43	GGGAGGAAGAAGACGACAUGGCGUGGUAUUGUUUCGGCUCAUGUCCUUCUUGACUGGAUGUGAUGUGAGCCGAACCAAUAUCACUCAUGUAUUCUUCAUUCUGA	104	Pass	NA	1	0	487	212	700	5	99.96
zma-MIR171h	UGAGCCGAACCAAUAUCACUC	21	86	106	GUGGUAUUGUUUCGGCUCAUG	21	23	43	GGGAGGAAGGAGACGACAUGGCGUGGUAUUGUUUCGGCUCAUGUCCUUCUUCGAUCGAGUCUUGCCGUUGGAUUUGGAUGUGAUGUGAGCCGAACCAAUAUCACUCAUGUACUCUUCAUUCCCA	124	Pass	NA	1	0	487	212	700	5	99.96
zma-MIR169n	UGGCAGGCCUUCUUGGCUAAG	21	83	103	UAGCCAAGAAUGGCUUGCCUAUC	23	2	24	UUAGCCAAGAAUGGCUUGCCUAUCUCCACUGUUUGGUUCGUCUUGGGAGACCACCCUGAUGAUGGGUGUACUGUGUGGAUGAUGGCAGGCCUUCUUGGCUAAGC	104	Pass	23/24 nt miRNA star	0	0	15	6	22	1	95.45
zma-MIR397b	UUGAGCGCAGCGUUGAUGAGC	21	5	25	UCACCAGCGCUGCACUCAAUU	21	60	80	AUCAUUGAGCGCAGCGUUGAUGAGCCAGCCGCCGUGCCUCCCCUGUCGGCUGCGGCGGCUCACCAGCGCUGCACUCAAUUACGC	84	Pass	NA	2	0	3089	76	3330	4	94.39
zma-MIR444a	UUUUCUUGCAAGUUGUGCAGU	21	64	84	UGCAUACCUUGCAAGAAAAAA	21	19	39	CAAGCUAGAGGCAGCAACUGCAUACCUUGCAAGAAAAAAUCGGUUUUGUUGACGUACCGAUGAUUUUCUUGCAAGUUGUGCAGUUGUUGUCUCAAGCUUG	100	Pass	NA	1	0	1377	3	1658	1	83.23
zma-MIR11969	GAUAAUUGCAAGGUCAGAGAAGGA	24	47	70	CAUCUCUCACCUUGCAAUUGUGAU	24	112	135	CGUUAGUGGAAAUCAGAAUUAGUGAUUAAAAAACAAGGGGUAAAAUGAUAAUUGCAAGGUCAGAGAAGGAUAUAAUCACAAUUAAUUUUCAGGGUUAAUUGUGAUUAUACCCAUCUCUCACCUUGCAAUUGUGAUUUUACCCCUCGUUUUAUUUUAUUUUAUUCACGAAUUCUGAUUUUCACUAACG	187	Pass	23/24 nt miRNA;23/24 nt miRNA star	2	0	18	4	25	1	88

### Sheet: Arabidopsis thaliana alternativ
Supplemental File S2: miRScore results for alternative miRNAs for annotated MIRNA dataset. See README at the GitHub for column meanings. https://github.com/Aez35/miRScore
name	mSeq	mLen	mStart	mStop	msSeq	msLen	msStart	msStop	precSeq	precLen	result	flags	mismatches	bulges	mReads	msReads	totReads	nlibraries	precision
ath-MIR156b	UGACAGAAGAGAGUGAGCAC	20	47	66	GCUCACCUCUCUUUCUGUCAGU	22	107	128	GCUAGAAGAGGGAGAGAUGGUGAUUGAGGAAUGCAACAGAGAAAACUGACAGAAGAGAGUGAGCACAUGCAGGCACUGUUAUGUGUCUAUAACUUUGCGUGUGCGUGCUCACCUCUCUUUCUGUCAGUUGCCUAUCUCUGCCUGCUUGACCUCUCUCUCUCUCUCUCUCUCUCAAAUUUGGCU	183	Pass	NA	0	0	1105187	74	1105647	5	99.95
ath-MIR157a	UUGACAGAAGAUAGAGAGCAC	21	4	24	GCUCUCUAGCCUUCUGUCAUCA	22	75	96	GUGUUGACAGAAGAUAGAGAGCACAGAUGAUGAGAUACAAUUCGGAGCAUGUUCUUUGCAUCUUACUCCUUUGUGCUCUCUAGCCUUCUGUCAUCACC	98	Pass	NA	1	0	1327716	32951	1360716	5	99.99
ath-MIR157b	UUGACAGAAGAUAGAGAGCAC	21	19	39	GCUCUCUAGCCUUCUGUCAUCA	22	90	111	UGGGAGGCAUUGAUAGUGUUGACAGAAGAUAGAGAGCACAGAUGAUAAGAUACAAUUCCUCGCAGCUUCUUUGCAUCUUACUCCUUUGUGCUCUCUAGCCUUCUGUCAUCACCCGUUAUUUGCCAUCACCCA	132	Pass	NA	1	0	1327716	32951	1360718	5	99.99
ath-MIR160c	UGCCUGGCUCCCUGUAUGCCA	21	5	25	GCGUACAAGGAGUCAAGCAUG	21	67	87	GUUAUGCCUGGCUCCCUGUAUGCCACGAGUGGAUACCGAUUUUGGUUUUAAAAUCGGCUGCCGGUGGCGUACAAGGAGUCAAGCAUGAC	89	Pass	NA	2	0	1172	405	1581	5	99.61
ath-MIR162a	UCGAUAAACCUCUGCAUCCAG	21	89	109	GGAGGCAGCGGUUCAUCGAUC	21	27	47	UAGUUGGAAGAAGAGUGAGAGUCGCUGGAGGCAGCGGUUCAUCGAUCUCUUCCUGUGAACACAUUAAAAAUGUAAAAGCAUGAAUAGAUCGAUAAACCUCUGCAUCCAGCGUUUGCCUCUUGUAUCUUUCUUAUUGACUU	140	Pass	NA	3	0	6880	333	7284	5	97.55
ath-MIR162b	UCGAUAAACCUCUGCAUCCAG	21	79	99	GGAGGCAGCGGUUCAUCGAUC	21	14	34	GAGUGAAGUCGCUGGAGGCAGCGGUUCAUCGAUCAAUUCCUGUGAAUAUUUAUUUUUGUUUACAAAAGCAAGAAUCGAUCGAUAAACCUCUGCAUCCAGCGCUGCUUGCUC	111	Pass	NA	3	0	6880	326	7235	5	97.55
ath-MIR169a	CAGCCAAGGAUGACUUGCCGA	21	18	38	GGCAAGUUGUCCUUGGCUACA	21	190	210	GUGACGAAAGUAGUGUGCAGCCAAGGAUGACUUGCCGAUUUAAAUGAUCUUUCUUUAUACUCUAUUAAGACAAUUUAGUUUCAAACUUUUUUUUUUUUUUUUUUUUGAAGGAUUCAGGAAGAAAUUAGGAUAUAUUAUUCCGUAUAAAAUACAAGAUAUAUAAAACCAAAAAGAAAAAGUAACAUGAUCGGCAAGUUGUCCUUGGCUACACGUUACUUUGUGUCGC	226	Pass	NA	0	0	2708	237	3155	5	94.03
ath-MIR172b	AGAAUCUUGAUGAUGCUGCAU	21	71	91	GCAGCACCAUUAAGAUUCACA	21	5	25	AGGCGCAGCACCAUUAAGAUUCACAUGGAAAUUGAUAAAUACCCUAAAUUAGGGUUUUGAUAUGUAUAUGAGAAUCUUGAUGAUGCUGCAUCAAC	95	Pass	NA	1	0	3579	287	3868	4	99.94
ath-MIR173	UUCGCUUGCAGAGAGAAAUCAC	22	9	30	GAUUCUCUGUGUAAGCGAAAG	21	76	96	UAAGUACUUUCGCUUGCAGAGAGAAAUCACAGUGGUCAAAAAAGUUGUAGUUUUCUUAAAGUCUCUUUCCUCUGUGAUUCUCUGUGUAAGCGAAAGAGCUUG	102	Pass	NA	2	0	60487	1190	62235	5	99.34
ath-MIR319a	AAUGAAUGAUGCGGUAGACAAAU	23	110	132	UAGCUUCCGACUCAUUCAUCCA	22	48	69	AGAGAGAGCUUCCUUGAGUCCAUUCACAGGUCGUGAUAUGAUUCAAUUAGCUUCCGACUCAUUCAUCCAAAUACCGAGUCGCCAAAAUUCAAACUAGACUCGUUAAAUGAAUGAAUGAUGCGGUAGACAAAUUGGAUCAUUGAUUCUCUUUGAUUGGACUGAAGGGAGCUCCCUCU	176	Pass	23/24 nt miRNA	5	0	837	42	954	4	91.39
ath-MIR169g	UGAGCCAAGGAUGACUUGCCG	21	144	164	GCAAGUUGACCUUGGCUCUGU	21	208	228	UGCCUAUAAAUACCUUCAUCACGAGUAUGACAAGAUCACAAGACAAGAAAAGAAAGGUAGAGAAAACAUGAUAAUGAUGAUUACGAUGAUGAGAGUCUCUAGUUGUAUCAGAGGGUCUUGCAUGGAAGAAUAGAGAAUGAGGUUGAGCCAAGGAUGACUUGCCGGGUUUUUUUACCAAUGAAUCUAAUUAACUGAUUCUGGUGUCCGGCAAGUUGACCUUGGCUCUGUUUCCUUCUCUUCUUUUGGAUGUCAGACUCCAAGAUAUCUAUCAUCAUGAAUCGUGAUCAAACUUUGUAAUUUCAUUGAAAUGUGUUUUUCUUGAUGCGAAUUUUUUGGCUUACGGUUUUUCGAUUUGAAUGAUCAGAUUUUUGUUUUUGCA	379	Pass	Precursor > 300 nt	2	0	1550	1290	2850	5	99.75
ath-MIR390b	AAGCUCAGGAGGGAUAGCGCC	21	15	35	CGCUAUCCAUCCUGAGUUCCA	21	88	108	GAGAAAUAGCUAUAAAGCUCAGGAGGGAUAGCGCCAUGGCUCACCAGUGCUGUAUGUUUUGUAUAUGCGUACAUGUAUAUCUGUUGGCGCUAUCCAUCCUGAGUUCCAUAGCUUCUUCUU	120	Pass	NA	1	0	42220	132	43035	2	99.2
ath-MIR394b	UUGGCAUUCUGUCCACCUCC	20	14	33	AGGUGGGCAUACUGCCAAUAG	21	90	110	CUUACAGAGAUCUUUGGCAUUCUGUCCACCUCCUCUCUCUAUAUUUAUGUGUAAUAAGUGUACGUAUCUACGGUGUGUUUCGUAAGAGGAGGUGGGCAUACUGCCAAUAGAGAUCUGUUAG	121	Pass	NA	3	0	64	1	65	1	100
ath-MIR167c	UAAGCUGCCAGCAUGAUCUUGU	22	12	33	UAGGUCAUGCUGGUAGUUUCAC	22	130	151	CCAGUAGCAGUUAAGCUGCCAGCAUGAUCUUGUCUUCCUCUCUUAGGUUUCAUAUAUAGUUAAUAAAUAUUUUAUAUAUUUCUUGUUCUUACAAGAUUAUAUGAUCAUAGCUUAGAGAGAGAGAGAGACUAGGUCAUGCUGGUAGUUUCACCUGCUAAUG	160	Pass	NA	1	0	1733	605	2714	4	86.24
ath-MIR172e	GGAAUCUUGAUGAUGCUGCAU	21	95	115	GCAGCACCAUUAAGAUUCACA	21	13	33	GUAGUCGCAGAUGCAGCACCAUUAAGAUUCACAAGAGAUGUGGUUCCCUUUGCUUUCGCCUCUCGAUCCGCAGAAAAGGGUUCCUUAUCGAGUGGGAAUCUUGAUGAUGCUGCAUCAGCAAAUAC	125	Pass	NA	1	0	741	222	971	4	99.62
ath-MIR779	UCAGCUGAGCUUUCUCGUCAUC	22	44	65	UGAUUGGAAAUUUCGUUGACU	21	106	126	AAUGAGAGUAAUAUAGUUGAAUCUUCGAAAGUAUUUCAAGAAGUCAGCUGAGCUUUCUCGUCAUCACUUAUUAGUAAAUAUAGUCUCUAUAUUUUUGAUGAGUGAUGAUUGGAAAUUUCGUUGACUCAUUACUCUUGAUGAUUCUGCUAUGUUGCUGCUCAUU	163	Pass	NA	3	0	267	197	490	1	94.69
ath-MIR829	AGCUCUGAUACCAAAUGAUGGAAU	24	110	133	CCUGUCAAUUGGUAUCAAAGCUUC	24	75	98	ACGUCAAAAUUGAUUAACAAAAAGUCAAUGAAUCAUUCUACCAAUUGACUUGUACUUUGAAGCUUUGAUUUGAACCUGUCAAUUGGUAUCAAAGCUUCUAAAUCUUUGAAGCUCUGAUACCAAAUGAUGGAAUCAAAUUAAAGCUUCAAGGUAGUAGUCAUCUUGGCAGAGAAAAGAAAAAGCACUUCGAGUUUACCAUCUUGAU	205	Pass	23/24 nt miRNA;23/24 nt miRNA star	3	0	14719	12	14851	3	99.02
ath-MIR846	UUUGAAUUGAAGUGCUUGAAU	21	287	307	UCAAGGACUUCUAUUCAGAAC	21	55	75	CAAACAUCUUGAAUCCGUUGAGGUUGAUCACGAUGAUGCCACAUCCGGUUUCAUUCAAGGACUUCUAUUCAGAACAAACUUCAUGAUUUCUGAACUAAUUGGAUAUGAUAAAUGGUAACAAGUAUUCACUUGCAUUCAAGGGACAAAAAAUCAUUGGGAUAUAUGAUUAUGACAAACACGAUUGGAAGCUGAAUGGUUGCGGGAGGCAAGCAGUGGGAUAAUGAUCUGCAAGUGGAAACUUCUUACUUUUAUCAUAUCCCAUCAGCUCGAAAGUCUUGAUGUUAGUUUUGAAUUGAAGUGCUUGAAUUACACCAGAUUUAUUGUGCUCGUGUAUCCCGGUAAAUUCGACUAAUGACCAA	359	Pass	Precursor > 300 nt	2	0	1546	93	1893	2	85.47
ath-MIR848	UGGGACUGCCUAAGCUAAAGGCUU	24	128	151	GCCUUAUAGCUUGGCAAUCUCAUG	24	47	70	AAAACUUUCAGAUUGCACAAGAGAAUAUGAAAAAGUAUUAACACAAGCCUUAUAGCUUGGCAAUCUCAUGUCAAAUAAGGAAAAGAAGAGGAACCCAAGGUAUGUUUCUCAUCUACCUUCUUUGACAUGGGACUGCCUAAGCUAAAGGCUUGCCAUGUUAUCACAUCCUUCUUUCAUUUCGUCGCAACCACUUUA	195	Pass	23/24 nt miRNA;23/24 nt miRNA star	2	0	1169	52	1422	1	85.86
ath-MIR866	UCAAGGAACGGAUUUUGUUAAC	22	18	39	UAACAAAAUCCGUCUUUGAAG	21	90	110	UCAUCUAUUCUUACUUUUCAAGGAACGGAUUUUGUUAACUAAAUGAUUCACACCCUUGAAGAAACACGAUCUCGUGUGAAUCAUUUCGUUAACAAAAUCCGUCUUUGAAGAGUAAGUAUAUUGUGA	126	Pass	NA	1	0	43	1	46	1	95.65
ath-MIR1886	UGAGAUGAAAUCUUUGAUUGG	21	13	33	AAUUAAAGAUUUCAUCUUACU	21	84	104	GAGUGAGAGAAGUGAGAUGAAAUCUUUGAUUGGAAAUUUCAUGUAGACGAUGCUAUCACCCCAUAUGACCAAAAGAAAUUCCCAAUUAAAGAUUUCAUCUUACUUCCCUCAUG	113	Pass	NA	0	0	792	8	906	2	84.22
ath-MIR2112	AAUGAUGCGCAAAUGCGGAUA	21	7	27	UCCGCAUUUGCGCAUCAUCUC	21	130	150	GUAUGAAAUGAUGCGCAAAUGCGGAUAUCAAUGUAAAUCAGGACAACAAACCAAUAGAGGUGCUCAGCGAAAACAACAAAAUGUGAAAAGGGUUUAUCAGAAACAUUGGGGUCAUGAUAUACCUUUAUAUCCGCAUUUGCGCAUCAUCUCUGAC	154	Pass	NA	0	0	9	1	13	1	76.92
ath-MIR5014a	ACACUUAGUUUUGUACAACAU	21	22	42	GUUGUACAAAUUUAAGUGUAC	21	102	122	AUUUUUUACUAUUUGAUUCGUACACUUAGUUUUGUACAACAUUUUUAGUGUACAAAUAAAUAAAUGUACACAGCGUACACUUACAUCUGUACACUAAAAGUGUUGUACAAAUUUAAGUGUACGAAUCAAACUAUGAAAAGU	141	Pass	NA	1	0	14	13	33	1	81.82
ath-MIR5654	UGGAAGAUGCUUUGGGAUUUAUU	23	57	79	UAAAUCCCAACAUCUUCCACC	21	4	24	AAAUAAAUCCCAACAUCUUCCACCUUACCGGCCUUGAACAUUGAUAGCUGUUAAAAUGGAAGAUGCUUUGGGAUUUAUUU	80	Pass	23/24 nt miRNA	2	0	195	23	235	1	92.77
ath-MIR5663	AGCUAAGGAUUUGCAUUCUCA	21	5	25	AGAAUGCAAAUCCUUAGCUAU	21	90	110	UUAUAGCUAAGGAUUUGCAUUCUCAUGAUUGAAUUCUAGUAUAUAGUAACAUUAUAGAAGAAAGUCUAUAAACACUAAACUCAAUCAUGAGAAUGCAAAUCCUUAGCUAUAU	112	Pass	NA	0	0	553	33	663	4	83.6
