## Supplemental File S3 for "miRScore: a rapid and precise microRNA validation tool" (part 1 of 2)

### Sheet: Arabidopsis thaliana miRDeep-P2
name	mSeq	mLen	mStart	mStop	msSeq	msLen	msStart	msStop	precSeq	precLen	result	flags	mismatches	bulges	mReads	msReads	totReads	numLibraries	precision
miRDP2_mature_1	UGCCAAAGGAGAUUUGCCCCG	21	68	88	GGGCGAAUACUCCUAUGGCAGA	22	11	32	UUGGAUUACUGGGCGAAUACUCCUAUGGCAGAUCGCAUUGGCUAGAUAUGCAAGUAAAAUGCUUCUCUGCCAAAGGAGAUUUGCCCCGCAAUUCAUCC	98	Fail	Less than 10 reads	1	0	5	19	25	5	96
miRDP2_mature_2	UACGACAUUACACGGCUGACUUA	23	255	277	UGUCCGAGUUAUGAGAAA	18	11	28	GAUAACGUUAUGUCCGAGUUAUGAGAAAACGGCUGACUUAUUACCUCGACACGGUUGAGUUAUAUUUUUGGACGGCUUAGUUAUGGGAUGAUGUGACGGUUGAGUUAUGAUCGAGUGUUAUAAAUCAGCCGUAAAGAGCUCGAUUACUAAAUAACUCAGCCUUGUUACGGCUGACUUAUGUGCAAAAGAUUAAUUACUAUAAUAGCAUGCAGUUACAACCGAGUUUUUAAACGGUACAGCUGAGUUAGUUGAGUUACGACAUUACACGGCUGACUUAACUUUGUUUU	287	Fail	23/24 nt miRNA;Star length not met;More than 5 mismatches;No mature or star reads detected	9	0	558	0	1105	5	50.5
miRDP2_mature_3	AGUAUCCAGAAAACUCUAAAU	21	74	94	UAGAGUUUUCUGGAUACUUA	20	11	30	UUUUUCAAAUUAGAGUUUUCUGGAUACUUAUUAGUUACUAACAAAGAGAGGGCUUCUUCGAUAUUAACUUUUAAGUAUCCAGAAAACUCUAAAUUUGAAACAAA	104	Pass	NA	1	0	17	48	72	1	90.28
miRDP2_mature_4	AUACGUGAACUCUGACGUCGGCCA	24	255	278	GCAGAGACGACGGAUUGCGUUGGG	24	7	30	GUAGGAGCAGAGACGACGGAUUGCGUUGGGGUUUGGUUAUCUUUCAUCUCUACGUCCUGAGUCAUCUUUUUCGCAAAUCUCAAGUCGUCUUCUUCUUGACGAAGGUAAAUUAAAAAUUGAUUUGAAAAGAGCAGGGCUUAACGCACACAUAAGUACUCUUAUGUUUUCCUUUUUCUUUUCCUAGACAGAAAUUACCAAAUUAUAUUUGGGAAAAAUGUUGUUUUAUACGCGAACUUUCAAAAAGUAGCUAUUCUAUACGUGAACUCUGACGUCGGCCAAAAUAAACAU	288	Fail	23/24 nt miRNA;23/24 nt miRNA star;No mature or star reads detected	5	0	933	0	1188	5	78.54
miRDP2_mature_6	AAGAGAUUUUAAAAGGGUUUUAAAA	25	11	35	AGAAGACCCUUUAAAAACUCUUGU	24	66	89	AAAGAUUUACAAGAGAUUUUAAAAGGGUUUUAAAAGAUGUACAAGAGUUUCUUAAAGAAUUUACAAGAAGACCCUUUAAAAACUCUUGUAAAUCUUUUU	99	Fail	Mature miRNA length not met;23/24 nt miRNA star	4	0	1	105	116	1	91.38
miRDP2_mature_7	UGGUCGAUAGUAUUACGAGACGGU	24	11	34	CGAAACGAUAUACUACGGAUAAAA	24	118	141	AGGACGAGUUUGGUCGAUAGUAUUACGAGACGGUAUACCACAAGUGAAAUCCAUUAGAUAUGUUUAAUUUCACUGUGGAGGAUUAGAUGGUAUGACGGGUUUUGAUCGAUAAUAAUACGAAACGAUAUACUACGGAUAAAAUCCUAGAUAU	151	Fail	23/24 nt miRNA;23/24 nt miRNA star;More than 5 mismatches;Precision less than 75%	10	0	253	4	1714	5	14.99
miRDP2_mature_8	AUAUUAAAUAUUUUGCAAGU	20	11	30	UUAGGGAAGAUUGUUAAAUGUCA	23	71	93	UAAUUAAAUGAUAUUAAAUAUUUUGCAAGUUUUAUUUUAGUAACUAAUCGUGUAGUUAAUGUUGAGAGAUUUAGGGAAGAUUGUUAAAUGUCAAAUAUUUAAU	103	Fail	23/24 nt miRNA star;No mature or star reads detected	2	0	0	1395	3404	5	40.98
miRDP2_mature_10	AUUCGACAAAGUGAAGGGUUU	21	11	31	ACCCUUCACUUUGUCGAGUCA	21	154	174	AGCCUUGAUGAUUCGACAAAGUGAAGGGUUUGGUCUUCAGAAAGUUUUCUUGCAAGGUUCAAGAACGGAUCCUCAAAAUUCAAACUGUUUCUCACCAAUUUGAAUUGUGAAGAUCCGUUCUUGAACCUUGGAAGAAAACUUUCUGGAGACCAAACCCUUCACUUUGUCGAGUCACCA	177	Fail	Precision less than 75%	0	0	736	26	5255	5	14.5
miRDP2_mature_11	AAUCUGUAGACCAAAAUAGAUGGU	24	255	278	AAUCUAUUUUGGUUCACAGAUUAG	24	2	25	CAAUCUAUUUUGGUUCACAGAUUAGUUAAGCAUUAUUGUCUUCACCUACACGUUUAUAAUUGCAUAUAAUUUUAUUUAAAUAAUAUGUUAUAUCAGAGACAAGUUCAUAUCGAAUGAGUAAUAAAAUCAGAUCAGGAACAAAUUCAGAUCGAAUGGUAGACAAGAUAAUAUGAUAUAACUUGAUUUUUUGGUUAUUUUGCAAUAGAAAGAAAAAAAUCAAUAAAUCGGGUCGGAGAAGACAAUAAUGCUCAACUAAUCUGUAGACCAAAAUAGAUGGUGAAAAAUCUA	288	Fail	23/24 nt miRNA;23/24 nt miRNA star;No mature or star reads detected	2	0	487	0	775	5	62.84
miRDP2_mature_12	GGAAUAUUGUCUGGCUCGAGG	21	11	31	UCGGACCAGGCUUCAUUCCCC	21	89	109	AGGGUUGAGAGGAAUAUUGUCUGGCUCGAGGUCAUGAAGAAGAUCGGUAGAUUGAUUCAUUUUAAAGAGUGAAAUCCCUAAAUGAUUCUCGGACCAGGCUUCAUUCCCCCCAACCGACA	119	Pass	NA	4	0	1	31133	31134	1	100
miRDP2_mature_13	ACUUAGUUUUUACUAUUUUAGGCU	24	7	30	ACUAACUACUUAUGUCCAGAUCAUGAACUUUCUGCUAAUAGUUUUGAAUUUGAUAUUUUUGUAUUAUUGUUAUGGUAUCUUGGUAUGAUAUAUAUUGAUGUAACCUGAUAUUAUACAUUGAUAUCCAAACAUUGGUGUAGGCAAUUUGAUAAAAUUCAUUUUCUAUUUGCUAAGUUUAUUUUAGGGUAAUAUUAGAUAACCAAAUAAAACAUACAAAUUAAGAAACUAGUAGAGAGAAAGUUU	243	36	278	UUUGCAACUUAGUUUUUACUAUUUUAGGCUAAUCUACUAACUACUUAUGUCCAGAUCAUGAACUUUCUGCUAAUAGUUUUGAAUUUGAUAUUUUUGUAUUAUUGUUAUGGUAUCUUGGUAUGAUAUAUAUUGAUGUAACCUGAUAUUAUACAUUGAUAUCCAAACAUUGGUGUAGGCAAUUUGAUAAAAUUCAUUUUCUAUUUGCUAAGUUUAUUUUAGGGUAAUAUUAGAUAACCAAAUAAAACAUACAAAUUAAGAAACUAGUAGAGAGAAAGUUUUUUGUUACAA	288	Fail	23/24 nt miRNA;Star length not met;More than 5 mismatches;No mature or star reads detected	105	0	0	1488	1540	5	96.62
miRDP2_mature_14	AACUGGUCGGUUCAAUUGGAGGCG	24	207	230	CGUGCGAGUAAAAACCCAAAACCAGUAAA	29	11	39	CCAGAAGACGCGUGCGAGUAAAAACCCAAAACCAGUAAAGCAAAGGAACAAUAUCACGUAAACCUAAAAUAAACGAAACGUUGGAGAACACGUUUUCUUACCAUUUGGAGUCACCAACUACGAAAUUAUCAGAAUAAAUAGAAUCAAAAUCGGAUUAGUUUCGGUUAAAUUAUGGGUAAGUCAAACCGGAUGUAUAAUUAUCGGUUAACUGGUCGGUUCAAUUGGAGGCGUAGUUUUAAG	240	Fail	23/24 nt miRNA;Star length not met;More than 5 mismatches;No mature or star reads detected	12	0	1232	0	4939	5	24.94
miRDP2_mature_15	UGGCAGGAAGGACAUAAUUUU	21	111	131	AAUUAUGUCUUUCCUGCCAUA	21	11	31	UUGUAAUAAAAAUUAUGUCUUUCCUGCCAUAUUAUAUAUUUAGGAAAAAAUUAUUUAAGAGGCUUCUGUUUAUAUGUAUAAUACGAUAUUAUUUUUUCCUAAAUAUAAUAUGGCAGGAAGGACAUAAUUUUAGAAGAUUUG	141	Fail	No mature or star reads detected	0	0	198	0	202	5	98.02
miRDP2_mature_17	UGGACAAUAAACAGCUGCAGACU	23	11	33	UCUGAUUCGUUGACGGUUUUGUCCAUC	27	146	172	AUUUUUGGGAUGGACAAUAAACAGCUGCAGACUAAAUUUAUUUGUAUGUAUAAAUGGUAUGUAGAUGGUCCACUGCGAUUUUUUUUUUUUUUUUUUUGUCCGGACUACUGCGGAUUAUAAUUGAUGAAUGAUAAAUAAAAAACGGUCUGAUUCGUUGACGGUUUUGUCCAUCCCAACCGUUG	182	Fail	23/24 nt miRNA;Star length not met;More than 5 mismatches;Precision less than 75%	10	0	725	174	4104	5	21.91
miRDP2_mature_18	AACCAAUUUUGAUUUCGGAUGAUA	24	2	25	UAAUCCAAAUUCAAAAUCGGUUUC	24	199	222	AAACCAAUUUUGAUUUCGGAUGAUAAAAGACAACACAAUGGAGAUUUAAAUCCACCAAAGUCGCACAAAAAUAGAACAAGAUAGGCAUCUUAACUCUCUAACGUUUUUUAGAGUCUUUGGAACCUUAGUUAUGAUGCCUUUCUCGCUCUAUACAUGUUCGAAUUUGGUGAAUUUGACUCUCUAAUGUGUUGUAUUUGAUAAUCCAAAUUCAAAAUCGGUUUCUAUACCUUGU	232	Fail	23/24 nt miRNA;23/24 nt miRNA star;Precision less than 75%	5	0	150	2	353	5	43.06
miRDP2_mature_19	AUCAUGCUAUCUCUUUGGAUU	21	105	125	UCCAAAGGGAUCGCAUUGAUCC	22	11	32	AGAGGAAGGAUCCAAAGGGAUCGCAUUGAUCCUAAUUAAGGUGAAUUCUCCCCAUAUUUUCUUUAUAAUUGGCAAAUAAAUCACAAAAAUUUGCUUGGUUUUGGAUCAUGCUAUCUCUUUGGAUUCAUCCUUCGG	135	Pass	NA	1	0	13	98	111	1	100
miRDP2_mature_20	AUCUCUAUGCCCCCUUUUUCUU	22	59	80	GAAGAGGACUGCUUACGGGAUCA	23	11	33	ACGUAUAUAAGAAGAGGACUGCUUACGGGAUCAAACUAUCAAUCUCAUAAGAGAAGAAAUCUCUAUGCCCCCUUUUUCUUGGUUUUCUCC	90	Fail	23/24 nt miRNA star;No mature or star reads detected	4	0	0	595	860	5	69.19
miRDP2_mature_21	GGGUCUGCACUGUAGACGGUU	21	98	118	GGGUCUGCACUGUAGACGGUU	21	98	118	CUAGUCUAUACUGUUUUUGGGGCGGACAAUAAACCGCUGCGGAGUUAGUUUAAAGACGGUCCACAAUUAGCCCGCAACGGUUUUAUUUUAUUUUUUUGGGUCUGCACUGUAGACGGUUUUGUUCGCUU	128	Fail	Hairpin structure invalid	6	0
miRDP2_mature_22	AAUUAAAGAUUUCAUCUUACU	21	82	102	UGAGAUGAAAUCUUUGAUUGG	21	11	31	GUGAGAGAAGUGAGAUGAAAUCUUUGAUUGGAAAUUUCAUGUAGACGAUGCUAUCACCCCAUAUGACCAAAAGAAAUUCCCAAUUAAAGAUUUCAUCUUACUUCCCUCAUGU	112	Pass	NA	0	0	8	792	906	2	84.22
miRDP2_mature_23	CUCUAACUUCAACCCAAUCGA	21	98	118	AAUUGGGUUUAUGCUAGAGUU	21	11	31	GAUAAUGAUCAAUUGGGUUUAUGCUAGAGUUAAAUCGGGUCUUGAAAAGAGAAGGAAGUUGCAUGCGACUCCUUUAUCUCCUCAGCACCCUAUCCAACUCUAACUUCAACCCAAUCGAUCAUUUUUCU	128	Fail	No mature or star reads detected	5	0	0	37	58	5	63.79
miRDP2_mature_24	GCUCACUCUCUUUUUGUCAUA	21	78	98	UGACAGAAGAGAGUGAGCAC	20	11	30	GAAAAGAAGUUGACAGAAGAGAGUGAGCACACAAAGGGGAAGUUGUAUAAAAGUUUUGUAUAUGGUUGCUUUUGCGUGCUCACUCUCUUUUUGUCAUAACUUCUCCUU	108	Fail	No mature or star reads detected	1	0	0	1107326	1107349	5	100
miRDP2_mature_25	UUAUUGGAACGGUAUUGUGG	20	11	30	AGGUAUACUCGAAUUCCCGUAAUU	24	212	235	AAAGAAAAGAUUAUUGGAACGGUAUUGUGGGUCGGGUUCGGUUAAAAUCCGAUCGGGUACGGUUGCUUUAAGUAGAGAAGUUUAAGAGCUAAGAAGGUAAAACUAAAAUAUUGGUUAGGUUUCGGUUUGGAUCUCAUCGGGUUCGGAUCAAUCUGGGUAUAAAAAUUCAAAACUGCUAAAUACUUUUAAAAAUCAGGUAUCCUUUAAAUUCAGGUAUACUCGAAUUCCCGUAAUUUACUCAAACA	245	Fail	23/24 nt miRNA star;More than 5 mismatches;Precision less than 75%	6	0	2	268	487	5	55.44
miRDP2_mature_26	ACUGAAGUAGAGAUUGGGUUU	21	53	73	ACUCAACCUCUUCUUCAGUCU	21	11	31	GGUUUCGAAAACUCAACCUCUUCUUCAGUCUCUCUCUUUCCAAAAGGGAAAGACUGAAGUAGAGAUUGGGUUUCCGAUACCUU	83	Fail	No mature or star reads detected	2	0	148	0	371	5	39.89
miRDP2_mature_27	UUUUGCAUAUACUCGAAUACC	21	87	107	UGUUUAGUAUUACAAAAGA	19	11	29	UCCAUGAAUAUGUUUAGUAUUACAAAAGAUAUAAAAUGAAUCUUAUAUGUUUACUAAAACAAAGAUUAUCAAGAUCCAUCUUACUCUUUUGCAUAUACUCGAAUACCUAUAUGGGAU	117	Fail	No mature or star reads detected	4	0	23834	0	33257	5	71.67
miRDP2_mature_29	UGCCUGGCUCCCUGUAUGCCA	21	11	31	GCGUAUGAGGAGCCAUGCAUA	21	71	91	UAUAUAUGUAUGCCUGGCUCCCUGUAUGCCAUAUGCUGAGCCCAUCGAGUAUCGAUGACCUCCGUGGAUGGCGUAUGAGGAGCCAUGCAUAUCCUCAUACA	101	Pass	NA	2	0	1174	3840	5018	5	99.98
miRDP2_mature_30	AGCCCAUUUUAAACCUGUGUUUUUUUUC	28	11	38	GAAAAAGUAGAUGUAUGGGCUUA	23	41	63	UUGGGUACCCAGCCCAUUUUAAACCUGUGUUUUUUUUCCAGAAAAAGUAGAUGUAUGGGCUUAAAAUUUUAUG	73	Fail	Mature miRNA length not met;23/24 nt miRNA star;More than 5 mismatches;asymmetric bulge greater than 3;No mature or star reads detected	7	1	0	1725	2052	5	84.06
miRDP2_mature_31	AAGGGUAGAGUUGAAAAGGGGCAU	24	11	34	CCCUCUUUUUUACUUACAAAACGCUUAU	28	259	286	GAUAAAACAAAAGGGUAGAGUUGAAAAGGGGCAUUAUGAAAAGGGCAUUAGAAAGAAUUUUUCAACUUUCUAAUGUAAAGUGGUUGAACUUUGUUUACAUAACAAAAAAAAUUGUUUUGAUUAAUCAAAGAAAUGAAUUGACUUUAUUAUCCAUUAAGACAACAAUGUUUGAAAAACUCGAUUACGUGAAUUUGAUGAAUAGUUUUGUAGGCAAAAAUCUAAAUAGAGCUAUAUUUAAAAAUAUAAUUUUGUUUUUUUCCCUCUUUUUUACUUACAAAACGCUUAUAA	288	Fail	23/24 nt miRNA;Star length not met;More than 5 mismatches;asymmetric bulge greater than 3;No mature or star reads detected	7	1	972	0	3138	5	30.98
miRDP2_mature_32	UUGUUUAGGUCCCUUAGUUUCU	22	119	140	ACACUGAAGGACCUAAACUAAC	22	11	32	AGUGUGGAAGACACUGAAGGACCUAAACUAACAAAGGUAAACGGCUCAGUGUGCGGGGUAUUACACUCGGUUUAAUGUCUGAAUGCGAUAAUCCGCACGAUGAUCUCUUUAUCUUUGUUUGUUUAGGUCCCUUAGUUUCUUCUAUACCGU	150	Fail	Precision less than 75%	3	0	15	34	93	5	52.69
miRDP2_mature_33	UGAGUAGGAUCUUAAGUGGUAUA	23	11	33	UAUCACUUAGAUCCUACUCAAG	22	98	119	UAUUGAACAUUGAGUAGGAUCUUAAGUGGUAUAUAGAAUAUGAGCCUCUCCACUCAUUGCCAAUUGAUUUUGAGUGGAGAUGCUUAUAUCUUAUAUAUAUCACUUAGAUCCUACUCAAGUUUCAAUGUG	129	Fail	23/24 nt miRNA;Precision less than 75%	1	0	721	5	1141	5	63.63
miRDP2_mature_34	GAUAUUUUUUAUUUUUCAUCAAA	23	195	217	UAGAAGAGAAGUAGAAACAGAGUUU	25	10	34	GCUGAAAUUUAGAAGAGAAGUAGAAACAGAGUUUGACAUAGAAAAACAGAACACUCGGGCUAAGAGGACGAGCGUGUGGAGAACCAAAGCUGCAGGCCAUCCUUGUAACGAUGGUUGCUAGUGGCUGUGAUUGUGCUGAGACGGUUCCGUACGGUUCCAUCGAUUAGCUUGAGAUUUUAAAAACAAUGAGUCGAGAUAUUUUUUAUUUUUCAUCAAAUAUGCUAAAU	227	Fail	23/24 nt miRNA;Star length not met;More than 5 mismatches;No mature or star reads detected	7	0	0	1323	5346	5	24.75
miRDP2_mature_35	CCUUAGAUGUUCUGGGCCGCA	21	50	70	AGGCCAAGGAAGUUUGAGGCA	21	11	31	AUGGCCGUUUAGGCCAAGGAAGUUUGAGGCAAUAACAGGUCUGUGAUGCCCUUAGAUGUUCUGGGCCGCACGCGCGCUAC	80	Pass	NA	3	0	1	839	1061	1	79.17
miRDP2_mature_36	AGCCAUUUUGUGAAAUAAAUCAUGG	25	11	35	UUGGAACUUAUUUACGAUGGCUGU	24	38	61	ACAUUUUUGCAGCCAUUUUGUGAAAUAAAUCAUGGAGUUGGAACUUAUUUACGAUGGCUGUCACUGGCUUU	71	Fail	Mature miRNA length not met;23/24 nt miRNA star;Precision less than 75%	5	0	9	597	1279	5	47.38
miRDP2_mature_37	GCAAGUGACGAUGAAUAGACA	21	85	105	ACUGUUUAUCAACUUUGAUC	20	11	30	UAUCUCACAGACUGUUUAUCAACUUUGAUCUAGUAUUUUCUGUUUUGCUUCGUUUUGAUACUCUUUUGGUGUCUUUUGACUAGUGCAAGUGACGAUGAAUAGACAGGGACAUCAG	115	Fail	No mature or star reads detected	4	0	1027	0	1235	5	83.16
miRDP2_mature_38	AUGGAUGAAGAAGAUGAUGUU	21	209	229	UUUUAUUUUUCUGGUCCUAGU	21	11	31	GUUUCUUUAAUUUUAUUUUUCUGGUCCUAGUAAAAAACAAGCAUAGUGUUUUAUCGAACCAGGUUAAAUACCGUCGGUGUUCGAAUGCAAUAUCUGGUUAUCAAACAGUUCAACAAAUUGAAAACAACACAGCUGCAUCUCGUUGACAUUAAUUUAUUAAAAAGGAAACUAUUAGUGAAACACGAACAGAAUUGAUGAAAGAAGAAGGAUGGAUGAAGAAGAUGAUGUUGAGAGAAAGA	239	Fail	No mature or star reads detected	4	0	998	0	1273	5	78.4
miRDP2_mature_39	GGCUGUUGUAUCGUUUUGAAU	21	11	31	UCAGUAAGUGUUCAAUCGAAAUUAACGAUUUGUAAAACCCAGAAUUGACGAACUGGGACAAAUGGUAACAAUGAGACAUAAUAGUACAAGGGGUACAAACAAUAGGACAUGUGGUACAAACGGUAUUAGUGAAUUAUGUCUAAAUCUGAAUGAUUACGUAACUGUGUUUUAAUAAUUUAUUUGUAGUUACAGGAGACGAUGAAGAACAAGCACA	214	40	253	GUUGAUUCUGGGCUGUUGUAUCGUUUUGAAUCAGAGAGUUCAGUAAGUGUUCAAUCGAAAUUAACGAUUUGUAAAACCCAGAAUUGACGAACUGGGACAAAUGGUAACAAUGAGACAUAAUAGUACAAGGGGUACAAACAAUAGGACAUGUGGUACAAACGGUAUUAGUGAAUUAUGUCUAAAUCUGAAUGAUUACGUAACUGUGUUUUAAUAAUUUAUUUGUAGUUACAGGAGACGAUGAAGAACAAGCACACAUUCAUACA	263	Fail	Star length not met;More than 5 mismatches;No mature or star reads detected	89	0	0	1487	1623	5	91.62
miRDP2_mature_40	UUUCGUUGUCUGUUCGACCUU	21	11	31	GGUAGAUAGACGAUCGAAACU	21	154	174	CUCAUCUUUGUUUCGUUGUCUGUUCGACCUUGGUCUCGAUCUCUCCUCAAAACCCUAAUACGCGCUUUAUCGUUUAUUUCAUUCAUCCAUCCUUCUUAUGAUCAUCAUAAACUAACGUACAUGGUUUAUCGGUUUGUUAUUGAUGGGGAUUGGGGUAGAUAGACGAUCGAAACUUUUGAUUUCU	184	Fail	No mature or star reads detected	2	0	48	0	49	5	97.96
miRDP2_mature_41	UUUAUUUUUCUGGUCCUAGUA	21	11	31	GAUGGAUGAAGAAGAUGAUGU	21	207	227	UUUCUUUAAUUUUAUUUUUCUGGUCCUAGUAAAAAACAAGCAUAGUGUUUUAUCGAACCAGGUUAAAUACCGUCGGUGUUCGAAUGCAAUAUCUGGUUAUCAAACAGUUCAACAAAUUGAAAACAACACAGCUGCAUCUCGUUGACAUUAAUUUAUUAAAAAGGAAACUAUUAGUGAAACACGAACAGAAUUGAUGAAAGAAGAAGGAUGGAUGAAGAAGAUGAUGUUGAGAGAAAG	237	Fail	No mature or star reads detected	5	0	0	803	1273	5	63.08
miRDP2_mature_42	UGUUCAAUUGUAGAAGUGUGGCA	23	11	33	CCACAUGUCGAAAGGAGAAUGUA	23	181	203	GGGGAGGUGUUGUUCAAUUGUAGAAGUGUGGCAAUUAAUACAGAGAAUUCUUAAAACGUGGAAAAGAGGAGUUGCUAAGAUGUAGGAGAAUAUCUUUUUUUUUUGUGGAAACUUAUUUUUUUUUCAAUAAUAAAUGAAAAUUGAUUAAAAAAAGUAAAACAUAAAAAAAUGAGACUUAUGCCACAUGUCGAAAGGAGAAUGUAUCAGUUAUUG	213	Fail	23/24 nt miRNA;23/24 nt miRNA star;More than 5 mismatches;Precision less than 75%	7	0	1337	14	3231	5	41.81
miRDP2_mature_43	ACGGGACUGGGUUAUAUGGUAGGA	24	86	109	CUAUUGUAUUUUUUUAAGUUUCAAAU	26	11	36	UUUUGGGUCGCUAUUGUAUUUUUUUAAGUUUCAAAUUUUAUAAUAUUAAAAUUUAUAAGAAAAUGACAAAAUUAUGUUUAAUUUCACGGGACUGGGUUAUAUGGUAGGACGGAUUUGGG	119	Fail	23/24 nt miRNA;Star length not met;More than 5 mismatches;No mature or star reads detected	7	0	1495	0	2213	5	67.56
miRDP2_mature_44	AAGAGAUGGUUACAGAAUGAUACA	24	38	61	UAUUAAUCUUAUACCAUUUUCGUUU	25	11	35	UUCUUUUUGGUAUUAAUCUUAUACCAUUUUCGUUUCUAAGAGAUGGUUACAGAAUGAUACAAGUAGCGGAA	71	Fail	23/24 nt miRNA;Star length not met;More than 5 mismatches;No mature or star reads detected	7	0	1091	0	1234	5	88.41
miRDP2_mature_45	GGGCGAAUACUCCUAUGGCAGA	22	11	32	UGCCAAAGGAGAUUUGCCCCG	21	68	88	UUGGAUUACUGGGCGAAUACUCCUAUGGCAGAUCGCAUUGGCUAGAUAUGCAAGUAAAAUGCUUCUCUGCCAAAGGAGAUUUGCCCCGCAAUUCAUCC	98	Fail	Less than 10 reads	2	0	19	5	25	5	96
miRDP2_mature_46	UGAUUGGAAAUUUCGUUGACU	21	73	93	UCAGCUGAGCUUUCUCGUCAUC	22	11	32	UUUCAAGAAGUCAGCUGAGCUUUCUCGUCAUCACUUAUUAGUAAAUAUAGUCUCUAUAUUUUUGAUGAGUGAUGAUUGGAAAUUUCGUUGACUCAUUACUCUU	103	Pass	NA	2	0	197	267	467	1	99.36
miRDP2_mature_47	AGACUGUGAGGCCAAACUUGGCAU	24	11	34	GCUGGUGGGACCCACGGCAAA	21	263	283	UAUAACCUUUAGACUGUGAGGCCAAACUUGGCAUGUGAUACAUUUUCAGAAAGCCCAAAGAGAGCUCUCCGAUGAAUGAGGAAGCACAAUGGAAGUCUUCUAUUAGUUUUUUUCUACUCCAAAUUUUGACCUUAAUGUACUUUUUCAGGCCUUUUCGUGAUCUUUGCUUUAUUACGAGGCGAAAAUUUUAUGUUCGGACAUUGUUUUCAAAUAUUUUGCAUGUAUCAAAGCUCUUAUAAACAAGAUAGGGUAUUCUUACAUAGCUGGUGGGACCCACGGCAAAUGGAU	288	Pass	23/24 nt miRNA	5	0	57	1	74	1	78.38
miRDP2_mature_49	UUAAAUAUAAUCAAGGUCGAUAUU	24	11	34	ACGGGACUGGGUUAUAUGGUAGGA	24	106	129	AGGAAAAAUCUUAAAUAUAAUCAAGGUCGAUAUUGUAUUUUUUUUAAGUUUCAAAUUUUAUAAUAUUGAAAUUUAUAAGAAAAUAAGAAAAUUAUGUUUAAUUUCACGGGACUGGGUUAUAUGGUAGGACGGGUUUGGG	139	Fail	23/24 nt miRNA;23/24 nt miRNA star;More than 5 mismatches;No mature or star reads detected	7	0	0	1495	2885	5	51.82
miRDP2_mature_50	UAUUUUGUAACGGUGGAUUUGUAU	24	215	238	AGGACCCACAUAUCUGAAAAUGGA	24	11	34	GGAAAAAUGUAGGACCCACAUAUCUGAAAAUGGAACAAAAAUACCUUGCAAUUGGUAAAAAAACUGAAGAACAAAGAGGAACACGACUUUCCUACUCAUUCAUUUACCUCAAAAGUGGUUACCAAUCGGAGCCUAUAACUAAAAAUGAACACUUAUAAACGACCAAAAAAAAAAAAUGAAUCAGUACAUCAUAAAAUUUGACCUAAUUUCGUUCUAUUUUGUAACGGUGGAUUUGUAUAUGAAUUAGG	248	Fail	23/24 nt miRNA;23/24 nt miRNA star;More than 5 mismatches;Precision less than 75%	9	0	3	155	259	5	61
miRDP2_mature_51	UUAGAGUUUUCUGGAUACUUA	21	11	31	AGUAUCCAGAAAACUCUAAAUU	22	75	96	UUUUUUCAAAUUAGAGUUUUCUGGAUACUUAUUAGUUACUAACAAAGAGAGGGCUUCUUCGAUAUUAACUUUUAAGUAUCCAGAAAACUCUAAAUUUGAAACAAAC	106	Pass	NA	0	0	48	17	72	1	90.28
miRDP2_mature_52	CACUAAAAUUUUGUUUUCUUA	21	11	31	AGGAGAUGAAUUUAACUUGGUGUG	24	135	158	UUGGUAUAAACACUAAAAUUUUGUUUUCUUAUAAGGUAAAACACUUAGAUGACCAACGAGCUGUUGGCCCAGUGGUAAAUUUUCCAAGUAGAGGUGUUAGGUUCGAGGUACGUUGGGAGGGAUCUCUUCUCCAAAGGAGAUGAAUUUAACUUGGUGUGGAUUCUGCCU	168	Fail	23/24 nt miRNA star;No mature or star reads detected	1	0	0	694	1338	5	51.87
miRDP2_mature_53	UUCGAUGUCUAGCAGUGCCA	20	95	114	GCACUACGUGACAUUGAAAC	20	11	30	UUUAAACGUUGCACUACGUGACAUUGAAACUGUCUUUCAACAUUCCAAUAUUUCAACUUUCGAAUACCCAAUAUUUGGUUUGUUCAAAGACAUUUUCGAUGUCUAGCAGUGCCAAUGUUUAAAA	124	Pass	NA	4	0	2469	81	3286	1	77.6
miRDP2_mature_54	AAAUCGAAGCUCUGGAGAUGACGA	24	158	181	AUCAUCUCAAAAGCUAAUGGUCUGG	25	11	35	GUCUGGAAUUAUCAUCUCAAAAGCUAAUGGUCUGGUUAUAAAUGGUCGUAUCAAUUAGGUAAAUAAUCAUAUAUGUCGAUCGAAACAUUUGAUGAUGGAGCCAAUGAUUUUGGUUGGUCCAAAUUGAGUAUAUCGAGCAUUGACAUGUUAAUAUAUCAAAUCGAAGCUCUGGAGAUGACGAGUUCAACUAU	191	Fail	23/24 nt miRNA;Star length not met;More than 5 mismatches;No mature or star reads detected	6	0	362	0	977	5	37.05
miRDP2_mature_55	UCCCCAAAUGUAGACAAAGCA	21	53	73	CUUUGUCUACACUUUUGGAAAA	22	11	32	CUCUGUGCUUCUUUGUCUACACUUUUGGAAAAGGUGAUGAUAUCAUUGCUUUUCCCCAAAUGUAGACAAAGCAAUACCGUGAU	83	Pass	NA	2	0	10052	7	10096	1	99.63
miRDP2_mature_56	ACCGUUAUUUUUUUUAUGACUAA	23	234	256	AGGAUAAAAAGAAUAUUACGGAUUUCUUUGGUGGGUUUUUAAGUGACAAAACAUUGAUGGUGGAAAGCUGGAGAAAACGGCCAAAAUCAACCUAAACUAUUUACAAGCGGGUUUUUUAUAUCCAAAUUCUAAUGUGUAGUUGUUUUCUAUUUGAAGUGAUCAAAUAUUCAAAUUUGCAACCUAAAGUUAUAAACAUUGGACCAAAACUUG	210	11	220	CAAAAAAUUUAGGAUAAAAAGAAUAUUACGGAUUUCUUUGGUGGGUUUUUAAGUGACAAAACAUUGAUGGUGGAAAGCUGGAGAAAACGGCCAAAAUCAACCUAAACUAUUUACAAGCGGGUUUUUUAUAUCCAAAUUCUAAUGUGUAGUUGUUUUCUAUUUGAAGUGAUCAAAUAUUCAAAUUUGCAACCUAAAGUUAUAAACAUUGGACCAAAACUUGAUAGUGUUAAUCAACCGUUAUUUUUUUUAUGACUAAACAUAUAUUA	266	Fail	23/24 nt miRNA;Star length not met;More than 5 mismatches;No mature or star reads detected	89	0	0	675	740	5	91.22
miRDP2_mature_57	AGAAGACCUUAUAAAAACUCUUGU	24	44	67	AAGGGUUUUUAAAAGAUUUUUAAA	24	11	34	AAAGAUGUACAAGGGUUUUUAAAAGAUUUUUAAAGAAUUUACAAGAAGACCUUAUAAAAACUCUUGUAAAUGUUUUU	77	Fail	23/24 nt miRNA;23/24 nt miRNA star;No mature or star reads detected	2	0	160	0	182	5	87.91
miRDP2_mature_58	CCAAUAUCACCAAAUUGCACUUA	23	11	33	UGUGGUGAUUUGUAGGAUCGGUA	23	167	189	GAUUUGGCCACCAAUAUCACCAAAUUGCACUUAUCUUUUCAGUUAACUAUCCUGAGAGAAGUCCACAGUUAAGGAUGCUUGGACUGCAAUAAUUUUAGGAUGGGUGACCUUCAAUGAAGUGAUUAUCGGAACCAUGCUUAUGAGAACAAAGCAUGUGAAAAGAUCAUGUGGUGAUUUGUAGGAUCGGUAAACAAGUCUU	199	Fail	23/24 nt miRNA;23/24 nt miRNA star;More than 5 mismatches;No mature or star reads detected	6	0	0	442	613	5	72.1
miRDP2_mature_59	AGCUCUGAUACCAAAUGAUGGAAU	24	46	69	CCUGUCAAUUGGUAUCAAAGCUUC	24	11	34	UUGAUUUGAACCUGUCAAUUGGUAUCAAAGCUUCUAAAUCUUUGAAGCUCUGAUACCAAAUGAUGGAAUCAAAUUAAAG	79	Pass	23/24 nt miRNA;23/24 nt miRNA star	3	0	18938	368	19345	4	99.75
miRDP2_mature_61	UCCCAAAUGUAGACAAAGCA	20	54	73	CUUUGUCUACAAUUUUGGAAA	21	11	31	CUCUGUGCUUCUUUGUCUACAAUUUUGGAAAAAGUGAUGACGCCAUUGCUCUUUCCCAAAUGUAGACAAAGCAAUACCGUGAU	83	Pass	NA	1	0	1092549	317	1094794	4	99.86
miRDP2_mature_62	AGGCUUUUAAGAUCUGGUUGCGGU	24	11	34	CGCAACCGAAUUUUAAAAGCCUAA	24	94	117	UACAAUACUUAGGCUUUUAAGAUCUGGUUGCGGUUCUAGUUGUUAUACUCACUCAUACUUAUGCUUUGUAUGAGUGAGUAUAACAAAUAGAACCGCAACCGAAUUUUAAAAGCCUAAGUAUUGUAUC	127	Fail	23/24 nt miRNA;23/24 nt miRNA star;No mature or star reads detected	1	0	994	0	1153	5	86.21
miRDP2_mature_63	AGAAUUUUUUUCAGGUUUUUACACG	25	11	35	UAUUUGAAGAUUAUAGAGCAUUUUGG	26	45	70	UGUUAUUUUUAGAAUUUUUUUCAGGUUUUUACACGUUUAAAAUGUAUUUGAAGAUUAUAGAGCAUUUUGGAGAAAAAACA	80	Fail	Mature miRNA length not met;Star length not met;More than 5 mismatches;No mature or star reads detected	6	0	0	529	817	5	64.75
miRDP2_mature_64	AUGAUGAUGAUGAUGAUGAGAA	22	35	56	AUGAUAAUGAUGAUGAUGAUGA	22	11	32	GAAGACAGUGAUGAUAAUGAUGAUGAUGAUGAUGAUGAUGAUGAUGAUGAUGAGAAUUGUAAUUUA	66	Fail	More than 5 mismatches;Precision less than 75%	7	0	618	52	1541	5	43.48
miRDP2_mature_65	UUGACAGAAGAAAGAGAGCAC	21	11	31	GCUCUCUUUCCUUCUGCCACCA	22	77	98	AUGAAAAAUGUUGACAGAAGAAAGAGAGCACAACCUGGGAUUAGCAAAAAGAUAGUUUUGCCCUUGUCGGGAGUGUGCUCUCUUUCCUUCUGCCACCAUCAUUGCGCA	108	Fail	No mature or star reads detected	1	0	249	0	249	5	100
miRDP2_mature_66	AAGGCUGAGUGAAAUGUGGUAUA	23	11	33	UGCCCAUAGCAUAAUAUUUCCUUAU	25	245	269	UAGAUUCUGUAAGGCUGAGUGAAAUGUGGUAUAAAUUGUAAGACAUAUUGCAAAAAGUGGUAGAUUUUGUAAGAUUCCCUUAUAUAAAGUGGGGAGAAAGAAAAGUGAAUGAAGAGAGAGAAAAAGUAAAGGUUGCUAACCAUAGUUAGUUUGGAUUGGUUAGGUUGGAUUGAGGGUGUAGUGAUAAAAAAAACUUAGAAAAGUGCCAAAUAGUACUCCAUAACCAAAUUAAGUUUCAAAAAAAUGCCCAUAGCAUAAUAUUUCCUUAUAUAUAUAUGA	279	Fail	23/24 nt miRNA;Star length not met;More than 5 mismatches;No mature or star reads detected	7	0	287	0	808	5	35.52
miRDP2_mature_67	CAUUUUUCGUGCUUUCUUAAA	21	90	110	AAAGAGGGUAGAAAUGAAAAUGGA	24	11	34	UUAAAUAUUUAAAGAGGGUAGAAAUGAAAAUGGAAGGAGUAUUAUUUUGAAUCUGCUUUGGAAGAUCACGAGGUUCACUUGUCAUGUCCCAUUUUUCGUGCUUUCUUAAAUUAAAUUAAU	120	Fail	23/24 nt miRNA star;No mature or star reads detected	3	0	0	1537	1673	5	91.87
miRDP2_mature_68	GGGCGCCUCUCCAUUGGCAGG	21	11	31	UGCCAAAGGAGAGUUGCCCUG	21	103	123	ACUAGUUUUAGGGCGCCUCUCCAUUGGCAGGUCCUUUACUUCCAAAUAUACACAUACAUAUAUGAAUAUCGAAAAUUUCCGAUGAUCGAUUUAUAAAUGACCUGCCAAAGGAGAGUUGCCCUGAAACUGGUUC	133	Fail	No mature or star reads detected	2	0	0	68	79	5	86.08
miRDP2_mature_69	CCCCAAGCAAGAAGCAAGAGAAA	23	166	188	UCUCAACUGUAGCAGCAAGGGUA	23	11	33	UUCAAUAGUUUCUCAACUGUAGCAGCAAGGGUAAAAUGGUCAAAUUUCAGCUGAAAAGACAAAACGUGAAAACCACAUUUGACUUUGCCAAUCCCAGAAAAUAAAACAUGGUCGAAGGGUGUGGCCUGCAAAUUACCCUAAAAACAAGCCAUCACUCUAGUAAUACCCCAAGCAAGAAGCAAGAGAAACUGACUUUCG	198	Fail	23/24 nt miRNA;23/24 nt miRNA star;More than 5 mismatches;No mature or star reads detected	8	0	0	903	1625	5	55.57
miRDP2_mature_72	CUUUAAACUAAAGCUAAGAUUAACAUA	27	54	80	AAUGGAUCUGGCCAAAGUUGAGGG	24	11	34	AGGGUUUAAAAAUGGAUCUGGCCAAAGUUGAGGGUUUUUUUUCAUUAAAUUCCCUUUAAACUAAAGCUAAGAUUAACAUAUUUUCCUUAU	90	Fail	Mature miRNA length not met;23/24 nt miRNA star;More than 5 mismatches;Precision less than 75%	10	0	2	937	1531	5	61.33
miRDP2_mature_73	CAUGUGCCCAUCUUCACCAUC	21	141	161	UGGAGAAGCAGGGCACGUGCA	21	11	31	AUGAGCAAGAUGGAGAAGCAGGGCACGUGCAUUACUAGCUCAUAUAUACACUCUCACCACAAAUGCGUGUAUAUAUGCGGAAUUUUGUGAUAUAGAUGUGUGUGUGUGUUGAGUGUGAUGAUAUGGAUGAGUUAGUUCUUCAUGUGCCCAUCUUCACCAUCAUGACCACUC	171	Pass	NA	3	0	1	743	744	1	100
miRDP2_mature_75	ACAAAGUUUUAUACUGACAAU	21	110	130	UGUCAGUAUAAAUCUUUGAUC	21	11	31	GAAGAUGAAUUGUCAGUAUAAAUCUUUGAUCUGAUACUCUAUUAGUUAGUAUGUGAAUUUCUUUUUAACAAUUUUCUUAUUCAUGCGAGAGCUAUCAAUAAGUAUUAGAACAAAGUUUUAUACUGACAAUUCAAUCUUAC	140	Fail	Precision less than 75%	1	0	96	9	197	5	53.3
miRDP2_mature_76	CCGUACGUGCUUUUUGGACAUCA	23	74	96	AAGGACAGAAAGUAAAUCACGGAG	24	11	34	AACAGUAAUUAAGGACAGAAAGUAAAUCACGGAGGCAAGAUAUGAUAUCUUUUUCCUUAAUUCAAUAAAUCGGCCGUACGUGCUUUUUGGACAUCACGAUUUUUGA	106	Fail	23/24 nt miRNA;23/24 nt miRNA star;More than 5 mismatches;No mature or star reads detected	7	0	0	338	749	5	45.13
miRDP2_mature_77	AUAGUUGGGUGUAGAAUAAGGUAU	24	42	65	AUCUCUACUAUUCUAUUGACUAGAG	25	9	33	UGGUUUUGAUCUCUACUAUUCUAUUGACUAGAGAAGAUGUCAUAGUUGGGUGUAGAAUAAGGUAUUGAACUGACU	75	Fail	23/24 nt miRNA;Star length not met;asymmetric bulge greater than 3;No mature or star reads detected	3	1	264	0	431	5	61.25
miRDP2_mature_78	AAAAGAGACUGCAUAAUAGAAAUA	24	255	278	UUUUUUUUACUGCGAGGCCAUUUAUAU	27	6	32	CUUUUUUUUUUUUACUGCGAGGCCAUUUAUAUAUUUGGAUUUGGAUUUCUCUGUAUUUGUGUGUACUUCUGUGUUUUUCCGCCAAUAAUGGUGGUAUUUGGUGUAAGAACAGUUUCAGCAAAGAAAAGCUCUCACUUCCAUGGAAUUCUCUUGGAUUCCAGUUUACAUACUCCCUCCGUUUUCACAAUAUAAGUUGUUUUAGCUAAAAGCACACAAAUUAAGAAUAUUUACUUUUAAAAACUUCAACCAAUUAUAAAAGAGACUGCAUAAUAGAAAUAAUCAUAAAAU	288	Fail	23/24 nt miRNA;Star length not met;More than 5 mismatches;No mature or star reads detected	7	0	552	0	1043	5	52.92
miRDP2_mature_79	UCACCUGUAGUAUACCAUCUUGUAUUAA	28	214	241	AACCUGUAGUAUACCGCAUGUAAG	24	11	34	UCUAGAUAUUAACCUGUAGUAUACCGCAUGUAAGCUUAUAUUUUAGUUAAACUAAAAACUUUUAUUGUAAAGAUGAUUUAAAAAUAUAUGAUAUUAUUUUAUUUGAUUUUAAAUGUAUAGUAAACUGUGAGUUGUAUAUGUUUUGUUGAUAUUAUCUAUAUUGUUUAGUGUUUAAGAUUAUACACUUGUAGUUUGAUUGUUAAUUUAAGAGUUUCACCUGUAGUAUACCAUCUUGUAUUAAUAUCGAUCUA	251	Fail	Mature miRNA length not met;23/24 nt miRNA star;More than 5 mismatches;Precision less than 75%	10	0	31	171	4141	5	4.88
miRDP2_mature_80	AAAGCUUCUCCUAGAGUUAAGAGA	24	200	223	AAAGGACUCUAGGUGAAGUAAGCU	24	11	34	AAGAAAAGGUAAAGGACUCUAGGUGAAGUAAGCUAAAGAAGCAGAAAAAGUCUAGUAAAGGUUUUGGGAUUUGUAAAGAAAAGAAAGAGUUCUUGUUAGCUAUUGAAGAUGGGCAAAAGCCCUUGGUUUUAAAAUGUUAAAAACGGGAACCUUAGUUGUUAAAGAAAUCCAAAUCCGCUAGAUGUAUCAAAGUGUUGAGAAAGCUUCUCCUAGAGUUAAGAGAAAAGAAAAGA	233	Fail	23/24 nt miRNA;23/24 nt miRNA star;More than 5 mismatches;No mature or star reads detected	7	1	0	302	449	5	67.26
miRDP2_mature_81	UGAAACCAAGUAGCUAAAUAG	21	72	92	AUUUAGUUACUUGGUUUCAAU	21	11	31	CCUUCUUCCUAUUUAGUUACUUGGUUUCAAUUGUCUCUUUUUUACAUAUGCUUACCUAGGCUUGAAACAAUUGAAACCAAGUAGCUAAAUAGAAAGAAGGAG	102	Fail	No mature or star reads detected	0	0	12	0	13	5	92.31
miRDP2_mature_82	GUUUCUGAUUUUCAUGUCCAGUUUGCU	27	11	37	UAGGACGUUUCUGGACUGUUUCAGACGCAUAG	32	69	100	GAGACUGUUUGUUUCUGAUUUUCAUGUCCAGUUUGCUUCAAGGUUGCUUUUGGUUGUGUGACUUGUUGUAGGACGUUUCUGGACUGUUUCAGACGCAUAGAGAGUCUC	108	Fail	Mature miRNA length not met;Star length not met;More than 5 mismatches;No mature or star reads detected	11	0	0	1335	1400	5	95.36
miRDP2_mature_84	GCAAGUUGACCUUGGCUCUGC	21	97	117	UGAGCCAAGGAUGACUUGCCG	21	11	31	CGAAUGGAAUUGAGCCAAGGAUGACUUGCCGGUUUAAACCCAACCGGUUUAUGACCAUUGAUUUGGUCUCAUUCACAAUCUGUUGAUUCGUGUCUGGCAAGUUGACCUUGGCUCUGCUUCGUUCUCU	127	Pass	NA	3	0	1563	1550	3153	5	98.64
miRDP2_mature_85	UAAAACGACUCUCGGCAACGGAUA	24	11	34	CCCGUGAACCAUCGAGUCUUUGAA	24	97	120	AACUGAAGUCUAAAACGACUCUCGGCAACGGAUAUCUCGGCUCUCGCAUCGAUGAAGAACGUAGCGAAAUGCGAUACUUGGUGUGAAUUGCAGAAUCCCGUGAACCAUCGAGUCUUUGAACGCAAGUUGC	130	Fail	23/24 nt miRNA;23/24 nt miRNA star;More than 5 mismatches	7	0	67686	17	89000	2	76.07
miRDP2_mature_86	AGAAGAGUGAUGACUUGUGGAAAC	24	47	70	AACCCAUGUUAAUUGCUCACGAAA	24	11	34	AUUGCAGAUAAACCCAUGUUAAUUGCUCACGAAACAGAAUACUUAAAGAAGAGUGAUGACUUGUGGAAACAUUGUGUCUC	80	Fail	23/24 nt miRNA;23/24 nt miRNA star;More than 5 mismatches;No mature or star reads detected	7	0	586	0	686	5	85.42
miRDP2_mature_87	AUGGAAGAUGCUUUGGGAUUUAU	23	62	84	AAAUCCCAACAUCUUCCACCU	21	11	31	ACAACUAAAUAAAUCCCAACAUCUUCCACCUUACCGGCCUUGAACAUUGAUAGCUGUUAAAAUGGAAGAUGCUUUGGGAUUUAUUUUGUAGUCU	94	Pass	23/24 nt miRNA	2	0	173	5	235	1	75.74
miRDP2_mature_88	ACAGGGAACAAGCAGAGCAUG	21	11	31	UGCACUGCCUCUUCCCUGGCU	21	79	99	UGAGAGAGAGACAGGGAACAAGCAGAGCAUGGAUUGAGUUUACUAAAACAUUAAACGACUCUGUUUUGUCUCUACCCAUGCACUGCCUCUUCCCUGGCUCCCUCUUUUU	109	Pass	NA	4	0	1875	160	2102	5	95.72
miRDP2_mature_89	CCAAUGCUAAUUUAAGUUUAACCAA	25	109	133	AAAAUGAGUUGGAUUGUAAUGGUU	24	11	34	UUUGAUGAGUAAAAUGAGUUGGAUUGUAAUGGUUAAUGGUUUCAAUGGUUUACCCAAUUAAUCCAUCAAGUUUUGUAAAAUUGAAUUAAACCAACUAAAAUCUAUAAACCAAUGCUAAUUUAAGUUUAACCAACACAUCUAAA	143	Fail	Mature miRNA length not met;23/24 nt miRNA star;More than 5 mismatches;No mature or star reads detected	8	0	0	1059	2159	5	49.05
miRDP2_mature_90	GCAACAUCUUCAAGAUUCAGA	21	11	31	AGAAUCUUGAUGAUGCUGCAG	21	81	101	GUUUGCUAUUGCAACAUCUUCAAGAUUCAGAAAUCAGAUUCUCUUAUGGGUUUUCUUUUGAGCCUUUAUUUUUUGGUUUGAGAAUCUUGAUGAUGCUGCAGCGGCAAUUAA	111	Pass	NA	3	0	65	4011	4079	3	99.41
miRDP2_mature_92	GCCUCUAUUUGCUUCAGAUUG	21	11	31	AUCUGAAGAAAAUAGCGGCAU	21	256	276	AAAGGUGUUUGCCUCUAUUUGCUUCAGAUUGUCUUUUUAAUGUUUGGAAAUAUUUGGCUUGACUCUGUAUGAAAAAAAAGUCAAGUUUCAAUCAAGUGAAUAUAUUGGAAAUUUAUAGCUUCCAAGUUUCUUUUUAAAGAUGGUUUUAAUCGAUAUAUAUUUGGAAGCUAUAUAUUCCUCUAAUUCACUUAAUUGAAACUUAAUUUUUUUUUCCAAAACAAAGUCAAGCCAAAUAUUCCAAACAUUGAAGCAACAAUCUGAAGAAAAUAGCGGCAUACGCCCUUUA	286	Fail	No mature or star reads detected	2	0	0	53	58	5	91.38
miRDP2_mature_93	UGAUUCCUUCUUCUCCUUUCUC	22	11	32	GAGCGGUGAAGAUAGAACAAA	21	222	242	UCUACUCUCUUGAUUCCUUCUUCUCCUUUCUCGAUCUCUCUCUAUCAAACAAACAAAAUUUGCUCUCUCUGUGUUCUUGGAGCAACCGAGUCAAAACGCUCCGUUUUGCUUUCUCAGUUUAGUUUAUGUAAUUUGAUAAGUAGUAAUUUCACAACAAGUCGCUCUCGUCUAGUGGUUUGCGUAUUAAUCAAUUUGUGCGACACGAGUUCGAUCGACUUUAAGAGCGGUGAAGAUAGAACAAAUUAUGUGACG	252	Fail	No mature or star reads detected	5	0	0	2437	3381	5	72.08
miRDP2_mature_94	GUUUCUGGUGAGAAUUCGACC	21	189	209	UCGAUAAACCUCUGCAUCCAG	21	11	31	CAUGAAUAGAUCGAUAAACCUCUGCAUCCAGCGUUUGCCUCUUGUAUCUUUCUUAUUGACUUGAAUCUUUUUGUUUAUUGGUUUUUGAAAGAAGAAAAAAGUGAGGGAAAACAGAGUCAAGUCCGAUUACUUUUCUGGGAAAGCUGAGGAUUUUGUGUUCUUAGAGAGCAGAUGAAGAGGUGACUGUUGUUUCUGGUGAGAAUUCGACCUCUUUAGUUU	219	Fail	More than 5 mismatches;No mature or star reads detected	7	0	0	6880	6898	5	99.74
miRDP2_mature_95	GGCAGUCUCCUUGGCUAUU	19	95	113	UAGCCAAGGAUGACUUGCCUG	21	11	31	ACUUGUGUGGUAGCCAAGGAUGACUUGCCUGCGUUUUAGACCAUAUAUAUCAAAGACUCACUCGAUCGAUAGUCUUAGAGUUGGUUGGUCGUCAGGCAGUCUCCUUGGCUAUUCAAACAAUUC	123	Fail	Mature miRNA length not met	0	0	22	542	574	5	98.98
miRDP2_mature_96	GGUUUAUUUAAUUCUAGUUUUCACA	25	119	143	AGAAAACAAGAAAUGGUAGGCUAU	24	11	34	UGAAAAACUUAGAAAACAAGAAAUGGUAGGCUAUGAUGUUGUUUUGAAAUGUGGCAAACGGAUUCCGAAAACACAUAAUACAUAAAUUUUGACUGAAUGUAAUUUCGUGUCUGAGCAUGGUUUAUUUAAUUCUAGUUUUCACAAGUUUCGGUU	153	Fail	Mature miRNA length not met;23/24 nt miRNA star;No mature or star reads detected	5	0	0	316	1140	5	27.72
miRDP2_mature_97	GGCAAGUUGUCCUUGGCUACA	21	183	203	CAGCCAAGGAUGACUUGCCGA	21	11	31	AAGUAGUGUGCAGCCAAGGAUGACUUGCCGAUUUAAAUGAUCUUUCUUUAUACUCUAUUAAGACAAUUUAGUUUCAAACUUUUUUUUUUUUUUUUUUUUGAAGGAUUCAGGAAGAAAUUAGGAUAUAUUAUUCCGUAUAAAAUACAAGAUAUAUAAAACCAAAAAGAAAAAGUAACAUGAUCGGCAAGUUGUCCUUGGCUACACGUUACUUUG	213	Pass	NA	1	0	237	2708	3064	5	95.99
miRDP2_mature_99	UCGUUGUUGGUAAUUAGUCGUUAA	24	58	81	AGCGACUAUUAGACGACAAAUUAACGAUU	29	11	39	CACUAAAUUUAGCGACUAUUAGACGACAAAUUAACGAUUAACUUGAGGGUUAUUUAGUCGUUGUUGGUAAUUAGUCGUUAAAAUUUACGAC	91	Fail	23/24 nt miRNA;Star length not met;More than 5 mismatches;Precision less than 75%	10	0	6	675	886	5	76.86
miRDP2_mature_100	CCACCUCUCCAUUUUGUUCCCC	22	37	58	AGGACAAACAGACAGAGCGUGGCC	24	11	34	ACAACGCUUCAGGACAAACAGACAGAGCGUGGCCCACCACCUCUCCAUUUUGUUCCCCCAUGCGUUUC	68	Fail	23/24 nt miRNA star;More than 5 mismatches;No mature or star reads detected	6	0	0	203	269	5	75.46
miRDP2_mature_101	AGAGAACCUACAUAAGAAAGACUA	24	11	34	AUUUAGCUUAUAUAUUUGUUGG	22	235	256	AUAUUUUUUCAGAGAACCUACAUAAGAAAGACUACCAUUAGAGUAUGAAAAACAAAAAAAAAUACACAAAAACUCUCUUGUAACAUUUUUGGAAAUUUAAUCAUUAAAAAAUGGAGAGAGCCCAUAGAGAGGCUCUCUCCAUUGGAGAUGCUCUAAGUUCUUCAAGUGGGCAAGAAGAGAAACCGUUUAAGUACCUUCCUUUUGGCGGCGGGAGGAGAGGAUGUCCUGGAGGUAAUUUAGCUUAUAUAUUUGUUGGAACUGCAAUU	266	Fail	23/24 nt miRNA;More than 5 mismatches;No mature or star reads detected	7	0	633	0	868	5	72.93
miRDP2_mature_102	AAGGUUGUGAUAUAGAGACACGGU	24	11	34	AAACUCUCUAUGAGUGUCCACCUUGG	26	208	233	GUAAAAAGAAAAGGUUGUGAUAUAGAGACACGGUCAUCAAAAAUUAUCAAAAUUUCUCCAAACUCAAAAUUAUGUAUUUCAGGAAAUUUGUUUUUAUUAAUGUUGAUUAUAAAAAUCGAAUUAUAUCGAUUCAGGUGUACAAAGUUAUUAUAGAAACUUUUGGAAUGCAAACUAUUACGUAAGCAAAAUAUAUUGAAACCGAUAGACAAACUCUCUAUGAGUGUCCACCUUGGCUUUGAGUUU	243	Fail	23/24 nt miRNA;Star length not met;More than 5 mismatches;No mature or star reads detected	7	0	694	0	1166	5	59.52
miRDP2_mature_105	UUUUGUACAUUUUGCAUCUUUAGUCGAGU	29	11	39	AGGACUAGUCUUGCAUACAUUCUGCAUUUUG	31	42	72	UCACCAUCAUUUUUGUACAUUUUGCAUCUUUAGUCGAGUCUAGGACUAGUCUUGCAUACAUUCUGCAUUUUGGAG	75	Fail	Mature miRNA length not met;Star length not met;More than 5 mismatches;No mature or star reads detected	14	0	0	140	145	5	96.55
miRDP2_mature_107	UGGGACUGCCUAAGCUAAAGGCUU	24	92	115	GCCUUAUAGCUUGGCAAUCUCAUG	24	11	34	AUUAACACAAGCCUUAUAGCUUGGCAAUCUCAUGUCAAAUAAGGAAAAGAAGAGGAACCCAAGGUAUGUUUCUCAUCUACCUUCUUUGACAUGGGACUGCCUAAGCUAAAGGCUUGCCAUGUUAU	125	Pass	23/24 nt miRNA;23/24 nt miRNA star	2	0	1169	52	1422	1	85.86
miRDP2_mature_108	UAUAUAGUCGCAUUUCCAC	19	11	29	GGGGGUGUAGCUCAUAUGGU	20	173	192	CUUGGUUCAUUAUAUAGUCGCAUUUCCACAUUUCUGUCAAUUACAUGUUUGCCUCUAAGUGAGUACGCGUCGUCAAGAAGAAAGCCUAUCAGCCAAGUAUGUCUUAACUCUUAAGGAAUGCUUCCUGUAUAAUCUAGACAAAUAGAGUUGUAACAUUUAAAUCUUCAAAAUUGGGGGUGUAGCUCAUAUGGUAGAGCGCUCG	202	Fail	Mature miRNA length not met;No mature or star reads detected	1	0	0	10528	13031	5	80.79
miRDP2_mature_109	AAGGAGUGGCAUGUGAACACA	21	11	31	UGUUCUCAGGUCACCCCUUUG	21	77	97	UGAAAUUUCAAAGGAGUGGCAUGUGAACACAUAUCCUAUGGUUUCUUCAAAUUUCCAUUGAAACCAUUGAGUUUUGUGUUCUCAGGUCACCCCUUUGAAUCUCCCCU	107	Fail	No mature or star reads detected	3	0	89	0	106	5	83.96
miRDP2_mature_110	AUCCUUAUUGAUGAUCUCUUAACA	24	11	34	UUAAGAAACUAUUAAUAACGAUGC	24	152	175	ACAUAAAAUUAUCCUUAUUGAUGAUCUCUUAACAUUACUCUUAGUUAAGAGAUAUGUCUUAUAUCUAACAAAAUUGUAUUAAAGUCUCUUAUUUAUGAGACUUUGUUAAUUAUAAGCUAUUAUAAGACUGUCUCUUAACUUAAGAAUUGUUUUAAGAAACUAUUAAUAACGAUGCUCUUGUGUAG	185	Pass	23/24 nt miRNA;23/24 nt miRNA star	4	0	478	3	495	1	97.17
miRDP2_mature_111	UCUUUCAAAGACCUUCAUUGU	21	11	31	GAUGAAGGUCUUUGGAACGGUA	22	46	67	GACAAAAGUAUCUUUCAAAGACCUUCAUUGUUCUUGAAAUUCGACGAUGAAGGUCUUUGGAACGGUAAAUGGUAAUU	77	Fail	No mature or star reads detected	0	0	0	1167	2225	5	52.45
miRDP2_mature_112	UGUCCGAGUUAUGAGAAA	18	11	28	UACGACAUUACACGGCUGACUUA	23	255	277	GAUAACGUUAUGUCCGAGUUAUGAGAAAACGGCUGACUUAUUACCUCGACACGGUUGAGUUAUAUUUUUGGACGGCUUAGUUAUGGGAUGAUGUGACGGUUGAGUUAUGAUCGAGUGUUAUAAAUCAGCCGUAAAGAGCUCGAUUACUAAAUAACUCAGCCUUGUUACGGCUGACUUAUGUGCAAAAGAUUAAUUACUAUAAUAGCAUGCAGUUACAACCGAGUUUUUAAACGGUACAGCUGAGUUAGUUGAGUUACGACAUUACACGGCUGACUUAACUUUGUUUU	287	Fail	Mature miRNA length not met;23/24 nt miRNA star;More than 5 mismatches;No mature or star reads detected	9	0	0	558	1105	5	50.5
miRDP2_mature_113	GCUCCCUUCCUCCAAAAC	18	11	28	UUUGGAUUGAAGGGAGCUC	19	191	209	AACAGAAGGAGCUCCCUUCCUCCAAAACGAAGAGGACAAGAUUUGAGGAACUAAAAUGCAGAAUCUAAGAGUUCAUGUCUUCCUCAUAGAGAGUGCGCGGUGUUAAAAGCUUGAAGAAAGCACACUUUAAGGGGAUUGCACGACCUCUUAGAUUCUCCCUCUUUCUCUACAUAUCAUUCUCUUCUCUUCGUUUGGAUUGAAGGGAGCUCCUUUUCUUCU	219	Fail	Mature miRNA length not met	1	0	1	50605	50615	1	99.98
miRDP2_mature_114	UGUUUGGUAUGAAUCUCGAUU	21	224	244	UUAGAUUCACGCACAAACUCG	21	11	31	UGUUGUUGGAUUAGAUUCACGCACAAACUCGUAAUCUGUCUUUUCGAUUUUUACCAGAUCUGUCUUCGAUUUCGAAUCGAUCUCUUUUGAUUUUGGUGAUUUUAAGAUUUAGAUGUUGCUUUAAUUUGGGAAUCGUAAACAAGAUCUACAUGUCUACUUUUGGAAUCAUUCCCUUGCGUUGAUGAUUUCUAUCGUUUUCUAUUUCCAAAUUUGGUAUUACCUAUGUUUGGUAUGAAUCUCGAUUCGAGAGCCCG	254	Fail	No mature or star reads detected	2	0	0	32746	32840	5	99.71
miRDP2_mature_115	UGGGCUCUAUCUGGCAUGAUGCGG	24	252	275	GGAUCAUUAAUAGGUCGGCGGGUUCGGG	28	11	38	GCGUUGGAUCGGAUCAUUAAUAGGUCGGCGGGUUCGGGUUACUUUUUGAUAAUUUUGGUUUAGUUUUGGUUAAAGUUUGUUUUCAAAUGGUUAAGACUGAAUUGGUGUACAUUAAACCGACAAAAACCAGAUAUAUGUGCUAAUAGAUCUCGAAGUAUUAAUUUGGGGAGAUUUAGCUAUAGAACUUACGUUUCGGAGAGAAAUAGGUUUAAAACUUUGUUUUCAUGGACAUGUAGACCGGGGUUGAAGUUUGGGCUCUAUCUGGCAUGAUGCGGUAUUUCUUGU	285	Fail	23/24 nt miRNA;Star length not met;More than 5 mismatches;asymmetric bulge greater than 3;Precision less than 75%	8	1	583	1	2202	5	26.52
miRDP2_mature_116	GUUUGCUUUAUUGUAUUUAUGAAG	24	8	31	UAAGUAGCUCUCAAUAAAUAGAUGG	25	254	278	GGGUAUCGUUUGCUUUAUUGUAUUUAUGAAGCUUGAUGGGCUAAAUUCAAUUUUUUUUUAUGUUUUUGUUUUUAUUUAAGUUUUUUUGUUGCUAUGGAAUCAAUUGUUUAAGUUUAGCAACGACAAAAACUAACUAGUAAAUGAAAUAUGGACGACGCUUAAGUAGCUCUCAAAUAAAAAAUUGUUAACAUGGCAUAAUACCUCUCAAUAGAUUACAUAUAACUUAUAUUAACAUAAAAAAGUAUAUCAAACUUAAGUAGCUCUCAAUAAAUAGAUGGUGCAUGACAU	288	Fail	23/24 nt miRNA;Star length not met;More than 5 mismatches;No mature or star reads detected	6	0	0	133	493	5	26.98
miRDP2_mature_117	AGGGAAUUGGACAUGUUUAGGCAC	24	11	34	GUUUGUUUUGAUUUGGUUCCCUUC	24	163	186	GUGGAUAAAUAGGGAAUUGGACAUGUUUAGGCACUUCUACAAACUUUUAUUCCUUUUGAGGCACUUCUCACGUACAAGGCACUUUUCCUUGUUUUUGAAAAAUAAAUGGACAAUUAUAUCCCCACUCAUCUAAACCAAAAAUUUACUUACCCGGUUAGAAAUGUUUGUUUUGAUUUGGUUCCCUUCUAAUAAAUCC	196	Fail	23/24 nt miRNA;23/24 nt miRNA star;No mature or star reads detected	4	0	1379	0	1779	5	77.52
miRDP2_mature_118	UUUUCUUGACCUUGUAAGACC	21	136	156	UUGUUUCAAGAAGAAGAAGAAG	22	11	32	GACAAAAAGGUUGUUUCAAGAAGAAGAAGAAGGAGAAGAAGAAGAUGAUCAAGACUUGUUCUACUUCGUGAUAGAAACAAUGACGCUAUCUUACCUGAGCUUUACUAAUUGGUAUAUUCCCUUUUUCUGGUCUUUUUUUCUUGACCUUGUAAGACCUUUUCUCUAC	166	Fail	More than 5 mismatches;No mature or star reads detected	7	0	841	0	894	5	94.07
miRDP2_mature_119	UAGCUAAGGAUUUGCAUUCUC	21	11	31	GAAUGCAAAUCCUUAGCUAUA	21	98	118	GUGGCAAUUAUAGCUAAGGAUUUGCAUUCUCAUGAUUGAAUUCUAGUAUAUAGUAACAUUAUAGAAGAAAGUCUAUAAACACUAAACUCAAUCAUGAGAAUGCAAAUCCUUAGCUAUAUGACCAAUUU	128	Pass	NA	0	0	536	33	663	4	81.79
miRDP2_mature_120	CCUCCUCUGGAGUCCAACUACCUUUUGC	28	10	37	AAAAUGAGUUGGAUUGUAAUGGUU	24	255	278	AACCACUAACCUCCUCUGGAGUCCAACUACCUUUUGCUCGUCUCAUAGGUCCACGAGUCCUCCUCCAAGAUCAUCUUCUCAUAGGUCCACUAGUCCUCCUGCAAGAUCAACAUUAAAACUAGGGGUAUUAAAAUUGGUCAAAAUUCAUGGAUCAAUUCAACUCAACUCAACCUAUGAAUCUUAAUAAGUUGAAAAUUUUGACUCAAAUGAGUUGAUGGGUCAAACGAGUUAUUGGGUCAAUUGGUUUGAUGAGUAAAAUGAGUUGGAUUGUAAUGGUUAAUGAUUUCA	288	Fail	Mature miRNA length not met;23/24 nt miRNA star;More than 5 mismatches;No mature or star reads detected	8	0	0	1059	2271	5	46.63
miRDP2_mature_122	AAGACAUAUUGCAGAGAUUUUGAA	24	11	34	CAAAAUCUCUACAAUAUGUCUUGG	24	175	198	AUUGAAAUCCAAGACAUAUUGCAGAGAUUUUGAAAUUCAUACAAACAUUUUUUAAAAAGCAAUAUCAGAAAACAAAUCUAAAGCUUAAAGAAUUGACUUUAACUCCAUAAUUGAAUAACACCACCUUAGAUUUGUUUUCUGAUAUUGCUUUUAAGAAUAUGUUUGUAUGACUUUCAAAAUCUCUACAAUAUGUCUUGGAUUUUUGAUU	208	Fail	23/24 nt miRNA;23/24 nt miRNA star;No mature or star reads detected	1	0	2338	0	3274	5	71.41
miRDP2_mature_123	ACUGAACGAGAUUAGAUGGUAGGA	24	11	34	CUAUAUUUUUAAACAGUAA	19	225	243	GUUUAGUUUUACUGAACGAGAUUAGAUGGUAGGACGGAUUUUGGUCGAUAGUAAUAUGAGACUGUAUACCACGGGUAAAAUCCUAGAUAUAACCAUUAAAAUACAAUUACAUUAUCUUAAAUACUAAACAAAACAAACAAGUAAUAUUAAUAAAAUAAAUAUUAAUAACUGGAUUAUUUAGUUAUAAUUUAGAUUUUAACUUAAUAAACUAUACGUUAUUGUUCCUAUAUUUUUAAACAGUAAAAUCAAACAU	253	Fail	23/24 nt miRNA;More than 5 mismatches;No mature or star reads detected	9	0	311	0	703	5	44.24
miRDP2_mature_124	CUUUUUGAUCUCUCUAGAAUUC	22	37	58	ACACAAGAGCAGAUCACAAGAACA	24	11	34	UUCCCUAAACACACAAGAGCAGAUCACAAGAACACACUUUUUGAUCUCUCUAGAAUUCCAAUCAGACU	68	Fail	23/24 nt miRNA star;More than 5 mismatches;No mature or star reads detected	7	0	0	1178	2611	5	45.12
miRDP2_mature_125	GGAAUCUUGAUGAUGCUGCAU	21	93	113	GCAGCACCAUUAAGAUUCACA	21	11	31	AGUCGCAGAUGCAGCACCAUUAAGAUUCACAAGAGAUGUGGUUCCCUUUGCUUUCGCCUCUCGAUCCGCAGAAAAGGGUUCCUUAUCGAGUGGGAAUCUUGAUGAUGCUGCAUCAGCAAAUAC	123	Pass	NA	1	0	741	222	971	4	99.62
miRDP2_mature_126	AAUGGGCUAAUAGAGUUAGGCAUU	24	207	230	UACCCAGGCUUAUAAGCCCAAGUG	24	11	34	GACUAAAAAGUACCCAGGCUUAUAAGCCCAAGUGAAUUAUGCUUUUAUUCUAGUUUUUGGGUUAAAAUAUGCUCAUAUUUACAAAAGCCUCUUGUUACUUGCUAUAUAGCAUAAUGGAUAAAGUGAAAGAAGGAUAAAGAUAUCUUGUUUUAUAGGGGAGCAAUAGGUGCUUUUUGGCCCAAAAAUUUGAAAUUUAGCAUUUUUACAAUGGGCUAAUAGAGUUAGGCAUUUUCUAUGAAC	240	Fail	23/24 nt miRNA;23/24 nt miRNA star;No mature or star reads detected	5	0	775	0	1192	5	65.02
miRDP2_mature_127	UCGGACCAGGCUUCAUUCCCC	21	79	99	UGAAUGAUGCCUGGCUCGAGA	21	11	31	AAAGUUCAGGUGAAUGAUGCCUGGCUCGAGACCAUUCAAUCUCAUGAUCUCAUGAUUAUAACGAUGAUGAUGAUGAUGUCGGACCAGGCUUCAUUCCCCUCAACUUACA	109	Pass	NA	3	0	101455	5	101466	2	100
miRDP2_mature_128	UAAGUAGGAUUUGACAUGGCAUA	23	181	203	UGUCAGUUUGGGUUUAAAAAA	21	11	31	CGAGAUUUAAUGUCAGUUUGGGUUUAAAAAAUACGAUUAGGGUUUAGUUUUUUUUACGAUUAAAAUGAGUUUAAAUGGCGGUUUGGGUUUAUAAAGAAGAAUUAGGGUUUAGAUUUUGUAAUUAAACGAGAUUAUAUAUCGGUUUGGAUUAUAAUUAUAAAUUUAAUUUUUUUACGUAUUUAAGUAGGAUUUGACAUGGCAUAUUUUUAUUGG	213	Fail	23/24 nt miRNA;More than 5 mismatches;Precision less than 75%	7	0	647	1	1549	5	41.83
miRDP2_mature_129	GGCAAGUUGUCCUUCGGCUACA	22	92	113	CAGCCAAGGAUGACUUGCCGG	21	11	31	GAGUAUAAUGCAGCCAAGGAUGACUUGCCGGAACGUUGUUAACCAUGCAUAUGAAUAAUGUGAUGAUUAAUUAUGUGAUGAACAUAUUUCUGGCAAGUUGUCCUUCGGCUACAUUUUGCUCUC	123	Pass	NA	2	0	79	241	386	3	83.44
miRDP2_mature_130	UCGUCUCCGCCACUCAUCAUUCCCU	25	11	35	GGAAUGUUGUCUGGAUCGAGG	21	160	180	AAGCCCAUCUUCGUCUCCGCCACUCAUCAUUCCCUCAUCAUAACACCAUCAUCACCAUUCACCAACCUCUCUCUCUCUCUCCUCUAUCACUCUCUACAACAAAAAUUUGUGAAUCUGCUAAGAUCGAUUAUCAUGAGGGUUAAGCUAUUUCAGUUGAGGGGAAUGUUGUCUGGAUCGAGGAUAUUAUAGA	190	Fail	Mature miRNA length not met;More than 5 mismatches;asymmetric bulge greater than 3;No mature or star reads detected	9	1	0	2740	2898	5	94.55
miRDP2_mature_132	GCUCACCUCUCUUUCUGUCAGU	22	71	92	UGACAGAAGAGAGUGAGCAC	20	11	30	CAGAGAAAACUGACAGAAGAGAGUGAGCACAUGCAGGCACUGUUAUGUGUCUAUAACUUUGCGUGUGCGUGCUCACCUCUCUUUCUGUCAGUUGCCUAUCUC	102	Pass	NA	2	0	74	1105187	1105645	5	99.95
miRDP2_mature_135	AACAAACACUCACAAUUCACA	21	11	31	UGAGCUGUGAAGAAAUUGGCUU	22	230	251	GAAAGUUAGAAACAAACACUCACAAUUCACAAAUUCCCACUGGCAAAAGAUGAAAAAGCCCAAAAAAUAAAAUUACGUAUCGCCAUCAAAUAGGGCCUAUUGGUUUAAAUGUGGUUUUAUUGUAUAUCAGAUAUUAAAACAAAACAAUUGUCAUCAAAGCACCAGUGGUCUAGUGGUAGAAUAGUACCCUGCCACGGUACAGACCCGGGUUCGAUUCCCGGCUGGUGCAUGAGCUGUGAAGAAAUUGGCUUUAGCAUUGGU	261	Fail	More than 5 mismatches;No mature or star reads detected	7	0	0	10045	15637	5	64.24
miRDP2_mature_136	AUACUCACGAUCUCACAACAAAAA	24	11	34	UUUGUUGUGAGAUCGUGAAUAUAA	24	247	270	UGUUAUUUUCAUACUCACGAUCUCACAACAAAAAUAAAAUUUCAAUUUUACCCUUACCAUCUCAAUUAACUAUUAAUUUUUAUAAUAUGAUAUUAAAUUUUAUAAUUUUGAAUAAAAAAUAAUUUUAUUAAUAUUUUAGUUUAUGUUAAUAAAUUUAAUUUUUAUUCAAAAUCAUAAAAAUUAAUAUCAUAUUAUCAAAAAAAUAAUAGUUAAUUGAGAUGGUAAGGGUAAAAUUGGAAUUUUAUUUUUGUUGUGAGAUCGUGAAUAUAAAAAUAACAGC	280	Pass	23/24 nt miRNA;23/24 nt miRNA star	1	0	47	1	57	1	84.21
miRDP2_mature_137	AAGGAACAAGAGCAUACGCCAAGA	24	11	34	UAAGAUGGUGAUGAGAGUGCCAAGA	25	82	106	CCAAAGGUCUAAGGAACAAGAGCAUACGCCAAGACCAAGGAUCUGAUGGGGAUGGAGCCACAUCCCAAAAAGACCUGCUUCUAAGAUGGUGAUGAGAGUGCCAAGAAACCCAAAGC	116	Fail	23/24 nt miRNA;Star length not met;More than 5 mismatches;No mature or star reads detected	10	0	877	0	1128	5	77.75
miRDP2_mature_138	AGGGCUUAUUGGAUUUAAAGACGG	24	44	67	AUCAUUUAACGACAAUAUUCAUCUCUUA	28	11	38	GAUUACCAAAAUCAUUUAACGACAAUAUUCAUCUCUUAAUUAUAGGGCUUAUUGGAUUUAAAGACGGGUCAUCAAAG	77	Fail	23/24 nt miRNA;Star length not met;More than 5 mismatches	9	0	306	1	375	1	81.87
miRDP2_mature_139	UCUCAACUGUAGCAGCAAGGGUA	23	11	33	CCCCAAGCAAGAAGCAAGAGAAA	23	166	188	UUCAAUAGUUUCUCAACUGUAGCAGCAAGGGUAAAAUGGUCAAAUUUCAGCUGAAAAGACAAAACGUGAAAACCACAUUUGACUUUGCCAAUCCCAGAAAAUAAAACAUGGUCGAAGGGUGUGGCCUGCAAAUUACCCUAAAAACAAGCCAUCACUCUAGUAAUACCCCAAGCAAGAAGCAAGAGAAACUGACUUUCG	198	Fail	23/24 nt miRNA;23/24 nt miRNA star;More than 5 mismatches;No mature or star reads detected	8	0	903	0	1625	5	55.57
miRDP2_mature_140	AUUUGUAGAUCUAAUUGGGGCAUA	24	53	76	UGGCCUAACUUAGAAUUAGUCUUUGUAU	28	11	38	AUCUAAUUUUUGGCCUAACUUAGAAUUAGUCUUUGUAUAGUAUUUUGGUUAUAUUUGUAGAUCUAAUUGGGGCAUAUAUUAGAUUA	86	Fail	23/24 nt miRNA;Star length not met;More than 5 mismatches;Precision less than 75%	9	0	411	3	563	5	73.53
miRDP2_mature_141	UUAUUUUUUAUAUUUUGUAUAUUUAG	26	11	36	AAAUGUAUAAUUCACCGCGAGACG	24	193	216	UAAUUAUUUGUUAUUUUUUAUAUUUUGUAUAUUUAGAUAUAUUAUUUAGUAUGUUUAUAGAAUUGAAAUUUAAUUAUUUUUUUGUAUCUAGAUAUUAACCUGCGGUAUACCGCGGGCCUAUAUUUUCAUUAAUUAGGAAAUAACUGAAUAUUUUUUAGAAUGAUUUAAUAAAUUUAUGCUAUUGUUUGAUUUAAAUGUAUAAUUCACCGCGAGACGAAAUUUUAUA	226	Fail	Mature miRNA length not met;23/24 nt miRNA star;More than 5 mismatches;No mature or star reads detected	12	0	0	689	1096	5	62.86
miRDP2_mature_142	UGGAUGAUGCAUUUGAAUGAUGGU	24	11	34	GAUUAUUUAGUAUUUUAUCUAAA	23	40	62	AUGAUUCAUUUGGAUGAUGCAUUUGAAUGAUGGUUGUUUGAUUAUUUAGUAUUUUAUCUAAAUGAUGCAUUU	72	Fail	23/24 nt miRNA;23/24 nt miRNA star;More than 5 mismatches;No mature or star reads detected	6	0	214	0	422	5	50.71
miRDP2_mature_143	GAAAAAGUAGAUGUAUGGGCUUA	23	41	63	AGCCCAUUUUAAACCUGUGUUUUUUUUC	28	11	38	UUGGGUACCCAGCCCAUUUUAAACCUGUGUUUUUUUUCCAGAAAAAGUAGAUGUAUGGGCUUAAAAUUUUAUG	73	Fail	23/24 nt miRNA;Star length not met;More than 5 mismatches;asymmetric bulge greater than 3;No mature or star reads detected	7	1	1725	0	2052	5	84.06
miRDP2_mature_144	GCUUACUCUCUUCUUGUCUCC	21	75	95	CGACAGAAGAGAGUGAGCAC	20	11	30	AUAACGAAGGCGACAGAAGAGAGUGAGCACACAUGGCUCUUUUUCUAGCAUGCUCAUGCUCGAAAGCUCUGCGUGCUUACUCUCUUCUUGUCUCCUGCUCUCUCC	105	Fail	No mature or star reads detected	2	0	0	2097	2105	5	99.62
miRDP2_mature_145	GUUUAUAUCUUUAUCAGU	18	8	25	UGACAGAAGAGAGUGAGCAC	20	258	277	GAUUUGAGUUUAUAUCUUUAUCAGUUUUUUUUUAAUCCCAAUACUCUAUCCCCAUUUGGCUAUAAAAAGCCCCGACAGGUCUCAGUUUCUUCCCACAUCCAAAGAUAGAAAGAUGUAAGGUCUAGAGUCUUGUUCUUAAUCCCCUAACAGAACAAUGAUAUAUAUAAAUAAAUAUGGGUCGAUAUCGGCUGUGGAGGACGACUAGCUACGGUUUCGAGCCUGGUCACAUGCGUAGAGUGUGAAAGGUAAUUAGGAGGUGACAGAAGAGAGUGAGCACACAUGGUGGU	287	Fail	Mature miRNA length not met;No mature or star reads detected	2	0	0	1104376	1104431	5	100
miRDP2_mature_146	GCACCGUUGCCGGGGAUCGAC	21	11	31	CGAUCCCCGGCAACGGCGCCA	21	121	141	AUCAAAUUUGGCACCGUUGCCGGGGAUCGACCCGGGUCACCCGCGUGACAGGCGGGAAUACUUACCACUUAGUACAACGACCCAAUAUAGUGGUAAGUAUUCUCGCAUGUCACUCGGGUUCGAUCCCCGGCAACGGCGCCAAAUUUGAUAU	151	Fail	No mature or star reads detected	1	0	0	745	826	5	90.19
miRDP2_mature_147	AACCCAUGUUAAUUGCUCACGAAA	24	11	34	AGAAGAGUGAUGACUUGUGGAAAC	24	47	70	AUUGCAGAUAAACCCAUGUUAAUUGCUCACGAAACAGAAUACUUAAAGAAGAGUGAUGACUUGUGGAAACAUUGUGUCUC	80	Fail	23/24 nt miRNA;23/24 nt miRNA star;More than 5 mismatches;No mature or star reads detected	7	0	0	586	686	5	85.42
miRDP2_mature_148	AUUCCCACUGUCCCUGUCUACUAUCC	26	11	36	AGAGGUGUAGGAUAAGUGGGAGCUU	25	133	157	GAUUAACGAGAUUCCCACUGUCCCUGUCUACUAUCCAGCGAAACCACAGCCAAGGGAACGGGCUUGGCAGAAUCAGCGGGGAAAGAAGACCCUGUUGAGCUUGACUCUAGUCCGACUUUGUGAAAUGACUUGAGAGGUGUAGGAUAAGUGGGAGCUUCGGCGCAAGU	167	Fail	Mature miRNA length not met;Star length not met;More than 5 mismatches	6	0	2	311494	316972	1	98.27
miRDP2_mature_149	GCAAGUCAUCUAUGGCUAUG	20	207	226	CAGCCAAGGAUGACUUGCCG	20	11	30	CAUUGUUGUUCAGCCAAGGAUGACUUGCCGGUAGCUUGUAUUAUGAUUACUCUAUAUUCGAUUUAUAUUAUGGAGAUGAUGGUUUAUAUAUAUUUACUUAUCUACAUAGUUUUAGUUGAUUUUUUUUCGUACGUAAUAUAAUACGAAAAAGUAUUUACUUAUUUAUAUAUGUGUGUUGGGGCAAGAAGUGUAACCAAGCUAGCCCGGCAAGUCAUCUAUGGCUAUGCAACUGUCUC	236	Fail	No mature or star reads detected	2	0	0	310	327	5	94.8
miRDP2_mature_151	CCUGAAAAAUGUGCCAUUCCUAAUGC	26	3	28	AAAUGGAGAAGGCACUUUAGAUA	23	256	278	UGCCUGAAAAAUGUGCCAUUCCUAAUGCUGUGCCUUUUGACCCCAAAACGGAUUGUGACAGGUUUGUAGAACAUAUUUGGCUUAAAAUGUUUUGAAUUAUUUGCACUAUCUCGAUAGAACUUUAAGAUUUUCUUUGUAAAUAAAGUUCUGAGAAGGUUAAAAAAUUGAUGGUUAUGUAAAAUUUCAUUGAUUUUAAAAAGAGAAUAUUACGUGAUUAGACACUUUUUUGAAAGUUAAUUCCUAAUUAGCCACUUUAAAUGGAGAAGGCACUUUAGAUAAAUUAUUUUA	288	Fail	Mature miRNA length not met;23/24 nt miRNA star;More than 5 mismatches;asymmetric bulge greater than 3;No mature or star reads detected	9	1	0	1483	1944	5	76.29
miRDP2_mature_155	AUGUACUUUUUCGAGCCUUUUCGU	24	11	34	GAAAAUUAUAUGUUCGGACAUUA	23	57	79	UUUGAUUUUAAUGUACUUUUUCGAGCCUUUUCGUUAUCUUUGCUAUAUUACAGGGCGAAAAUUAUAUGUUCGGACAUUAGUUUCGAAUA	89	Fail	23/24 nt miRNA;23/24 nt miRNA star;More than 5 mismatches;No mature or star reads detected	7	0	0	344	382	5	90.05
miRDP2_mature_156	CCGUAAGUACUUUUUGGACAUGA	23	74	96	AAGGACAGAAAGUAAAUCACGGAG	24	11	34	AACAAUAAUUAAGGACAGAAAGUAAAUCACGGAGGCAAGAUAUGAUAUCUUUUUCCUUAAUUCAAUUAAUCGGCCGUAAGUACUUUUUGGACAUGACGAUUUAUGA	106	Fail	23/24 nt miRNA;23/24 nt miRNA star;More than 5 mismatches;No mature or star reads detected	7	0	0	338	751	5	45.01
miRDP2_mature_157	ACUGAACGGGGUUAGAUGGUAGGA	24	11	34	AAUAUAUUUAAUUUCACUGAGGUAA	25	88	112	GUUUAAUUUUACUGAACGGGGUUAGAUGGUAGGACGGGUUUGGAUCGAUAGUAAUAUGAGACAGUAUACCACUGGUAAAAUCCAUUAAAUAUAUUUAAUUUCACUGAGGUAAGACGGAUUUG	122	Fail	23/24 nt miRNA;Star length not met;More than 5 mismatches;No mature or star reads detected	8	0	1073	0	2443	5	43.92
miRDP2_mature_158	CCUCCUUAUCUUUUGCCGAUU	21	65	85	UUGGUAGUGGAUAAGGGGGCA	21	11	31	AUUUUGUAAAUUGGUAGUGGAUAAGGGGGCAAAUUUGAUUUUUCAAAUUUGUUAGCAGAAUUUGCCUCCUUAUCUUUUGCCGAUUCACAAAGUUG	95	Fail	No mature or star reads detected	1	0	0	513	549	5	93.44
miRDP2_mature_159	GCACUACGUGACAUUGAAAC	20	11	30	UUCGAUGUCUAGCAGUGCCAA	21	95	115	UUUAAACGUUGCACUACGUGACAUUGAAACUGUCUUUCAACAUUCCAAUAUUUCAACUUUCGAAUACCCAAUAUUUGGUUUGUUCAAAGACAUUUUCGAUGUCUAGCAGUGCCAAUGUUUAAAA	124	Pass	NA	3	0	81	2551	3286	1	80.1
miRDP2_mature_160	AUCUCUAUGCCCCCUUUUUCUU	22	59	80	GAAGAGGACUGCUUACGGGAUCA	23	11	33	ACGUAUAUAAGAAGAGGACUGCUUACGGGAUCAAACUAUCAAUCUCAUAAGAGAAGAAAUCUCUAUGCCCCCUUUUUCUUGGUUUUCUCC	90	Fail	23/24 nt miRNA star;No mature or star reads detected	4	0	0	595	860	5	69.19
miRDP2_mature_161	CUAUAUUUUUAAACAGUAA	19	225	243	ACUGAACGAGAUUAGAUGGUAGGA	24	11	34	GUUUAGUUUUACUGAACGAGAUUAGAUGGUAGGACGGAUUUUGGUCGAUAGUAAUAUGAGACUGUAUACCACGGGUAAAAUCCUAGAUAUAACCAUUAAAAUACAAUUACAUUAUCUUAAAUACUAAACAAAACAAACAAGUAAUAUUAAUAAAAUAAAUAUUAAUAACUGGAUUAUUUAGUUAUAAUUUAGAUUUUAACUUAAUAAACUAUACGUUAUUGUUCCUAUAUUUUUAAACAGUAAAAUCAAACAU	253	Fail	Mature miRNA length not met;23/24 nt miRNA star;More than 5 mismatches;No mature or star reads detected	9	0	0	311	703	5	44.24
miRDP2_mature_163	CCGCAAAUAAAGAUGUUGGAUUUCAUUA	28	11	38	AGGGAAUGUGACACGUUUAGGCA	23	40	62	UAGGGUUGGGCCGCAAAUAAAGAUGUUGGAUUUCAUUAAAGGGAAUGUGACACGUUUAGGCACUUUAAGAUA	72	Fail	Mature miRNA length not met;23/24 nt miRNA star;More than 5 mismatches;asymmetric bulge greater than 3	10	1	12	1002	1262	2	80.73
miRDP2_mature_164	GGAUCAUUAAUAGGUCGGCGGGUUCGGG	28	11	38	UGGGCUCUAUCUGGCAUGAUGCGG	24	252	275	GCGUUGGAUCGGAUCAUUAAUAGGUCGGCGGGUUCGGGUUACUUUUUGAUAAUUUUGGUUUAGUUUUGGUUAAAGUUUGUUUUCAAAUGGUUAAGACUGAAUUGGUGUACAUUAAACCGACAAAAACCAGAUAUAUGUGCUAAUAGAUCUCGAAGUAUUAAUUUGGGGAGAUUUAGCUAUAGAACUUACGUUUCGGAGAGAAAUAGGUUUAAAACUUUGUUUUCAUGGACAUGUAGACCGGGGUUGAAGUUUGGGCUCUAUCUGGCAUGAUGCGGUAUUUCUUGU	285	Fail	Mature miRNA length not met;23/24 nt miRNA star;More than 5 mismatches;asymmetric bulge greater than 3;Precision less than 75%	8	1	1	583	2202	5	26.52
miRDP2_mature_165	AAAAUCUUAUUAAAAGACUCUAG	23	11	33	AGAGUGGAAUUCAAUACGAGAUGG	24	144	167	CAAGUAGUUUAAAAUCUUAUUAAAAGACUCUAGAAGAGCAUAUACAUUGUUUUCUAUGGGAAUACAAAAUUAAAAUCAUCGAUGCGGUAUAGUUCUCCAAAUCUCAAAGUUAAUAUGAUGAGAUAUAAAUACAUUAUGAUUCUAGAGUGGAAUUCAAUACGAGAUGGAUGAACUUGA	177	Fail	23/24 nt miRNA;23/24 nt miRNA star;More than 5 mismatches;No mature or star reads detected	10	0	0	528	904	5	58.41
miRDP2_mature_166	AUAAUCUUAUAUCUUACGUAUUAGUUAU	28	11	38	AAAAAAAUGUAGAAAGAAUGAUGG	24	247	270	AGUUCUUGUCAUAAUCUUAUAUCUUACGUAUUAGUUAUAAGGAUAGCUCCUCAAACAUCUUUCAAAUUACUUGUUUUCUUAGCAUAAAUCUCGAAAAGCUUAGAUAUAUUUAAUCUGCAUAUUCAUUUAGUUUUUUUCUUAAUAAUCGUCUAAUUUUUAGGCAAGGAAUAUGUGUAACAUGUUUGGAUUUUAUGAUCACUUUAGCCACUUAAGUGGAUCUCAAAAUUACAGAGGAUAUAUUGAAUUAAAAAAAUGUAGAAAGAAUGAUGGCUCAAGUUCU	280	Fail	Mature miRNA length not met;23/24 nt miRNA star;More than 5 mismatches;No mature or star reads detected	11	0	0	373	1686	5	22.12
miRDP2_mature_167	UUCCACAGCUUUCUUGAACUU	21	11	31	GCUCAAGAAAGCUGUGGGAAA	21	107	127	GGUCAUACUUUUCCACAGCUUUCUUGAACUUUCUUUUUCAUUUCCAUUGUUUUUUUCUUAAACAAAAGUAAGAAGAAAAAAAACUUUAAGAUUAAGCAUUUUGGAAGCUCAAGAAAGCUGUGGGAAAACAUGACAAU	137	Pass	NA	1	0	288	522	829	5	96.68
miRDP2_mature_170	UUUUUAGUGUCUUUUCAGGUACUCUAU	27	11	37	AGAGAUAAGGAGACAUUUUGGAGCAAACA	29	54	82	UUCUCGAGUGUUUUUAGUGUCUUUUCAGGUACUCUAUGCAAUGGGACAACAAUAGAGAUAAGGAGACAUUUUGGAGCAAACACUAAG	87	Fail	Mature miRNA length not met;Star length not met;More than 5 mismatches;asymmetric bulge greater than 3;No mature or star reads detected	8	1	0	1116	1456	5	76.65
miRDP2_mature_171	GAAGAAAAAUGUAAGAAGUCAUGA	24	36	59	AUGACUUUUCAUGACUUCAU	20	11	30	AAUACUUUCCAUGACUUUUCAUGACUUCAUUUUGUGAAGAAAAAUGUAAGAAGUCAUGAACCAAUAACA	69	Fail	23/24 nt miRNA;More than 5 mismatches;No mature or star reads detected	6	0	306	0	380	5	80.53
miRDP2_mature_172	AGAAACGGGUAUUUUGUAUGUAGA	24	189	212	UUUAUAUGAGUAACCCAUUCGAGU	24	11	34	ACCUCUCAUCUUUAUAUGAGUAACCCAUUCGAGUUCGGGUAGAACCCGUUCGGGUUUGGGAUUAAUGGAUAUAUGAUUUACUACCCAAUAGAAUAAUUCUAAAUAUUUGGUUCUGGUUCGGGUCGGGUCCAUUUGGGUUUGGGUCAGUUUGGAUAAAAAGUUUCAGACCCUAAAAAUUCCCAAAAAAUAGAAACGGGUAUUUUGUAUGUAGAUAGCGGGUAU	222	Fail	23/24 nt miRNA;23/24 nt miRNA star;More than 5 mismatches;No mature or star reads detected	8	0	702	0	1435	5	48.92
miRDP2_mature_173	GAAUACAAGGAAUGAAGAAGAACA	24	255	278	AUCUUAGACACUUUUUUCCUUAGAAGCUC	29	3	31	ACAUCUUAGACACUUUUUUCCUUAGAAGCUCUCUUUAGCAUUGCUAUUUAGAUGAAAAUAAAGAAGUUCUGUAUUGUCCAUGAUACAAUUGUUGUUCUCUUUGCAUAUGAAAAACAAAAAAAUGACUUUAUAACAUGUUUGUGUAACACAUGAGCUUGAAAGCAAAGGAAAUAGAUGCUUUUUACCAGCUACCAGAAUUGAUAUGUCCACUCUCUUUAAAUCAACAUAUCGGGUCCGAUUGGUGACCUAUAAAUGAAUACAAGGAAUGAAGAAGAACAUGACUAAAAA	288	Fail	23/24 nt miRNA;Star length not met;More than 5 mismatches;No mature or star reads detected	9	0	870	0	1396	5	62.32
miRDP2_mature_174	CUGCCAUAUUUUCUGAUCCUAAUU	24	70	93	UGGAUAUGACGAAAUGGCAAUA	22	11	32	UGUUUGUGAAUGGAUAUGACGAAAUGGCAAUAAUGUUUUGUGACACCCAGUCUGAUCUUCGUGAUUGAUCUGCCAUAUUUUCUGAUCCUAAUUCUUCUUCAGU	103	Fail	23/24 nt miRNA;More than 5 mismatches	6	0	4	82	105	1	81.9
miRDP2_mature_175	AUGCGGUAUAGUUCUCCAAAUCUCA	25	11	35	AGAGUGGAAUUCAAUACGAGAUGG	24	73	96	AAGAUCAUCGAUGCGGUAUAGUUCUCCAAAUCUCAAAGUUAAUAUGAUGAGAUAUAAAAUACAUUUGCUUCUAGAGUGGAAUUCAAUACGAGAUGGAUGAACUUGA	106	Fail	Mature miRNA length not met;23/24 nt miRNA star;More than 5 mismatches;Precision less than 75%	9	0	10	528	712	5	75.56
miRDP2_mature_176	UUAAGCUGCCAGCAUGAUCUUGU	23	11	33	UAGGUCAUGCUGGUAGUUUCACC	23	130	152	CCAGUAGCAGUUAAGCUGCCAGCAUGAUCUUGUCUUCCUCUCUUAGGUUUCAUAUAUAGUUAAUAAAUAUUUUAUAUAUUUCUUGUUCUUACAAGAUUAUAUGAUCAUAGCUUAGAGAGAGAGAGAGACUAGGUCAUGCUGGUAGUUUCACCUGCUAAUGAU	162	Pass	23/24 nt miRNA;23/24 nt miRNA star	2	0	1733	607	2714	4	86.27
miRDP2_mature_177	UAGACCAUUUGUGAGAAGGGA	21	11	31	CCCAGUCUCUAAAUUUGUAAGA	22	54	75	CUCUCAUGUCUAGACCAUUUGUGAGAAGGGAGUUUUUGUUUACACCAAUACCCCCCAGUCUCUAAAUUUGUAAGAAGUAUUAUGC	85	Fail	More than 5 mismatches;No mature or star reads detected	6	0	4161	0	4163	5	99.95
miRDP2_mature_178	GCUCAAGAAAGCUGUGGGAAA	21	107	127	UUCCACAGCUUUCUUGAACUU	21	11	31	GGUCAUACUUUUCCACAGCUUUCUUGAACUUUCUUUUUCAUUUCCAUUGUUUUUUUCUUAAACAAAAGUAAGAAGAAAAAAAACUUUAAGAUUAAGCAUUUUGGAAGCUCAAGAAAGCUGUGGGAAAACAUGACAAU	137	Pass	NA	1	0	522	288	829	5	96.68
miRDP2_mature_179	AAAAAAUGUAGAAAGAGUGAUGGU	24	11	34	UAAUUACUAAUUAUGUAUUAUUUAU	25	83	107	AUAUUGAAUUAAAAAAUGUAGAAAGAGUGAUGGUUCAAGUUCUGAUUAAUUAUAUCCUCCUAUUUUAGUUAUUAUGUUGAAUUAAUUACUAAUUAUGUAUUAUUUAUUUUAUGAAGU	117	Fail	23/24 nt miRNA;Star length not met;More than 5 mismatches;No mature or star reads detected	7	0	2867	0	6478	5	44.26
miRDP2_mature_180	AACUGAACAAGAUCUGAAGAGUAU	24	39	62	GCUCAAGAUUAAAGUUUGGAUUA	23	11	33	AUUGUGAUAGGCUCAAGAUUAAAGUUUGGAUUAACAUCAACUGAACAAGAUCUGAAGAGUAUUCGUAUGAAA	72	Fail	23/24 nt miRNA;23/24 nt miRNA star;More than 5 mismatches;No mature or star reads detected	6	0	550	0	722	5	76.18
miRDP2_mature_181	UUUAGAGAAUCUUAUUCCUUUU	22	36	57	AGGGAAUGUGACACGUUUAGGCA	23	11	33	CUUAUUAUAAAGGGAAUGUGACACGUUUAGGCACUUUUAGAGAAUCUUAUUCCUUUUGAGGCACUUA	67	Fail	23/24 nt miRNA star;More than 5 mismatches;No mature or star reads detected	6	0	0	1168	1547	5	75.5
miRDP2_mature_182	CCCUCUUUUUUACUUACAAAACGCUUAU	28	259	286	AAGGGUAGAGUUGAAAAGGGGCAU	24	11	34	GAUAAAACAAAAGGGUAGAGUUGAAAAGGGGCAUUAUGAAAAGGGCAUUAGAAAGAAUUUUUCAACUUUCUAAUGUAAAGUGGUUGAACUUUGUUUACAUAACAAAAAAAAUUGUUUUGAUUAAUCAAAGAAAUGAAUUGACUUUAUUAUCCAUUAAGACAACAAUGUUUGAAAAACUCGAUUACGUGAAUUUGAUGAAUAGUUUUGUAGGCAAAAAUCUAAAUAGAGCUAUAUUUAAAAAUAUAAUUUUGUUUUUUUCCCUCUUUUUUACUUACAAAACGCUUAUAA	288	Fail	Mature miRNA length not met;23/24 nt miRNA star;More than 5 mismatches;asymmetric bulge greater than 3;No mature or star reads detected	7	1	0	972	3138	5	30.98
miRDP2_mature_183	UCAAUAGAUUGGACUAUGUAU	21	74	94	AUAUAGUCCAAUCUAUUGAAG	21	11	31	AAUUCAAUAUAUAUAGUCCAAUCUAUUGAAGUACUAGUACACCAGCUCUAAUAAGCUGAUGUGGGUAAGUAGUUCAAUAGAUUGGACUAUGUAUAUUAAAUUUG	104	Fail	No mature or star reads detected	0	0	999	0	1450	5	68.9
miRDP2_mature_186	AAUCACAUACGCUAUCCGAUUA	22	244	265	GUCUGGGUGGUGUAGUCGGUUAU	23	11	33	GAUCAACAAUGUCUGGGUGGUGUAGUCGGUUAUCACGCUAGUCUCACACACUAGAGGUCCCCGGUUCGAACCCGGGCUCAGACAUAAUUUUUUUAUUUUUAUUUUUUAUUUUUUUUAUUUUAAAGGAUUCUACAGCGUUUAAUUGCUGAUUUCAUAACUUUCAUAAUGAUUUUUGCCUUACUUAUAUCAUUCAUGAUAUACUAUAUUUACUUGUUGCGUAUCAAAGUUUUUUUUAGUCCAGUAAAUCACAUACGCUAUCCGAUUAUUUGAACUCU	275	Fail	23/24 nt miRNA star;No mature or star reads detected	1	0	0	1832	2171	5	84.39
miRDP2_mature_187	CUUUAUGUGUUUCCCUAUCAAAUGAU	26	209	234	CGAUAGACUUGACACAUGGCAUA	23	11	33	AACAUCUGAUCGAUAGACUUGACACAUGGCAUAAUCCUAUGAGUUAGUAAUUUUAAAAACCAUACUUUAUAUAAUAAGAUUUUUGGGGAAUAGUAUGUUUGAAGUUUUUGCUCAAAAAAAAAAAAAAAAGUAUGUUUAAAAUUAUGUAAAAUCAUUUGAAAAAUAUAAUUUAGUAGAAAACUUUUAUUCACGUGUUUGCUAGCUUGGACUUUAUGUGUUUCCCUAUCAAAUGAUCUAUUGUUGU	244	Fail	Mature miRNA length not met;23/24 nt miRNA star;More than 5 mismatches;No mature or star reads detected	8	0	0	2686	4242	5	63.32
miRDP2_mature_188	UCAGAGUAUCAGCCAUGUGA	20	184	203	ACUUGGCUGAUUCUAUUAUU	20	11	30	AAAUUUUAUCACUUGGCUGAUUCUAUUAUUUUGAGCAAGGCUUCCUAAAGUCAGAUCAUUGGUCUCUCUCUCAAGUAACUUAGGUUUGAAAAAGCAGCUUCUCCAGUCAGCAUCUUACCCUUCUCACUACUCAGCAAAUCCACAAAUAGAAACGAGUCGUUGCUUCGGAAGCCUUGUUCAAAAUCAGAGUAUCAGCCAUGUGAUAAAAUUAAC	213	Fail	No mature or star reads detected	5	0	0	48	56	5	85.71
miRDP2_mature_189	AUAUAUAGUAGAAACAAAGUAGGC	24	171	194	CUCUUUCUCUAGCUAUUGUUUCUCA	25	11	35	GUAUCAAGGGCUCUUUCUCUAGCUAUUGUUUCUCAUAUAAUCUUUUCAAAAUCAUAUAUCAUCACCAACUAUACUCAUCAUUCUCGGGUACUAUGAGCUCUAACUAGUGGAAUGGUACUAGAACUUUGACACACCGUCUAGUUGAGAUUAUAGAAAUUAAAGAUUAUGUUAUAUAUAGUAGAAACAAAGUAGGCCAAAUUCUUA	204	Fail	23/24 nt miRNA;Star length not met;More than 5 mismatches;No mature or star reads detected	10	0	322	0	1259	5	25.58
miRDP2_mature_190	CGCUAUCCAUCCUGAGUUCCA	21	84	104	AAGCUCAGGAGGGAUAGCGCC	21	11	31	AAUAGCUAUAAAGCUCAGGAGGGAUAGCGCCAUGGCUCACCAGUGCUGUAUGUUUUGUAUAUGCGUACAUGUAUAUCUGUUGGCGCUAUCCAUCCUGAGUUCCAUAGCUUCUUC	114	Pass	NA	2	0	132	42220	43035	2	99.2
miRDP2_mature_191	UCAGGUAUGAUUGACUUCAAA	21	11	31	UAAAGUCAAUAAUACCUUGAAG	22	77	98	UUGUUUUGCUUCAGGUAUGAUUGACUUCAAAAAAUACCUUGAAACUAUAAACCUCAGUUUCUUUGAAUUUGAUUUUUAAAGUCAAUAAUACCUUGAAGCAAAGCUCGC	108	Pass	NA	2	0	193	16	209	1	100
miRDP2_mature_193	AAUGAUUUAUCAAAUGUUACUUGCUCAA	28	194	221	AAGGGAGUAACUGAUAAGCAAUGA	24	11	34	AGAUCUCAUUAAGGGAGUAACUGAUAAGCAAUGAAAAAUAAAUUAGAAGUUUUGAAAGAACUAGAAGUUUCAAAUGAAUUAAAAAUUUCAAAAGUAUAUUUAUCUUAACCGGAUUGGUCAUCCUGGUUUAAUGAUGAUGUGAAAGUAUUGAGAAUUAUGUGGACAUUAGGUGAAAAACCAUAAAAUUCUCCCUAAUGAUUUAUCAAAUGUUACUUGCUCAAAAAGCAAUAU	231	Fail	Mature miRNA length not met;23/24 nt miRNA star;More than 5 mismatches;Precision less than 75%	7	0	2	951	1425	5	66.88
miRDP2_mature_194	GGGGGUGUAGCUCAUAUGGU	20	173	192	UAUAUAGUCGCAUUUCCAC	19	11	29	CUUGGUUCAUUAUAUAGUCGCAUUUCCACAUUUCUGUCAAUUACAUGUUUGCCUCUAAGUGAGUACGCGUCGUCAAGAAGAAAGCCUAUCAGCCAAGUAUGUCUUAACUCUUAAGGAAUGCUUCCUGUAUAAUCUAGACAAAUAGAGUUGUAACAUUUAAAUCUUCAAAAUUGGGGGUGUAGCUCAUAUGGUAGAGCGCUCG	202	Fail	No mature or star reads detected	2	0	10528	0	13031	5	80.79
miRDP2_mature_195	GAUUAUUUAGUAUUUUAUCUAAA	23	40	62	UGGAUGAUGCAUUUGAAUGAUGGU	24	11	34	AUGAUUCAUUUGGAUGAUGCAUUUGAAUGAUGGUUGUUUGAUUAUUUAGUAUUUUAUCUAAAUGAUGCAUUU	72	Fail	23/24 nt miRNA;23/24 nt miRNA star;More than 5 mismatches;No mature or star reads detected	6	0	0	214	422	5	50.71
miRDP2_mature_196	CGCAACCGAAUUUUAAAAGCCUAA	24	94	117	AGGCUUUUAAGAUCUGGUUGCGGU	24	11	34	UACAAUACUUAGGCUUUUAAGAUCUGGUUGCGGUUCUAGUUGUUAUACUCACUCAUACUUAUGCUUUGUAUGAGUGAGUAUAACAAAUAGAACCGCAACCGAAUUUUAAAAGCCUAAGUAUUGUAUC	127	Fail	23/24 nt miRNA;23/24 nt miRNA star;No mature or star reads detected	1	0	0	994	1153	5	86.21
miRDP2_mature_197	UCAAAAACACCAUCAUCCCAAGAC	24	11	34	UUUGAAUUGAAGUGCUUGAAUG	22	217	238	UCUUAUGCCGUCAAAAACACCAUCAUCCCAAGACUCGAUUAUCUUACUACCGUGACAUACCGAUUUAGUAACAGAAACUGUUGUGAAAUAUGCUCCAAGAGAAAUGAGGUUCUUCUCAGCAUAUCCAUGAAACCCAAUAAUUUUCUUUCCCUUGUCUGCAAGUGAAAACUUCUUACCCUUUUCAUAUCCUAGCAGCUCAGAAGUCUUUAUGUUAGUUUUGAAUUGAAGUGCUUGAAUGGCUGUAGAC	247	Fail	23/24 nt miRNA;More than 5 mismatches;No mature or star reads detected	8	0	0	3339	3347	5	99.76
miRDP2_mature_198	GUCUUUCCCAACCGAAUGGCCG	22	36	57	ACUGUUCGGAUCUGGUGAAGAUGG	24	11	34	UUUCUCACAUACUGUUCGGAUCUGGUGAAGAUGGUGUCUUUCCCAACCGAAUGGCCGGU	59	Fail	23/24 nt miRNA star;No mature or star reads detected	3	0	0	271	566	5	47.88
miRDP2_mature_199	ACAUAUGAUCUGCAUCUUUGCAUU	24	11	34	UGCAAAGAUGCAGAUCAUAUGUCC	24	41	64	GAUAACAUGGACAUAUGAUCUGCAUCUUUGCAUUUUCAAGUGCAAAGAUGCAGAUCAUAUGUCCAUGUUAAUAU	74	Pass	23/24 nt miRNA;23/24 nt miRNA star	0	0	37	35	74	2	96.55
miRDP2_mature_200	AGAAUCUUGAUGAUGCUGCAG	21	81	101	GCAACAUCUUCAAGAUUCAGA	21	11	31	GUUUGCUAUUGCAACAUCUUCAAGAUUCAGAAAUCAGAUUCUCUUAUGGGUUUUCUUUUGAGCCUUUAUUUUUUGGUUUGAGAAUCUUGAUGAUGCUGCAGCGGCAAUUAA	111	Pass	NA	2	0	4011	65	4079	3	99.41
miRDP2_mature_201	AUAUAGUCCAAUCUAUUGAAG	21	11	31	UCAAUAGAUUGGACUAUGUAU	21	74	94	AAUUCAAUAUAUAUAGUCCAAUCUAUUGAAGUACUAGUACACCAGCUCUAAUAAGCUGAUGUGGGUAAGUAGUUCAAUAGAUUGGACUAUGUAUAUUAAAUUUG	104	Fail	No mature or star reads detected	0	0	0	999	1450	5	68.9
miRDP2_mature_202	UUUCUUUAUUUUUCUGAUUACCAAA	25	46	70	UGGAACGAGAAAUGAAAGGAGGCG	24	11	34	AAAUUUGCCCUGGAACGAGAAAUGAAAGGAGGCGGUUCAGUUUCGUUUCUUUAUUUUUCUGAUUACCAAAAUUUAAAUUU	80	Fail	Mature miRNA length not met;23/24 nt miRNA star;More than 5 mismatches;No mature or star reads detected	6	0	0	249	326	5	76.38
miRDP2_mature_203	UCGAUUGCUGUCAGAGCCACG	21	11	31	CGGCUCUGAUACCAAUUGAUG	21	49	69	UUCCAUCACGUCGAUUGCUGUCAGAGCCACGCCUAUGAAGAAUUUGUGCGGCUCUGAUACCAAUUGAUGCUAUGGAAAC	79	Fail	No mature or star reads detected	2	0	0	16	18	5	88.89
miRDP2_mature_204	AAUGGAUUAUGUAAGAGAGGU	21	11	31	CUCCUUAGUGAUAUGAUUGAGAGG	24	263	286	AGUGGUAGUAAAUGGAUUAUGUAAGAGAGGUGAUACUGAUUUGGCUUUUAAUCUGCUCAACAAGAUGGAACAAGGGAAAUUAGAACCUGGUGUUUUGAUCUACAACACAAUCAUUGAUGGUCUUUGCAAAUACAAACAUAUGGAUGAUGCGCUCAACCUAUUUAAAGAAAUGGAAACAAAAGGCAUUAGACCAAAUGUUGUUACCUACAGCUCCCUCAUAAGUUGCCUUUGUAAUUACGGAAGAUGGAGUGAUGCCUCUCGCCUCCUUAGUGAUAUGAUUGAGAGGAA	288	Fail	23/24 nt miRNA star;More than 5 mismatches;asymmetric bulge greater than 3;Precision less than 75%	7	1	22990	2	36012	5	63.85
miRDP2_mature_205	GGUAGAUAGACGAUCGAAACU	21	154	174	UUUCGUUGUCUGUUCGACCUU	21	11	31	CUCAUCUUUGUUUCGUUGUCUGUUCGACCUUGGUCUCGAUCUCUCCUCAAAACCCUAAUACGCGCUUUAUCGUUUAUUUCAUUCAUCCAUCCUUCUUAUGAUCAUCAUAAACUAACGUACAUGGUUUAUCGGUUUGUUAUUGAUGGGGAUUGGGGUAGAUAGACGAUCGAAACUUUUGAUUUCU	184	Fail	No mature or star reads detected	2	0	0	48	49	5	97.96
miRDP2_mature_207	CAAACAUUAUACAUACUUAAAAAAGAUA	28	254	281	ACGAAUGAGUAGAAAUUUUGAU	22	13	34	AUGAUUCUUAAUACGAAUGAGUAGAAAUUUUGAUUUAUCAGGCAUCCAAAAUUAAGAAUGUUAACCGAUUUACUACGGUAAUUUGUUUUUGUAAGGAUUGAAACUUUAAAAAGUUUCAAAAUAUUAUAAAUACUUAACUUUUUAAAAGUUUAGCUUUAUAAAACGUUUUAAAUAUUUAUAAUUUUAUAUUUUUUAUGAAGAUAUAAAUAUUAUAAGUAUUUAAACGUUAUAAAAAGUUUAAAUAUUAUAAAAUCAAACAUUAUACAUACUUAAAAAAGAUAUUAAUAU	288	Fail	Mature miRNA length not met;More than 5 mismatches;No mature or star reads detected	12	0	0	1	178	5	0.56
miRDP2_mature_208	AGGGUAGAGUUGAAAAGGGGCAUC	24	233	256	AAUCCCUUGUAACUCUAUUUCCC	23	11	33	ACCCUUUUAAAAUCCCUUGUAACUCUAUUUCCCGCCAAAAAACAUUUUUUUGCGAGAAAAAUAAUUUGAGGGAAAAUUUUGUUUUCGAAAAUUUUUGGCGGGAAAAUUGUUUUGGAAGAUUUUAGGCGAAAAAAUAUUAAUAUUUCAUUUUGUUAACUUAAAACAAUUUCUAAAUAGGGGUAAAAUGGUCAUUAAAAAUUUAAAGAAGGUAGAAAUGAAAAUGGCUAAAAAAAGGGUAGAGUUGAAAAGGGGCAUCUUGAAAAGGG	266	Fail	23/24 nt miRNA;23/24 nt miRNA star;More than 5 mismatches;No mature or star reads detected	6	0	1133	0	2455	5	46.15
miRDP2_mature_209	AGCACAAAGCGAACUAUUCUUUCGCCUU	28	11	38	UACUAAAGAAUACCGUGUGCUCU	23	40	62	CCGUGUGGUGAGCACAAAGCGAACUAUUCUUUCGCCUUUUACUAAAGAAUACCGUGUGCUCUCCACUUCAAA	72	Fail	Mature miRNA length not met;23/24 nt miRNA star;More than 5 mismatches;Precision less than 75%	9	0	50	210	504	5	51.59
miRDP2_mature_210	AAAACUUCUCCUAGAGUUAAGAGA	24	201	224	AAAGGACUCUAGGUGAAGUAAGCU	24	11	34	GAGAAAAGGUAAAGGACUCUAGGUGAAGUAAGCUAAAGAAGCAGAAAAAGUCUAGUAAAGGUUUUGGGAUUUAUAAAGAAAAGAAAGAGUUCUUUUUAGCUAUUGAAGAUGGGCAAUAGCCCUCGGUUUUAAAAUGUUAAAAACGGGAACCUUAGUUGUUAAAGAAAUCCAAAAUCAGCUAGAUGUAUCAAAGUGUUGAGAAAACUUCUCCUAGAGUUAAGAGAAAAGAAAAGA	234	Fail	23/24 nt miRNA;23/24 nt miRNA star;More than 5 mismatches;No mature or star reads detected	7	1	0	302	358	5	84.36
miRDP2_mature_211	UGCAAAGAUGCAGAUCAUAUGUCC	24	41	64	ACAUAUGAUCUGCAUCUUUGCAUU	24	11	34	GAUAACAUGGACAUAUGAUCUGCAUCUUUGCAUUUUCAAGUGCAAAGAUGCAGAUCAUAUGUCCAUGUUAAUAU	74	Pass	23/24 nt miRNA;23/24 nt miRNA star	0	0	35	37	74	2	96.55
miRDP2_mature_212	GUAACUAAACUUUUAUGUACCUA	23	52	74	UACGCAUUGAGUUUCGUUGCUU	22	11	32	UCUUAACUAAUACGCAUUGAGUUUCGUUGCUUUCUCGGGAAAAAUCUCUUUGUAACUAAACUUUUAUGUACCUACUAAAAAUCU	84	Fail	23/24 nt miRNA;More than 5 mismatches;No mature or star reads detected	6	0	0	91	92	5	98.91
miRDP2_mature_213	UGGCAAAUGAUGAGUAGAAUCUU	23	11	33	AUCUCUGCUUAUUAUCUGAUGCCAUA	26	68	93	GGUUUAUGAUUGGCAAAUGAUGAGUAGAAUCUUAUCCUACACACAGAUGUAUCAGUGUUGACUACCAAUCUCUGCUUAUUAUCUGAUGCCAUAUUCUAAACCC	103	Fail	23/24 nt miRNA;Star length not met;More than 5 mismatches	6	0	138	2	151	1	92.72
miRDP2_mature_214	GUAAAAACCCUGGGCGAAACUU	22	11	32	GUUUCGGGCCUAGGAGGAUUACGG	24	86	109	AGCUAAAUUGGUAAAAACCCUGGGCGAAACUUAGAGGUCGCUGGUUCGAGUGACGCUUGGGACAAAAUUAAUAUUACAUGUCGUGGUUUCGGGCCUAGGAGGAUUACGGGUUUCGGCCC	119	Fail	23/24 nt miRNA star;No mature or star reads detected	3	0	0	687	1346	5	51.04
miRDP2_mature_215	UGUGUUCUCAGGUCACCCCUG	21	84	104	GGGUUGAUAUGAGAACACACG	21	11	31	GAUCUCGACAGGGUUGAUAUGAGAACACACGAGUAAUCAACGGCUGUAAUGACGCUACGUCAUUGUUACAGCUCUCGUUUUCAUGUGUUCUCAGGUCACCCCUGCUGAGCUCUU	114	Fail	Less than 10 reads	2	0	2	24	32	5	81.25
miRDP2_mature_216	AGGUGGGUAUACUGCCAAUA	20	83	102	UUGGCAUUCUGUCCACCUCC	20	11	30	ACAGUCAUCUUUGGCAUUCUGUCCACCUCCUUCUAUACAUAUAUGCAUGUGUAUAUAUAUAUGCGUUUCGUGUGAAAGAAGGAGGUGGGUAUACUGCCAAUAGAGAUCUGUU	112	Pass	NA	3	0	1	64	65	1	100
miRDP2_mature_217	CAAAAUCUCUACAAUAUGUCUUGG	24	175	198	AAGACAUAUUGCAGAGAUUUUGAA	24	11	34	AUUGAAAUCCAAGACAUAUUGCAGAGAUUUUGAAAUUCAUACAAACAUUUUUUAAAAAGCAAUAUCAGAAAACAAAUCUAAAGCUUAAAGAAUUGACUUUAACUCCAUAAUUGAAUAACACCACCUUAGAUUUGUUUUCUGAUAUUGCUUUUAAGAAUAUGUUUGUAUGACUUUCAAAAUCUCUACAAUAUGUCUUGGAUUUUUGAUU	208	Fail	23/24 nt miRNA;23/24 nt miRNA star;No mature or star reads detected	1	0	0	2338	3274	5	71.41
miRDP2_mature_218	GCUGUAGUUUAGUGGUUAGAAUCC	24	53	76	AUUCUUUAAUCAUUAUCAAUCUACAGAAU	29	11	39	ACAAUUGUGGAUUCUUUAAUCAUUAUCAAUCUACAGAAUACAAACAAAAGUGGCUGUAGUUUAGUGGUUAGAAUCCCACGUUGUGG	86	Fail	23/24 nt miRNA;Star length not met;More than 5 mismatches;No mature or star reads detected	8	0	321	0	1147	5	27.99
miRDP2_mature_220	UUUGCUUCCAGCUUUUGUCUCC	22	70	91	AGGCAAUAGCUUGAGCAAAUA	21	11	31	CGACUAUAGGAGGCAAUAGCUUGAGCAAAUAAUUGAUUGCAGAAGUCCAUCGACUAAAGCUGUCACCUGUUUGCUUCCAGCUUUUGUCUCCUUACCUGUUC	101	Pass	NA	3	0	456	418	914	5	95.43
miRDP2_mature_221	CGAAACGAUAUACUACGGAUAAAA	24	118	141	UGGUCGAUAGUAUUACGAGACGGUA	25	11	35	AGGACGAGUUUGGUCGAUAGUAUUACGAGACGGUAUACCACAAGUGAAAUCCAUUAGAUAUGUUUAAUUUCACUGUGGAGGAUUAGAUGGUAUGACGGGUUUUGAUCGAUAAUAAUACGAAACGAUAUACUACGGAUAAAAUCCUAGAUAU	151	Fail	23/24 nt miRNA;Star length not met;More than 5 mismatches;Precision less than 75%	10	0	4	279	1714	5	16.51
miRDP2_mature_222	UAACGCGAUAGAGCUAGUCAGGCA	24	242	265	UCUGAGAGCUUUGUGGAAUUCGA	23	11	33	UAUUGUGUGAUCUGAGAGCUUUGUGGAAUUCGAUCUCCAAGUGCUAUAACAACCUCUUUAUUUGUGAGAGUAGUCAUUAGGGUAAUUAGACUCAUAUCACAUUUUAGAAUUUAAUCUAAACUUUUUUUUUUCUUUUGUUACUCAUGCGUUUUUAUUUCUUCUUCUUCUUGUGUUUCAGGAGUUUAAGGAAUUCAAACACAACUACAAGAUGCUGAUAGUAAUACCUAAUGCUGCUGGAGUGUAACGCGAUAGAGCUAGUCAGGCAUACAACGAAA	275	Fail	23/24 nt miRNA;23/24 nt miRNA star;No mature or star reads detected	5	0	0	315	342	5	92.11
miRDP2_mature_223	UGAAUGAUGCCUGGCUCGAGA	21	11	31	UCGGACCAGGCUUCAUUCCCC	21	79	99	AAAGUUCAGGUGAAUGAUGCCUGGCUCGAGACCAUUCAAUCUCAUGAUCUCAUGAUUAUAACGAUGAUGAUGAUGAUGUCGGACCAGGCUUCAUUCCCCUCAACUUACA	109	Pass	NA	2	0	5	101455	101466	2	100
miRDP2_mature_224	CUCUCAUAUUCCAUUGCCUUG	21	11	31	AGGCAGUGAUGAACGAGAAUGUC	23	250	272	UUGCUAUUGGCUCUCAUAUUCCAUUGCCUUGCGGAGCGGCGUCGCUGCUUUUACCGUUUGGGACCGGCCAUGAGAUCUAUAUUCCCCUGUAUUUUGGUUUUCAGUUUUAUCUAGUUAGGAUUGUAUUUAGCCAAUGAGGACAUCAGAUUAUAAAAGAACACCAUCUUUCGGGACUGAUUAACAUUGAUGAUACUUCUGCAAUUCUGAGGCUAUUUUUUUGAUGAGUUUUGUUUUUGAUUAGUAUAGAAAAGGCAGUGAUGAACGAGAAUGUCAUGCACCACU	282	Fail	23/24 nt miRNA star;No mature or star reads detected	3	0	0	3360	4477	5	75.05
miRDP2_mature_225	CGUACAGAGUAGUCAAGCAUGA	22	11	32	AUGUAUAUGAGUACUUUGUCUCC	23	61	83	UCACUAGUGGCGUACAGAGUAGUCAAGCAUGACCAAAGCUUAUCAUAAUAUCUACAUUAUAUGUAUAUGAGUACUUUGUCUCCAUAGCACAGC	93	Fail	23/24 nt miRNA star;No mature or star reads detected	3	0	2044	0	2069	5	98.79
miRDP2_mature_226	UCGCGAGAAGUCCACUAAACCUU	23	60	82	GGUGAAGUGUUCGGAUCGCGGCG	23	11	33	UGAAUGAUCCGGUGAAGUGUUCGGAUCGCGGCGACGUGGGUGGUUCGCCGCCCGCGACGUCGCGAGAAGUCCACUAAACCUUAUCAUUUAGA	92	Fail	23/24 nt miRNA;23/24 nt miRNA star;More than 5 mismatches	7	0	766	55555	69035	2	81.65
miRDP2_mature_228	UUGGCUACCUUUUUAUUAG	19	230	248	AAAGGGACGGUUACAAAGCGAAAA	24	11	34	UUAAAAAUUUAAAGGGACGGUUACAAAGCGAAAAAUAAUAUAAACGUGACUAACUUUAAGAAUACGAACAAAAAAUAAGGAAUCAAAUCUUCUAACUCGCAAAAGAUUACAUGUGUCGAGAAGAUUUGAAAUUUUUUGUUACAUUCGAGAAAAGUUUACGCGAUUCUCGCAUACUAUAAAAUUCAAAUCUUAAACAAAUAAAAUUGUUUAAAUAUUGUAUAUAUAACUUUUGGCUACCUUUUUAUUAGAAUUAAAAUC	258	Fail	Mature miRNA length not met;23/24 nt miRNA star;More than 5 mismatches;asymmetric bulge greater than 3;No mature or star reads detected	8	1	0	1011	1310	5	77.18
miRDP2_mature_229	AGCACAAAGAGAACUAUUCUUUCGCCUU	28	11	38	UACUAAAGAAUACCGUGUGCUCU	23	40	62	CCAUGUGGUGAGCACAAAGAGAACUAUUCUUUCGCCUUUUACUAAAGAAUACCGUGUGCUCUCCACGCUAAG	72	Fail	Mature miRNA length not met;23/24 nt miRNA star;More than 5 mismatches;asymmetric bulge greater than 3;No mature or star reads detected	10	1	0	210	462	5	45.45
miRDP2_mature_230	UCGUUUUGCAUUAACAAGU	19	260	278	AUGAUGAUGAUGAUGAUGAAA	21	11	31	AAAAGUGAUGAUGAUGAUGAUGAUGAUGAAAACUUAACUCGAGAGCACAAUUGGGAUAUUGUUAUCUCCAUUUUCUCUUCAUAAAAACUGAUUGAUCUUACAAAAACAAAAUAUGAAGUAAAGAAAAAUGCAAAAACUUUUGAGAUACGUUAAGAGAUAAUCACUAUAUGGGAUAUGUGGCUACAAUAUCUUGUAUCUGGAUAAAAACAAAAUCCUAAAAAAAAACAGAAUCCUGAUUAAUAAUUUCGAUACUCUUUUUUCGUUUUGCAUUAACAAGUUUACAGUUAC	288	Fail	Mature miRNA length not met;More than 5 mismatches;No mature or star reads detected	6	0	0	317	482	5	65.77
miRDP2_mature_231	CUCUACUAUUCUAUUGACUAGAG	23	11	33	CAUAGUUGGGUGUAGAAUAAGGU	23	41	63	UGGUUUUGAUCUCUACUAUUCUAUUGACUAGAGAAGAUGUCAUAGUUGGGUGUAGAAUAAGGUAUUGAACUGACU	75	Fail	23/24 nt miRNA;23/24 nt miRNA star;asymmetric bulge greater than 3;No mature or star reads detected	4	1	0	60	431	5	13.92
miRDP2_mature_232	UCGAAGGGAUGAGUAGUAC	19	153	171	GCUUACUCUCUCUCUGUCACC	21	11	31	AGCUAUGUGUGCUUACUCUCUCUCUGUCACCCCUUCUCUCUCUCUCUCUUUUCAAUUACAAGGUUAAUUAUAACUAGUAAAAGGUCUCUGAUUUGGUAUGAUAUAGUUAAGGUUUUAAUUAGUUAUAUUAUCAUCAAACGGAUCAAAGUAGGUCGAAGGGAUGAGUAGUACAUAUGCAACU	181	Fail	Mature miRNA length not met;No mature or star reads detected	2	0	0	514	514	5	100
miRDP2_mature_233	ACACAAGAGACGAUUACAAGAACA	24	11	34	CUCUUUGAUCUCUCUAGAAUCC	22	37	58	UCCUUAACACACACAAGAGACGAUUACAAGAACACACUCUUUGAUCUCUCUAGAAUCCUA	60	Fail	23/24 nt miRNA;More than 5 mismatches;No mature or star reads detected	7	0	1412	0	3507	5	40.26
miRDP2_mature_234	AGGUGGGCAUACUGCCAAUA	20	87	106	UUGGCAUUCUGUCCACCUCC	20	11	30	ACAGAGAUCUUUGGCAUUCUGUCCACCUCCUCUCUCUAUAUUUAUGUGUAAUAAGUGUACGUAUCUACGGUGUGUUUCGUAAGAGGAGGUGGGCAUACUGCCAAUAGAGAUCUGUU	116	Pass	NA	3	0	1	64	65	1	100
miRDP2_mature_236	UUGCCUCUCCAUGACAAUUUUGCUUCA	27	11	37	GAGUAGAUCUAUGGAGAGGCACAU	24	58	81	AAGAUUGAUUUUGCCUCUCCAUGACAAUUUUGCUUCAUGGAAAUCUUCUCUUCCAUGGAGUAGAUCUAUGGAGAGGCACAUCAUUGUGCAA	91	Fail	Mature miRNA length not met;23/24 nt miRNA star;No mature or star reads detected	5	0	0	282	578	5	48.79
miRDP2_mature_237	AGAGGGAACUCUAUUUUAGACGCA	24	11	34	UCUUUAAAAUAGAGUCAUCUCUAU	24	201	224	UCUCUAUUUUAGAGGGAACUCUAUUUUAGACGCAUUGUGCUCCAGUGGUCACCUCUAAAAUAGAGUUUCCUCAAAAAUAAAGGAAAAAAUAGAGAUGAAUUGUAGAGAUCUCUAUUUAUAGAGACAAAAAGUAUAUAUCUCUAUUUUUUCCUCUAUUUCAGAGGAAACUCUAUUUUAAAGGUGACCAUUGGAGCACAAUGUCUUUAAAAUAGAGUCAUCUCUAUAAAUAGAGGA	234	Fail	23/24 nt miRNA;23/24 nt miRNA star;No mature or star reads detected	3	0	437	0	660	5	66.21
miRDP2_mature_238	UAGGUAAAGAAAUUUGGAGCAUA	23	11	33	UCCACAAGUUUCUUGAAAUGAA	22	175	196	UUUAGAGUUUUAGGUAAAGAAAUUUGGAGCAUAACACAAGGUCCAAUAAUUUAUUGGGCCGGCCCUGAGUAACAAUAUAUAGUUAUGUUAUUAAGUAUAUAUAGGACCACCAUGAUAAAUUAAUUUUGUUUAUCAAAUGUAGUAUAGUAGUUUUGUGCAUAUGUUUAAAUGUUAUCCACAAGUUUCUUGAAAUGAAGUUUAACGAC	206	Fail	23/24 nt miRNA;More than 5 mismatches;No mature or star reads detected	8	0	655	0	870	5	75.29
miRDP2_mature_239	UAAUCCAAAUUCAAAAUCGGUUUC	24	199	222	AACCAAUUUUGAUUUCGGAUGAUA	24	2	25	AAACCAAUUUUGAUUUCGGAUGAUAAAAGACAACACAAUGGAGAUUUAAAUCCACCAAAGUCGCACAAAAAUAGAACAAGAUAGGCAUCUUAACUCUCUAACGUUUUUUAGAGUCUUUGGAACCUUAGUUAUGAUGCCUUUCUCGCUCUAUACAUGUUCGAAUUUGGUGAAUUUGACUCUCUAAUGUGUUGUAUUUGAUAAUCCAAAUUCAAAAUCGGUUUCUAUACCUUGU	232	Fail	23/24 nt miRNA;23/24 nt miRNA star;Precision less than 75%	4	0	2	150	353	5	43.06
miRDP2_mature_240	CCCUCUUAAAUGGGAUAUAGCGUUUAUG	28	11	38	AAGAUGGCGUGUCUUUGAAGGGAA	24	40	63	UUUCUAGUUUCCCUCUUAAAUGGGAUAUAGCGUUUAUGCAAGAUGGCGUGUCUUUGAAGGGAAAUACUUACUG	73	Fail	Mature miRNA length not met;23/24 nt miRNA star;More than 5 mismatches	7	0	9	1069	1309	1	82.35
miRDP2_mature_241	UGUAUGGUCGAAGUAGGCA	19	11	29	CCUACUCCGCCCAUACCAUA	20	141	160	UCUGUAUGUAUGUAUGGUCGAAGUAGGCAAAAUCUCACCUUUCUAGCAGAUCAACAAUGAAUUUUGUGGAAUAGAUGUUGGAUUUGUAAGGUUUUGGUGUUUGCAAGUGUUGAGAUGCGCAAGAUUUGAGUAAGAUUUUUCCUACUCCGCCCAUACCAUACAUACACCUA	170	Fail	Mature miRNA length not met;Precision less than 75%	2	0	3902	3	9232	5	42.3
miRDP2_mature_242	AAACGAACAAAAAACUGAUGG	21	69	89	AUCAGUUUCUUGUUCGUUUCA	21	11	31	UGUUUUUUUCAUCAGUUUCUUGUUCGUUUCAAAAUUAUGAUUUUUGUUUACUUACACUCAUAAUCUUGAAACGAACAAAAAACUGAUGGAAAAACAUGA	99	Pass	NA	1	0	580	9	618	2	95.21
miRDP2_mature_243	CGGUUCGAUAACAAUCUUCAUC	22	11	32	UCUGAGAGCUUUGUGGAAUUCGAACUUAA	29	73	101	AGUUCCAAAACGGUUCGAUAACAAUCUUCAUCAUAGCUAGAUCUAUUAAUCUUCUAUUAGUCUACUCUGUGAUCUGAGAGCUUUGUGGAAUUCGAACUUAAAUUA	105	Fail	Star length not met;More than 5 mismatches;No mature or star reads detected	11	0	0	310	317	5	97.79
miRDP2_mature_244	GGAUCAUUGGGUUCCCUAUACACCAU	26	11	36	GAAGAAUGAGGAAUGAAGAUCGAC	24	126	149	GUUUAAGAUUGGAUCAUUGGGUUCCCUAUACACCAUCUUCUAGGGUUUAGAUUUCUUUUACUAAAAUGGAUUUAUUGGGUUCAAAAGGUAGAAGAAGAUCAAUAAAUUUUCUGGAAAAAAAAAAUGAAGAAUGAGGAAUGAAGAUCGACGAAGAAUGAA	159	Fail	Mature miRNA length not met;23/24 nt miRNA star;More than 5 mismatches;No mature or star reads detected	9	0	0	318	1698	5	18.73
miRDP2_mature_245	UUCGAGGCCUAUUAAACCU	19	11	29	GUUUAUAGACCUCGAAUC	18	192	209	AUUUUCAUGAUUCGAGGCCUAUUAAACCUCUGUUACAUCUGCUUUUUGAAAAGUUGUCAUUUUUCUGAAAUCUUCUUGCCUCAAUUUCCAACAGCAGAUUCAUCUUUCAUUGGAUGAUCCGUUAGUUUUUGAUAGAAAAAAUGAGGUGGGAAGAAAUUAAGACUGACUUCGAAAUAGCCUUUAAAAUAGGGGUUUAUAGACCUCGAAUCAUAUCAAACG	219	Fail	Mature miRNA length not met;Star length not met;No mature or star reads detected	2	0	393	0	430	5	91.4
miRDP2_mature_246	AAAGAAGAUGUAUUUAACCUGGUG	24	75	98	CUGGGUUCGAGGUAUAUUGAGAGAGA	26	39	64	AGCUGUUGGCCCAGUGUUAAAUUUUUUAUGUAGAGGUGCUGGGUUCGAGGUAUAUUGAGAGAGAUCUCUUAUCCAAAGAAGAUGUAUUUAACCUGGUGUGGGUCCAUC	108	Fail	23/24 nt miRNA;Star length not met	5	0	20	1	23	1	91.3
miRDP2_mature_248	AUGCACUGCCUCUUCCCUGGC	21	77	97	CAGGGAACAAGCAGAGCAUGG	21	11	31	GAGAGAGAGACAGGGAACAAGCAGAGCAUGGAUUGAGUUUACUAAAACAUUAAACGACUCUGUUUUGUCUCUACCCAUGCACUGCCUCUUCCCUGGCUCCCUCUUUU	107	Pass	NA	4	0	140	1848	2102	5	93.02
miRDP2_mature_250	UUCAAGGAACGGAUUUUGUUAA	22	11	32	AACAAAAUCCGUCUUUGAAGA	21	85	105	AUUCUUACUUUUCAAGGAACGGAUUUUGUUAACUAAAUGAUUCACACCCUUGAAGAAACACGAUCUCGUGUGAAUCAUUUCGUUAACAAAAUCCGUCUUUGAAGAGUAAGUAUAU	115	Pass	NA	1	0	42	1	46	1	93.48
miRDP2_mature_251	GAGUUGGGUUGUAAUGGUUAAUA	23	215	237	ACGACUUUUGAUAUAACCGAACCUUA	26	11	36	CUGACAACAUACGACUUUUGAUAUAACCGAACCUUAUUACCACCAUCUUGAUCCUUUUUUUUUAACAACAUAACUAGGGGUGUCAAAAUGGGUCAAAAUUCAUGGGUCAACUCAACUCAACUCAACCCAUGAACCCUAAUGAGUUGAAAAUUUUGACUCGAAUGAGUUGAUGGGUCAAAUGAGUUGAUGAGUCAAUUGGUGUGAUGAGUAAAAUGAGUUGGGUUGUAAUGGUUAAUAGUUUCAAUGA	247	Fail	23/24 nt miRNA;Star length not met;More than 5 mismatches;Precision less than 75%	7	0	476	1	15199	5	3.14
miRDP2_mature_252	ACGACUUUUGAUAUAACCGAACCUUA	26	11	36	AGUAAAAUGAGUUGGGUUGUAAUGGUUAAUA	31	207	237	CUGACAACAUACGACUUUUGAUAUAACCGAACCUUAUUACCACCAUCUUGAUCCUUUUUUUUUAACAACAUAACUAGGGGUGUCAAAAUGGGUCAAAAUUCAUGGGUCAACUCAACUCAACUCAACCCAUGAACCCUAAUGAGUUGAAAAUUUUGACUCGAAUGAGUUGAUGGGUCAAAUGAGUUGAUGAGUCAAUUGGUGUGAUGAGUAAAAUGAGUUGGGUUGUAAUGGUUAAUAGUUUCAAUGA	247	Fail	Mature miRNA length not met;Star length not met;More than 5 mismatches	13	0	1	11248	13037	1	86.29
miRDP2_mature_253	UAACUGAGCUCUUUCUUUUUCUA	23	86	108	GAGCUGUGAUGAAAUCGGUUUCU	23	11	33	UGGUGCAAUAGAGCUGUGAUGAAAUCGGUUUCUGUAAAGGUUGGGUCCUUUGCAUUUCUCCAGUUUAUCUGGUGAUAUGGCCUCUUAACUGAGCUCUUUCUUUUUCUAUUUUUUCUUU	118	Fail	23/24 nt miRNA;23/24 nt miRNA star;More than 5 mismatches;No mature or star reads detected	8	0	0	3109	3528	5	88.12
miRDP2_mature_254	GUAAAUCUUUUAAACCCCUUUAA	23	11	33	AAAGAGGGUAGAAAUGAAAAUGGA	24	235	258	AAAAACCUUUGUAAAUCUUUUAAACCCCUUUAAAAUCCAUUGUAAAUCUUUUAAAAUCCUUUGUAAAUCUUUUAAAAUCUUUUGCAAAUCUUUUGGGUUUUAAAAUCCCUUGUAAAUCUAUUUCCCUCCAAAAAUUGUUUUUUGCGAGAAAAAUAUUAGACGAAAAAUAUUAAUAUUUCAUUUUGUUAACCUAAAACAAUUUCUAAAUAGGAGUAAAAUGGUCAUUAAAUAUUUAAAGAGGGUAGAAAUGAAAAUGGAAGGAGUAUUA	268	Fail	23/24 nt miRNA;23/24 nt miRNA star;More than 5 mismatches;No mature or star reads detected	9	0	0	1537	1715	5	89.62
miRDP2_mature_255	CAUGUAAUUCAUUUAAAACCCUUUCAAA	28	11	38	AAAGAGGGUAGAAAUGAAAAUGGC	24	188	211	UUUAAAAUCCCAUGUAAUUCAUUUAAAACCCUUUCAAAAUCCCUUGUAAAUUUUUUAUCGAAUUUUUUUGGCGAAAAAAUUUUGGCGGGAAAUUUAUUUUGGAAUAUUUUAAGCGAAAAAUAUGAAUAUUUUAUUUUGUUAACAUAAAACAAUUUCCAAAUAGGGGUAAAAUGGUCAUUAAAAAUUUAAAGAGGGUAGAAAUGAAAAUGGCUAAAAAAGGG	221	Fail	Mature miRNA length not met;23/24 nt miRNA star;More than 5 mismatches;No mature or star reads detected	9	0	0	1923	3399	5	56.58
miRDP2_mature_257	CCCAGUCUCUAAAUUUGUAAGA	22	54	75	UAGACCAUUUGUGAGAAGGGA	21	11	31	CUCUCAUGUCUAGACCAUUUGUGAGAAGGGAGUUUUUGUUUACACCAAUACCCCCCAGUCUCUAAAUUUGUAAGAAGUAUUAUGC	85	Fail	More than 5 mismatches;No mature or star reads detected	6	0	0	4161	4163	5	99.95
miRDP2_mature_258	UUACAUGUAGAGAAUCUGUGC	21	11	31	GCAGAUUGCAUAAGGAUU	18	215	232	UAAUUGAAAGUUACAUGUAGAGAAUCUGUGCAGGUUGUCAGGGAAAGUGAUAGAGAGACUAAAACGUUUCGUUUUGUCUUCGGAAAGAUAAUGGUGUAUGGUCAAAAUGCACGGAUAUCGAGGAAAGAGAGAUAAAAUAGAGAAGAAAUGAUGAGGACAAAAUGGACAUUUUCCAACCAAAUGUGGCAUGAGUUGUAAGACCCUGAAAAAUAUAGCAGAUUGCAUAAGGAUUUUGAAAAAUAUGGCAAAUGAUGUAA	257	Fail	Star length not met;More than 5 mismatches;asymmetric bulge greater than 3;No mature or star reads detected	6	1	0	6	1321	5	0.45
miRDP2_mature_259	CCACAUGUCGAAAGGAGAAUGUA	23	181	203	UGUUCAAUUGUAGAAGUGUGGCA	23	11	33	GGGGAGGUGUUGUUCAAUUGUAGAAGUGUGGCAAUUAAUACAGAGAAUUCUUAAAACGUGGAAAAGAGGAGUUGCUAAGAUGUAGGAGAAUAUCUUUUUUUUUUGUGGAAACUUAUUUUUUUUUCAAUAAUAAAUGAAAAUUGAUUAAAAAAAGUAAAACAUAAAAAAAUGAGACUUAUGCCACAUGUCGAAAGGAGAAUGUAUCAGUUAUUG	213	Fail	23/24 nt miRNA;23/24 nt miRNA star;More than 5 mismatches;Precision less than 75%	7	0	14	1337	3231	5	41.81
miRDP2_mature_260	UUCAUGGACGUUGAUAAGAUC	21	38	58	UUCGGCAGUUCGAUCUAUGAUUU	23	11	33	AUUUUUCCGAUUCGGCAGUUCGAUCUAUGAUUUUUCAUUCAUGGACGUUGAUAAGAUCUUUCCAUUUA	68	Fail	23/24 nt miRNA star;More than 5 mismatches;No mature or star reads detected	7	0	1752	0	2051	5	85.42
miRDP2_mature_261	UAUUCUUUUCAAGUCAAAUGU	21	138	158	AUGGUGAACCUGAAGAUGAAGAUG	24	11	34	AGAAAAUGACAUGGUGAACCUGAAGAUGAAGAUGAGUUGUGUCAAAGAUGAAGAGAGAAAGAGAACUCCAUGGCUAAAGUCUCAUUACCAAAAUUUCUCUACCAGACUAGUACUAUUUGGUCCAAGGUUAUUUUGUUUAUUCUUUUCAAGUCAAAUGUUAUUUUGUAU	168	Fail	23/24 nt miRNA star;More than 5 mismatches;No mature or star reads detected	7	0	0	1452	3325	5	43.67
miRDP2_mature_262	ACUUGGCUGAUUCUAUUAUU	20	11	30	UCAGAGUAUCAGCCAUGUGA	20	184	203	AAAUUUUAUCACUUGGCUGAUUCUAUUAUUUUGAGCAAGGCUUCCUAAAGUCAGAUCAUUGGUCUCUCUCUCAAGUAACUUAGGUUUGAAAAAGCAGCUUCUCCAGUCAGCAUCUUACCCUUCUCACUACUCAGCAAAUCCACAAAUAGAAACGAGUCGUUGCUUCGGAAGCCUUGUUCAAAAUCAGAGUAUCAGCCAUGUGAUAAAAUUAAC	213	Fail	No mature or star reads detected	5	0	48	0	56	5	85.71
miRDP2_mature_264	AUCUUAGACACUUUUUUCCUUAGAAGCUC	29	3	31	GUUCUGUAUUGUCCAUGAUACAAUUGUUGUUCUCUUUGCAUAUGAAAAACAAAAAAAUGACUUUAUAACAUGUUUGUGUAACACAUGAGCUUGAAAGCAAAGGAAAUAGAUGCUUUUUACCAGCUACCAGAAUUGAUAUGUCCACUCUCUUUAAAUCAACAUAUCGGGUCCGAUUGGUGACCUAUAAAUGAAUACAAGGAAUGAAGAAGAACA	213	66	278	ACAUCUUAGACACUUUUUUCCUUAGAAGCUCUCUUUAGCAUUGCUAUUUAGAUGAAAAUAAAGAAGUUCUGUAUUGUCCAUGAUACAAUUGUUGUUCUCUUUGCAUAUGAAAAACAAAAAAAUGACUUUAUAACAUGUUUGUGUAACACAUGAGCUUGAAAGCAAAGGAAAUAGAUGCUUUUUACCAGCUACCAGAAUUGAUAUGUCCACUCUCUUUAAAUCAACAUAUCGGGUCCGAUUGGUGACCUAUAAAUGAAUACAAGGAAUGAAGAAGAACAUGACUAAAAA	288	Fail	Mature miRNA length not met;Star length not met;More than 5 mismatches;No mature or star reads detected	90	0	0	1116	1396	5	79.94
miRDP2_mature_265	UGGUUUCACAGUAGAUAGAUA	21	84	104	UCUCUCUGUUGUGAAGUCAAA	21	11	31	GAUGUCGAAAUCUCUCUGUUGUGAAGUCAAACAUGAGUAUGAAUUAACAUUAAUGGAUCUUUUUGAUUCAUAAUACUCAUGUUUGGUUUCACAGUAGAUAGAUAUCGACGUCUA	114	Pass	NA	1	0	84	16	115	1	86.96
miRDP2_mature_266	ACCUCCUCUGGAGUCCAACUACCUUUU	27	8	34	AAUGAGUUGGAUUGUAAUGGUUA	23	256	278	ACCACUAACCUCCUCUGGAGUCCAACUACCUUUUGCUCGUCUCAUAGGUCCACGAGUCCUCCUCCAAGAUCAUCUUCUCAUAGGUCCACUAGUCCUCCUGCAAGAUCAACAUUAAAACUAGGGGUAUUAAAAUUGGUCAAAAUUCAUGGAUCAAUUCAACUCAACUCAACCUAUGAAUCUUAAUAAGUUGAAAAUUUUGACUCAAAUGAGUUGAUGGGUCAAACGAGUUAUUGGGUCAAUUGGUUUGAUGAGUAAAAUGAGUUGGAUUGUAAUGGUUAAUGAUUUCAA	288	Fail	Mature miRNA length not met;23/24 nt miRNA star;More than 5 mismatches;No mature or star reads detected	8	0	0	1115	2273	5	49.05
miRDP2_mature_267	AAAAGACACAAAGCCAAAGACUCA	24	161	184	GAAUUUGGCUAUACCAUGAAAGCUUUUAG	29	11	39	GACUCAUAUGGAAUUUGGCUAUACCAUGAAAGCUUUUAGAAGCAAGAAGAAGGUUGGUUAGUGUUUUGGAGUCGAAUAUGACUUGUUGUCAUGUGUAUGAUUGAGUAUAAGAACUUAAACUGCAACCUGAUCUUAAAAGCCUAAGUAGUGUUUCCUUGUUAAAAGACACAAAGCCAAAGACUCAUAUGGACUUU	194	Fail	23/24 nt miRNA;Star length not met;More than 5 mismatches;No mature or star reads detected	14	0	1530	0	10268	5	14.9
miRDP2_mature_268	AUGUAUAUGAGUACUUUGUCUCC	23	61	83	CGUACAGAGUAGUCAAGCAUGA	22	11	32	UCACUAGUGGCGUACAGAGUAGUCAAGCAUGACCAAAGCUUAUCAUAAUAUCUACAUUAUAUGUAUAUGAGUACUUUGUCUCCAUAGCACAGC	93	Fail	23/24 nt miRNA;No mature or star reads detected	5	0	0	2044	2069	5	98.79
miRDP2_mature_269	CUUUGUCUACAAUUUUGGAAA	21	11	31	UCCCAAAUGUAGACAAAGCA	20	54	73	CUCUGUGCUUCUUUGUCUACAAUUUUGGAAAAAGUGAUGACGCCAUUGCUCUUUCCCAAAUGUAGACAAAGCAAUACCGUGAU	83	Pass	NA	2	0	317	1092549	1094794	4	99.86
miRDP2_mature_270	AGAUAGUAUACCACGUGUGAAAUUC	25	64	88	AUUUCACUGAACGGGGUUAGAUGG	24	11	34	AUAAUGUUUAAUUUCACUGAACGGGGUUAGAUGGUAAGACAGGUUUGGGUCGAUAGUAAUACGAGAUAGUAUACCACGUGUGAAAUUCAUUAGAUAUG	98	Fail	Mature miRNA length not met;23/24 nt miRNA star;More than 5 mismatches;No mature or star reads detected	8	0	0	573	1768	5	32.41
miRDP2_mature_271	AUAUGAUAUAUUUUUCCUUAA	21	40	60	AAGGACAAAAAGUAAAUCACGGAG	24	11	34	AACAGUAAUUAAGGACAAAAAGUAAAUCACGGAGGCAAGAUAUGAUAUAUUUUUCCUUAAUUCAAUAAAU	70	Fail	23/24 nt miRNA star;More than 5 mismatches;No mature or star reads detected	7	0	0	266	643	5	41.37
miRDP2_mature_272	AAGAAACUAGUAGAGAGAAAGUUU	24	255	278	ACUUAGUUUUUACUAUUUUAGGCU	24	7	30	UUUGCAACUUAGUUUUUACUAUUUUAGGCUAAUCUACUAACUACUUAUGUCCAGAUCAUGAACUUUCUGCUAAUAGUUUUGAAUUUGAUAUUUUUGUAUUAUUGUUAUGGUAUCUUGGUAUGAUAUAUAUUGAUGUAACCUGAUAUUAUACAUUGAUAUCCAAACAUUGGUGUAGGCAAUUUGAUAAAAUUCAUUUUCUAUUUGCUAAGUUUAUUUUAGGGUAAUAUUAGAUAACCAAAUAAAACAUACAAAUUAAGAAACUAGUAGAGAGAAAGUUUUUUGUUACAA	288	Fail	23/24 nt miRNA;23/24 nt miRNA star;More than 5 mismatches;No mature or star reads detected	8	0	982	0	1540	5	63.77
miRDP2_mature_274	UCACUGGCUUAUUAAAUGCAAA	22	11	32	UGCCAAAAUGGUUAAAAUAUUUAAAAAUUAAAUAACCAUUUGAAAGAAAACUUUAAAUUGAUUUAAAUUAUAAAUCUUUUAAUAAAAAUAUUAUUAAAAAAAUAGAAAAAUAAUUUCACCGAACAUGAUUAGAUAGUAGGACUAGAUGGUA	151	102	252	ACAAUGGCUGUCACUGGCUUAUUAAAUGCAAAAAUUAACUACCAAAUCAAAGCAAAUCUUAUUCAAAAGAAUAUGCUUUUAUUUCAUGGCCUAAUUAUUUUUGCCAAAAUGGUUAAAAUAUUUAAAAAUUAAAUAACCAUUUGAAAGAAAACUUUAAAUUGAUUUAAAUUAUAAAUCUUUUAAUAAAAAUAUUAUUAAAAAAAUAGAAAAAUAAUUUCACCGAACAUGAUUAGAUAGUAGGACUAGAUGGUAGGACGUGUUU	262	Fail	Star length not met;More than 5 mismatches;No mature or star reads detected	62	0	0	1755	2441	5	71.9
miRDP2_mature_275	ACCCUUCACUUUGUCGAGUCA	21	154	174	AUUCGACAAAGUGAAGGGUUU	21	11	31	AGCCUUGAUGAUUCGACAAAGUGAAGGGUUUGGUCUUCAGAAAGUUUUCUUGCAAGGUUCAAGAACGGAUCCUCAAAAUUCAAACUGUUUCUCACCAAUUUGAAUUGUGAAGAUCCGUUCUUGAACCUUGGAAGAAAACUUUCUGGAGACCAAACCCUUCACUUUGUCGAGUCACCA	177	Fail	Precision less than 75%	0	0	26	736	5255	5	14.5
miRDP2_mature_276	AAGUGAUAUGAUGCGGUUGGACAC	24	11	34	UUUGCUAUGUAUAUACAAUGUU	22	244	265	UGUUUUACAUAAGUGAUAUGAUGCGGUUGGACACGAAUUUUACGCACCAAAAUAUCCGCUUUGACAUUUGCACUAGUAAAAAUUAAAGAUAAAGAAAAACUUGUGAAUUCUUUAGGAAUGAUCGAAAAGAAAUAUGGCGUAGGGUAAAUGUGAAAAUAAAUUUCAUAUAUUAUUGCAGAAGUUAUCGGAGAGAAAUGUUAGAGAAUUUCAAGGCUUAUUUUUAUUGAUAUUUUUAAGAUUUGUUUUGCUAUGUAUAUACAAUGUUGACAGGGUUU	275	Fail	23/24 nt miRNA;More than 5 mismatches;No mature or star reads detected	9	0	1498	0	2750	5	54.47
miRDP2_mature_277	CCCUUCAUCGAUGAAUUUUUGG	22	136	157	GAUGGCGUGUCUUUGAAGGGAA	22	13	34	GCGUUUAUGCAAGAUGGCGUGUCUUUGAAGGGAAAUACUUACUGGUAUGCUAAAGAUAGAAGAUCAGAAGAUUGUUAUUUAAUAUGCUUUGAUUUUACUAGAGAGAGAUUCGGACCGCGUCUGCCUCUACCUCAACCCUUCAUCGAUGAAUUUUUGGGGAGUCUAUA	167	Fail	More than 5 mismatches;asymmetric bulge greater than 3;No mature or star reads detected	10	1	0	344	1844	5	18.66
miRDP2_mature_278	UUUAGGUAUGGGAUUUUGAGUCUUUAU	27	11	37	AGAGAUAAGGAGACAUUUUGGAGC	24	95	118	UUAUCUAUGUUUUAGGUAUGGGAUUUUGAGUCUUUAUGUUAUUUCUCGAGUCUUUUAGUGUCUUUUCAGGUAUACUAAACAACGAGACAACAACAGAGAUAAGGAGACAUUUUGGAGCAAGAGCUAAA	128	Fail	Mature miRNA length not met;23/24 nt miRNA star;More than 5 mismatches;No mature or star reads detected	6	0	0	875	1063	5	82.31
miRDP2_mature_279	CACGUACUUAACUUCUCCAAC	21	70	90	UGGAGAAGCAGGGCACGUGCA	21	11	31	AUCUCCAUGUUGGAGAAGCAGGGCACGUGCAAACCAACAAACACGAAAUCCGUCUCAUUUGCUUAUUUGCACGUACUUAACUUCUCCAACAUGAGCUCUU	100	Fail	No mature or star reads detected	3	0	0	2042	2042	5	100
miRDP2_mature_280	AUCUAACUCACUCUCUGAUCA	21	268	288	AUGAGAGAAGGAAUUAGAUUC	21	11	31	UAUAUAUUUGAUGAGAGAAGGAAUUAGAUUCAUGAAAAUAUUAAUCAUUUUAAGGUUAGUAGUACUUAUUGGCUGUUCUUGCAAAACCAAUGGUAAAGUAUGUGAUGAAACCAUUAGAACUUUUUGAUUCAAGCAUCUGAGUGUUCUAUCAGAGGGUUAGAGCCAAUCUAAGUUAAGAACUAUAUUUGGGGUCUCAUCACAUUACCAUUGGUUUCAAAAGAACAGUGAGAAGUCCUAUUCACCGUAUACAGAUUGGUCUUUUCAGGAAUCUAACUCACUCUCUGAUCAA	289	Pass	NA	4	0	1	29	36	1	83.33
miRDP2_mature_281	AUCCUCGGGAUACAGUUUACC	21	73	93	UAAUCUGCAUCCUGAGGUUUA	21	11	31	GAUGAACGGGUAAUCUGCAUCCUGAGGUUUAAAACCAAUUAAGCAUAUACAUAUGCGAAUGUAUAGUUUUUAAUCCUCGGGAUACAGUUUACCUCUUCCUUAC	103	Fail	Less than 10 reads	3	0	8	3	11	5	100
miRDP2_mature_282	CUCAGAUUAUGAUGAUGAUGA	21	11	31	AUGAUGAUGAUGAUGAUGAGAA	22	49	70	AGUUUAUAAGCUCAGAUUAUGAUGAUGAUGAUGAUUUUGAUGAUGAUGAUGAUGAUGAUGAUGAUGAGAACUCGGAGUUA	80	Fail	No mature or star reads detected	4	0	0	651	1177	5	55.31
miRDP2_mature_283	GUUUCGGGCCUAGGAGGAUUACGG	24	86	109	GUAAAAACCCUGGGCGAAACUU	22	11	32	AGCUAAAUUGGUAAAAACCCUGGGCGAAACUUAGAGGUCGCUGGUUCGAGUGACGCUUGGGACAAAAUUAAUAUUACAUGUCGUGGUUUCGGGCCUAGGAGGAUUACGGGUUUCGGCCC	119	Fail	23/24 nt miRNA;No mature or star reads detected	5	0	687	0	1346	5	51.04
miRDP2_mature_285	AUCAGUUUCUUGUUCGUUUCA	21	11	31	AAACGAACAAAAAACUGAUGG	21	69	89	UGUUUUUUUCAUCAGUUUCUUGUUCGUUUCAAAAUUAUGAUUUUUGUUUACUUACACUCAUAAUCUUGAAACGAACAAAAAACUGAUGGAAAAACAUGA	99	Pass	NA	1	0	9	580	618	2	95.21
miRDP2_mature_286	GCUCUCUUUCCUUCUGCCACCA	22	77	98	UUGACAGAAGAAAGAGAGCAC	21	11	31	AUGAAAAAUGUUGACAGAAGAAAGAGAGCACAACCUGGGAUUAGCAAAAAGAUAGUUUUGCCCUUGUCGGGAGUGUGCUCUCUUUCCUUCUGCCACCAUCAUUGCGCA	108	Fail	No mature or star reads detected	3	0	0	249	249	5	100
miRDP2_mature_289	GCAAGUUGUCCUUCGGCUACA	21	93	113	CAGCCAAGGAUGACUUGCCG	20	11	30	GAGUAUAAUGCAGCCAAGGAUGACUUGCCGGAACGUUGUUAACCAUGCAUAUGAAUAAUGUGAUGAUUAAUUAUGUGAUGAACAUAUUUCUGGCAAGUUGUCCUUCGGCUACAUUUUGCUCUC	123	Pass	NA	2	0	16	120	180	1	75.56
miRDP2_mature_291	CGUGCGAGUAAAAACCCAAAACCAGUAAA	29	11	39	AACUGGUCGGUUCAAUUGGAGGCG	24	207	230	CCAGAAGACGCGUGCGAGUAAAAACCCAAAACCAGUAAAGCAAAGGAACAAUAUCACGUAAACCUAAAAUAAACGAAACGUUGGAGAACACGUUUUCUUACCAUUUGGAGUCACCAACUACGAAAUUAUCAGAAUAAAUAGAAUCAAAAUCGGAUUAGUUUCGGUUAAAUUAUGGGUAAGUCAAACCGGAUGUAUAAUUAUCGGUUAACUGGUCGGUUCAAUUGGAGGCGUAGUUUUAAG	240	Fail	Mature miRNA length not met;23/24 nt miRNA star;More than 5 mismatches;No mature or star reads detected	12	0	0	1232	4939	5	24.94
miRDP2_mature_292	UUAGGGAAGAUUGUUAAAUGUCA	23	71	93	AUAUUAAAUAUUUUGCAAGU	20	11	30	UAAUUAAAUGAUAUUAAAUAUUUUGCAAGUUUUAUUUUAGUAACUAAUCGUGUAGUUAAUGUUGAGAGAUUUAGGGAAGAUUGUUAAAUGUCAAAUAUUUAAU	103	Fail	23/24 nt miRNA;No mature or star reads detected	5	0	1395	0	3404	5	40.98
miRDP2_mature_293	UGUUCUCAGGUCACCCCUUUG	21	77	97	AAGGAGUGGCAUGUGAACACA	21	11	31	UGAAAUUUCAAAGGAGUGGCAUGUGAACACAUAUCCUAUGGUUUCUUCAAAUUUCCAUUGAAACCAUUGAGUUUUGUGUUCUCAGGUCACCCCUUUGAAUCUCCCCU	107	Fail	No mature or star reads detected	3	0	0	89	106	5	83.96
miRDP2_mature_294	AUGAUGAUGAUGAUGAUGAGA	21	103	123	UCAAUCUGACCCGUCAAUUU	20	17	36	UGGAUGCCUCUCCUACUCAAUCUGACCCGUCAAUUUCCACUCAUGACUCUUUGACGAACCACGUUGUAGAUUACAUGGUCGAGAGCACUACUGAUGAUGGAAAUGAUGAUGAUGAUGAUGAGAUUGUUAACAU	133	Fail	More than 5 mismatches;No mature or star reads detected	7	0	507	0	507	5	100
miRDP2_mature_295	AGGAUAAAAAGAAUAUUACGGAUU	24	11	34	ACCGUUAUUUUUUUUAUGACUAA	23	234	256	CAAAAAAUUUAGGAUAAAAAGAAUAUUACGGAUUUCUUUGGUGGGUUUUUAAGUGACAAAACAUUGAUGGUGGAAAGCUGGAGAAAACGGCCAAAAUCAACCUAAACUAUUUACAAGCGGGUUUUUUAUAUCCAAAUUCUAAUGUGUAGUUGUUUUCUAUUUGAAGUGAUCAAAUAUUCAAAUUUGCAACCUAAAGUUAUAAACAUUGGACCAAAACUUGAUAGUGUUAAUCAACCGUUAUUUUUUUUAUGACUAAACAUAUAUUA	266	Fail	23/24 nt miRNA;23/24 nt miRNA star;No mature or star reads detected	4	0	297	0	740	5	40.14
miRDP2_mature_298	GGGUUUCAAUUUUUGUAGAAUUA	23	54	76	AGAAGAUAAAAAUUUGGGACUUAA	24	11	34	UUAAAAAUCUAGAAGAUAAAAAUUUGGGACUUAAACCACGCAUUCGAUGGAAUGGGUUUCAAUUUUUGUAGAAUUAACUUGUAAUU	86	Fail	23/24 nt miRNA;23/24 nt miRNA star;No mature or star reads detected	5	0	0	423	471	5	89.81
miRDP2_mature_299	AUGAUGAUGAUGAUGAUGAGAA	22	49	70	CUCAGAUUAUGAUGAUGAUGA	21	11	31	AGUUUAUAAGCUCAGAUUAUGAUGAUGAUGAUGAUUUUGAUGAUGAUGAUGAUGAUGAUGAUGAUGAGAACUCGGAGUUA	80	Fail	No mature or star reads detected	5	0	651	0	1177	5	55.31
miRDP2_mature_300	AUUUAGCUUAUAUAUUUGUUGG	22	235	256	AGAGAACCUACAUAAGAAAGACUA	24	11	34	AUAUUUUUUCAGAGAACCUACAUAAGAAAGACUACCAUUAGAGUAUGAAAAACAAAAAAAAAUACACAAAAACUCUCUUGUAACAUUUUUGGAAAUUUAAUCAUUAAAAAAUGGAGAGAGCCCAUAGAGAGGCUCUCUCCAUUGGAGAUGCUCUAAGUUCUUCAAGUGGGCAAGAAGAGAAACCGUUUAAGUACCUUCCUUUUGGCGGCGGGAGGAGAGGAUGUCCUGGAGGUAAUUUAGCUUAUAUAUUUGUUGGAACUGCAAUU	266	Fail	23/24 nt miRNA star;More than 5 mismatches;No mature or star reads detected	7	0	0	633	868	5	72.93
miRDP2_mature_301	CUCUUUCUCUAGCUAUUGUUUCUCA	25	11	35	AUAUAUAGUAGAAACAAAGUAGGC	24	171	194	GUAUCAAGGGCUCUUUCUCUAGCUAUUGUUUCUCAUAUAAUCUUUUCAAAAUCAUAUAUCAUCACCAACUAUACUCAUCAUUCUCGGGUACUAUGAGCUCUAACUAGUGGAAUGGUACUAGAACUUUGACACACCGUCUAGUUGAGAUUAUAGAAAUUAAAGAUUAUGUUAUAUAUAGUAGAAACAAAGUAGGCCAAAUUCUUA	204	Fail	Mature miRNA length not met;23/24 nt miRNA star;More than 5 mismatches;No mature or star reads detected	10	0	0	322	1259	5	25.58
miRDP2_mature_302	GCUGGUGGGACCCACGGCAAA	21	263	283	AGACUGUGAGGCCAAACUUGGCAU	24	11	34	UAUAACCUUUAGACUGUGAGGCCAAACUUGGCAUGUGAUACAUUUUCAGAAAGCCCAAAGAGAGCUCUCCGAUGAAUGAGGAAGCACAAUGGAAGUCUUCUAUUAGUUUUUUUCUACUCCAAAUUUUGACCUUAAUGUACUUUUUCAGGCCUUUUCGUGAUCUUUGCUUUAUUACGAGGCGAAAAUUUUAUGUUCGGACAUUGUUUUCAAAUAUUUUGCAUGUAUCAAAGCUCUUAUAAACAAGAUAGGGUAUUCUUACAUAGCUGGUGGGACCCACGGCAAAUGGAU	288	Pass	23/24 nt miRNA star	3	0	1	57	74	1	78.38
miRDP2_mature_303	UGCACUGCCUCUUCCCUGGCU	21	79	99	ACAGGGAACAAGCAGAGCAUG	21	11	31	UGAGAGAGAGACAGGGAACAAGCAGAGCAUGGAUUGAGUUUACUAAAACAUUAAACGACUCUGUUUUGUCUCUACCCAUGCACUGCCUCUUCCCUGGCUCCCUCUUUUU	109	Pass	NA	5	0	160	1875	2102	5	95.72
miRDP2_mature_304	ACUCUCUAUUUUCCCUUUGUCACUU	25	11	35	GGUUGUUGACAGAAGAUAGAGAGCAC	26	157	182	UAUACACAUUACUCUCUAUUUUCCCUUUGUCACUUCAUACACUCCCUAUUGUCUAUAUAUAUAUAUAUACUUACACAUAUUCAAACAUUAUAAUACUUAAUUACACAUACAUACUUUAUGAUGUUGCAUAUCACACAUAGGUUUGAGAGUGAUGUUGGUUGUUGACAGAAGAUAGAGAGCACUAAGGAUGAC	192	Fail	Mature miRNA length not met;Star length not met;More than 5 mismatches;No mature or star reads detected	6	0	0	1327061	1327083	5	100
miRDP2_mature_305	UUGAUUCCUUCUUCUCCUUUCUC	23	11	33	GAGCGGUGAAGAUAGAACAAAU	22	223	244	UUCUACUCUCUUGAUUCCUUCUUCUCCUUUCUCGAUCUCUCUCUAUCAAACAAACAAAAUUUGCUCUCUCUGUGUUCUUGGAGCAACCGAGUCAAAACGCUCCGUUUUGCUUUCUCAGUUUAGUUUAUGUAAUUUGAUAAGUAGUAAUUUCACAACAAGUCGCUCUCGUCUAGUGGUUUGCGUAUUAAUCAAUUUGUGCGACACGAGUUCGAUCGACUUUAAGAGCGGUGAAGAUAGAACAAAUUAUGUGACGG	254	Fail	23/24 nt miRNA;No mature or star reads detected	5	0	0	3082	3384	5	91.08
miRDP2_mature_307	UAAAGUGUCAAUAAAAUUCAAUUUA	25	11	35	AUAUGAAUAUGUAGAGAUUUUAAU	24	213	236	UUACACGUGUUAAAGUGUCAAUAAAAUUCAAUUUAAAUUUGUUUGAGGGUACAAAUAAUUUUUUGAUAUUUUAAAAUUCUUUAGGGUCUGGAUAUCGAUAUCAUAUGUUUGCCCAGCUACAUCUCCAUGAUAUAAGCUCCGAAUGGUGAUUGCGUUUUGCGGUGCGGGAGAAGUACGGUGCGGUUCAAAUAGUAACGAAAAUAUAUAGAUACAUAUGAAUAUGUAGAGAUUUUAAUACUGUUACAG	246	Fail	Mature miRNA length not met;23/24 nt miRNA star;More than 5 mismatches;No mature or star reads detected	7	0	0	887	1313	5	67.56
miRDP2_mature_308	UAGCCAAGGAUGACUUGCCUGC	22	247	268	AGGCAGUCUCUUUGGCUAUC	20	11	30	GUUAGGUUUCAGGCAGUCUCUUUGGCUAUCUUGACAUGCUUUCUUCAUCCAUGUUAUACUUAUUUUUCUGUCUUCCGAAUCACUAGAAAUUCACUUUAAAAAAGUUUCAAUCAUUGUUAGGGUGUUAUGUUUUGAAAAUGUCAAAAUUCUGCCUUUGGUUUCUAAAGCAUUUUCAUAGUUUAUGUGGCUGAGUCUACACAUUAUUUAGAAGGAGAUGUCAAAGAUGAAUAGGAGAACAAUAUUUGGUAGCCAAGGAUGACUUGCCUGCUUCUCUGAAC	278	Pass	NA	2	0	542	578	1135	5	98.62
miRDP2_mature_309	UUCAAGGACUUCUAUUCAGAA	21	11	31	UUGAAUUGAAGUGCUUGAAUU	21	245	265	UCCGGUUUCAUUCAAGGACUUCUAUUCAGAACAAACUUCAUGAUUUCUGAACUAAUUGGAUAUGAUAAAUGGUAACAAGUAUUCACUUGCAUUCAAGGGACAAAAAAUCAUUGGGAUAUAUGAUUAUGACAAACACGAUUGGAAGCUGAAUGGUUGCGGGAGGCAAGCAGUGGGAUAAUGAUCUGCAAGUGGAAACUUCUUACUUUUAUCAUAUCCCAUCAGCUCGAAAGUCUUGAUGUUAGUUUUGAAUUGAAGUGCUUGAAUUACACCAGAUU	275	Pass	NA	2	0	96	1547	1893	2	85.49
miRDP2_mature_310	UGUCAGUAUAAAUCUUUGAUC	21	11	31	ACAAAGUUUUAUACUGACAAU	21	110	130	GAAGAUGAAUUGUCAGUAUAAAUCUUUGAUCUGAUACUCUAUUAGUUAGUAUGUGAAUUUCUUUUUAACAAUUUUCUUAUUCAUGCGAGAGCUAUCAAUAAGUAUUAGAACAAAGUUUUAUACUGACAAUUCAAUCUUAC	140	Fail	Precision less than 75%	2	0	9	96	197	5	53.3
miRDP2_mature_312	AGACUGUGAGGCCAAACUUGGCAU	24	73	96	CCCUUUUUUUUUUUGGUUUUUCUCUUU	27	11	37	CGUGUUACAUCCCUUUUUUUUUUUGGUUUUUCUCUUUUUGUUUUGUUAAAAAUGUAUGACUCUAUAACUUUUAGACUGUGAGGCCAAACUUGGCAUGUGAUAUAUU	106	Fail	23/24 nt miRNA;Star length not met;More than 5 mismatches;asymmetric bulge greater than 3;No mature or star reads detected	9	1	283	0	355	5	79.72
miRDP2_mature_313	ACGGAGAAGCUGGAGACGUUUUGA	24	241	264	AGGAUGCGAAUGUUUUUGUGUGA	23	11	33	GAAGUAAUUCAGGAUGCGAAUGUUUUUGUGUGAGUGUCGGUUACUAGAAAAUUUGAAAAUAUAUUUUUGGAAUAUGUUUAGAUGAUGAAUCAAAAGAGGAAAAUGACUUAGAAGGAUUUGGAAGACUUGAUGAACGUGAAAUUCAAUGAGAAAAAAGGAAAAUGUAAAUAAAAAUUUAUUUUUUCUUAUGGAAUUUGGAAAUCUUUUCCUAUAAUGAUUAAAAAAUCGUUUUGGAUAUAUACGGAGAAGCUGGAGACGUUUUGAAGAAGCAAGA	274	Fail	23/24 nt miRNA;23/24 nt miRNA star;More than 5 mismatches;Precision less than 75%	6	0	529	1	1707	5	31.05
miRDP2_mature_314	UAACUAUUUUGAGAAGAAGUG	21	81	101	CCUCUUCUCCAAAUAGUUUAGG	22	11	32	GCCUCGAUCUCCUCUUCUCCAAAUAGUUUAGGUUAGCUGACAUAUAAUAAUUCAAUAGACCCCAGUUUCUCCAGAUAACCUAACUAUUUUGAGAAGAAGUGAACGAAGAGC	111	Fail	No mature or star reads detected	2	0	18	0	22	5	81.82
miRDP2_mature_315	GAGUAGAUCUAUGGAGAGGCACAU	24	58	81	UUGCCUCUCCAUGACAAUUUUGCUUCA	27	11	37	AAGAUUGAUUUUGCCUCUCCAUGACAAUUUUGCUUCAUGGAAAUCUUCUCUUCCAUGGAGUAGAUCUAUGGAGAGGCACAUCAUUGUGCAA	91	Fail	23/24 nt miRNA;Star length not met;No mature or star reads detected	3	0	282	0	578	5	48.79
miRDP2_mature_316	AGUAUCCAGAAAACUCUAAAUU	22	75	96	UUAGAGUUUUCUGGAUACUUA	21	11	31	UUUUUUCAAAUUAGAGUUUUCUGGAUACUUAUUAGUUACUAACAAAGAGAGGGCUUCUUCGAUAUUAACUUUUAAGUAUCCAGAAAACUCUAAAUUUGAAACAAAC	106	Pass	NA	1	0	17	48	72	1	90.28
miRDP2_mature_317	AAGGACAAAAAGUAAAUCACGGAG	24	11	34	AUAUGAUAUAUUUUUCCUUAA	21	40	60	AACAGUAAUUAAGGACAAAAAGUAAAUCACGGAGGCAAGAUAUGAUAUAUUUUUCCUUAAUUCAAUAAAU	70	Fail	23/24 nt miRNA;More than 5 mismatches;No mature or star reads detected	7	0	266	0	643	5	41.37
miRDP2_mature_318	GUGGCAUCAUCAAGAUUCACA	21	11	31	AGAAUCUUGAUGAUGCUGCAU	21	84	104	GUUGGCUGCUGUGGCAUCAUCAAGAUUCACAUCUGUUGAUGGACGGUGGUGAUUCACUCUCCACAAAGUUCUCUAUGAAAAUGAGAAUCUUGAUGAUGCUGCAUCGGCAAUCAA	114	Pass	NA	1	0	5	3494	3513	3	99.73
miRDP2_mature_319	AACAAAAUCCGUCUUUGAAGA	21	85	105	UUCAAGGAACGGAUUUUGUUAA	22	11	32	AUUCUUACUUUUCAAGGAACGGAUUUUGUUAACUAAAUGAUUCACACCCUUGAAGAAACACGAUCUCGUGUGAAUCAUUUCGUUAACAAAAUCCGUCUUUGAAGAGUAAGUAUAU	115	Pass	NA	0	0	1	42	46	1	93.48
miRDP2_mature_321	AAGAAACAACAGAGGUCUGCAUU	23	11	33	UGCAUUCCUUAAUUGUUUAAAAA	23	255	277	CAAAAAAAGGAAGAAACAACAGAGGUCUGCAUUCCUUAAUUGUUUACAAAGACAUGAUAAAAUUGUCAAAAAAUAAAAAUUUGUUUUGAUGUUUUGGUUUACAGGUUCCAAAAGAAGAAAACGUAGAAGAACAUGAUGAACAUGAUGAGACUGAAGAUCAAGAAGCAUAUGUAAUUUUGUCAGAUGAUGAAGAUAAUGGGACUGCACCCACAGAGAAAGAAUCACAACCUCAAAAAGAAGAAACAAUAGAGGUCUGCAUUCCUUAAUUGUUUAAAAAGACAUGAUAA	287	Fail	23/24 nt miRNA;23/24 nt miRNA star;More than 5 mismatches;No mature or star reads detected	7	0	524	0	1792	5	29.24
miRDP2_mature_322	UUUGGAUUGAAGGGAGCUC	19	172	190	GCUCCUUGAAGUUCAAUGG	19	11	29	AAGAGGAAGAGCUCCUUGAAGUUCAAUGGAGGGUUUAGCAGGGUGAAGUAAAGCUGCUAAGCUAUGGAUCCCAUAAGCCUUAUCAAAUUCAAUAUAAUUGAUGAUAAGGUUUUUUUUAUGGAUGCCAUAUCUCAGGAGCUUUCACUUACCCCUUUAAUGGCUUCACUCUUCUUUGGAUUGAAGGGAGCUCUUCAUCUCUC	200	Fail	Mature miRNA length not met;No mature or star reads detected	2	0	50934	0	52695	5	96.66
miRDP2_mature_323	AACACAACAAAAGACUUUUGAUUC	24	11	34	ACAAAAGUUUAGUUGUGUUAU	21	206	226	AGAGAAUUUUAACACAACAAAAGACUUUUGAUUCUUUCUCAAUUAAUUGUAUUAAUUUUUUAUUUAAUUAAUAUAGAAUGACACAUGUCAUUUUCUUGUGUGAUGAUGUGUCACUCAUAGGGAGAGAGUUGGCCAACUUUCAUAUAUAUGAUUAUCAUAAAUUAGUAUAAACUUAUCAAACAUCGAACUUCCGAUUACAAAAAGAACAAAAGUUUAGUUGUGUUAUUAAUUAUUAA	236	Fail	23/24 nt miRNA;No mature or star reads detected	4	0	509	0	1009	5	50.45
miRDP2_mature_324	AUACGAAUGAGUAGAAAUUUUGAU	24	11	34	CAAACAUUAUACAUACUUAAAAAAGAUAUUA	31	254	284	AUGAUUCUUAAUACGAAUGAGUAGAAAUUUUGAUUUAUCAGGCAUCCAAAAUUAAGAAUGUUAACCGAUUUACUACGGUAAUUUGUUUUUGUAAGGAUUGAAACUUUAAAAAGUUUCAAAAUAUUAUAAAUACUUAACUUUUUAAAAGUUUAGCUUUAUAAAACGUUUUAAAUAUUUAUAAUUUUAUAUUUUUUAUGAAGAUAUAAAUAUUAUAAGUAUUUAAACGUUAUAAAAAGUUUAAAUAUUAUAAAAUCAAACAUUAUACAUACUUAAAAAAGAUAUUAAUAU	288	Fail	23/24 nt miRNA;Star length not met;More than 5 mismatches;No mature or star reads detected	12	0	141	0	178	5	79.21
miRDP2_mature_327	UGGAAGAUGCUUUGGGAUUUAUU	23	64	86	UAAAUCCCAACAUCUUCCACC	21	11	31	AACAACUAAAUAAAUCCCAACAUCUUCCACCUUACCGGCCUUGAACAUUGAUAGCUGUUAAAAUGGAAGAUGCUUUGGGAUUUAUUUUGUAGUCUU	96	Pass	23/24 nt miRNA	2	0	195	23	235	1	92.77
miRDP2_mature_328	AGAAAACAAGAAAUGGUAGGCUAU	24	11	34	GGUUUAUUUAAUUCUAGUUUUCACA	25	119	143	UGAAAAACUUAGAAAACAAGAAAUGGUAGGCUAUGAUGUUGUUUUGAAAUGUGGCAAACGGAUUCCGAAAACACAUAAUACAUAAAUUUUGACUGAAUGUAAUUUCGUGUCUGAGCAUGGUUUAUUUAAUUCUAGUUUUCACAAGUUUCGGUU	153	Fail	23/24 nt miRNA;Star length not met;No mature or star reads detected	3	0	316	0	1140	5	27.72
miRDP2_mature_329	UACACUUAGUUUUGUACAACA	21	11	31	UUGUACAAAUUUAAGUGUACG	21	93	113	AUUUGAUUCGUACACUUAGUUUUGUACAACAUUUUUAGUGUACAAAUAAAUAAAUGUACACAGCGUACACUUACAUCUGUACACUAAAAGUGUUGUACAAAUUUAAGUGUACGAAUCAAACUA	123	Pass	NA	1	0	14	13	33	1	81.82
miRDP2_mature_330	GACAGAAGAGAGUGAGCAC	19	11	29	GCUUACUCUCUUCUUGUCUC	20	74	93	UAACGAAGGCGACAGAAGAGAGUGAGCACACAUGGCUCUUUUUCUAGCAUGCUCAUGCUCGAAAGCUCUGCGUGCUUACUCUCUUCUUGUCUCCUGCUCUCUC	103	Fail	Mature miRNA length not met;No mature or star reads detected	0	0	2097	0	2105	5	99.62
miRDP2_mature_331	GGUCAUGCUCUGACAGCCUCACU	23	81	103	UGAAGCUGCCAGCAUGAUCUA	21	11	31	AGGGAACAAGUGAAGCUGCCAGCAUGAUCUAUCUUUGGUUAAGAGAUGAAUGUGGAAACAUAUUGCUUAAACCCAAGCUAGGUCAUGCUCUGACAGCCUCACUCCUUCCUGGU	113	Fail	23/24 nt miRNA;No mature or star reads detected	4	0	0	2816	2816	5	100
miRDP2_mature_332	ACUGUUUAUCAACUUUGAUC	20	11	30	GCAAGUGACGAUGAAUAGACA	21	85	105	UAUCUCACAGACUGUUUAUCAACUUUGAUCUAGUAUUUUCUGUUUUGCUUCGUUUUGAUACUCUUUUGGUGUCUUUUGACUAGUGCAAGUGACGAUGAAUAGACAGGGACAUCAG	115	Fail	No mature or star reads detected	3	0	0	1027	1235	5	83.16
miRDP2_mature_334	GAGGUGUAGGAUAAGUGGGAGCUU	24	134	157	AUUCCCACUGUCCCUGUCUACUAUCC	26	11	36	GAUUAACGAGAUUCCCACUGUCCCUGUCUACUAUCCAGCGAAACCACAGCCAAGGGAACGGGCUUGGCAGAAUCAGCGGGGAAAGAAGACCCUGUUGAGCUUGACUCUAGUCCGACUUUGUGAAAUGACUUGAGAGGUGUAGGAUAAGUGGGAGCUUCGGCGCAAGU	167	Fail	23/24 nt miRNA;Star length not met;More than 5 mismatches	6	0	311415	2	316972	1	98.25
miRDP2_mature_336	UAAAGUCAAUAAUACCUUGAAG	22	77	98	UCAGGUAUGAUUGACUUCAAA	21	11	31	UUGUUUUGCUUCAGGUAUGAUUGACUUCAAAAAAUACCUUGAAACUAUAAACCUCAGUUUCUUUGAAUUUGAUUUUUAAAGUCAAUAAUACCUUGAAGCAAAGCUCGC	108	Pass	NA	3	0	16	193	209	1	100
miRDP2_mature_337	AAGGGAUUUUAAAGGGCUUUAAAA	24	11	34	UUAAAGAUUUUUAAAUGGUUUAAAAGUGUUUUAAAAGAUUUACAAGGUAUUUUAAAAGGAUUUCAAAAGAUUUACAAGAGAUUUUUAAAGAUGUACAAGUGUUUUUAAAAGAUAUUUAAAGAAUUUACAAGAAGACCCUUUAAAAACUCUUGU	153	51	203	AAAUAUUUACAAGGGAUUUUAAAGGGCUUUAAAAGAUUUACAAAGGUUUUUUAAAGAUUUUUAAAUGGUUUAAAAGUGUUUUAAAAGAUUUACAAGGUAUUUUAAAAGGAUUUCAAAAGAUUUACAAGAGAUUUUUAAAGAUGUACAAGUGUUUUUAAAAGAUAUUUAAAGAAUUUACAAGAAGACCCUUUAAAAACUCUUGUAAAUAUUUUA	213	Fail	23/24 nt miRNA;Star length not met;More than 5 mismatches;asymmetric bulge greater than 3	54	1	19	544	617	4	90.08
miRDP2_mature_338	GAAUUUGGCUAUACCAUGAAAGCUUUUAG	29	11	39	AAAAGACACAAAGCCAAAGACUCA	24	161	184	GACUCAUAUGGAAUUUGGCUAUACCAUGAAAGCUUUUAGAAGCAAGAAGAAGGUUGGUUAGUGUUUUGGAGUCGAAUAUGACUUGUUGUCAUGUGUAUGAUUGAGUAUAAGAACUUAAACUGCAACCUGAUCUUAAAAGCCUAAGUAGUGUUUCCUUGUUAAAAGACACAAAGCCAAAGACUCAUAUGGACUUU	194	Fail	Mature miRNA length not met;23/24 nt miRNA star;More than 5 mismatches;No mature or star reads detected	14	0	0	1530	10268	5	14.9
miRDP2_mature_339	UGAGCUGUGAUGAAAUUGGCUU	22	220	241	CCCAAUUCUUAUUCAGUUAUUC	22	43	64	UAUGAAUCUACACAACUCAUUCUAGCUUUCUUACCAACUUGUCCCAAUUCUUAUUCAGUUAUUCCAUAUCUUGACCAAACCAUUUUGAUGAGAGUAAAAAAAAAGGUUUCUGGUAUUUAUUUUAAAACAUAGCGUAAGGUUCAACAAAGCACCAGUGGUCUAGUGGUAGAAUAGUACCCUGCCACGGUACAGACCCGGGUUCGAUUCCCGGCUGGUGCAUGAGCUGUGAUGAAAUUGGCUUUAGUAUUGGU	251	Fail	No mature or star reads detected	3	0	11849	0	17263	5	68.64
miRDP2_mature_340	GUUCUCCUGAACACUUCAUUG	21	11	31	CUGAAGUGUUUGGGGGAACUC	21	68	88	GUCCUCUAGAGUUCUCCUGAACACUUCAUUGGAAAUUUGUUAUUCAGUAAGCUAACAGUUAAUUCCACUGAAGUGUUUGGGGGAACUCCCGAUGUCAU	98	Fail	No mature or star reads detected	1	0	0	62	62	5	100
miRDP2_mature_341	CUCUUUGAUCUCUCUAGAAUUC	22	37	58	ACACAAGAGCAGAUCACAAGAACA	24	11	34	UUUCCUAAACACACAAGAGCAGAUCACAAGAACACACUCUUUGAUCUCUCUAGAAUUCCA	60	Fail	23/24 nt miRNA star;More than 5 mismatches;No mature or star reads detected	7	0	0	1178	2758	5	42.71
miRDP2_mature_342	AAGAUCGUUAGAGAUCUCCACAAU	24	11	34	UGUGGUGAUUUGUAGGAUCGGUA	23	132	154	UUUUCGGUUAAAGAUCGUUAGAGAUCUCCACAAUUAAGCAUAUUUGAGCUGGGAAAGUCUAAAGAUUGGUGACCUUCCGGGAACUGCUUGUCGGAACUAUGCGAGUGACGACAAAGCAUAGAGAAAGAUCAUGUGGUGAUUUGUAGGAUCGGUAAAAAGUCACG	164	Fail	23/24 nt miRNA;23/24 nt miRNA star;Precision less than 75%	4	0	1	442	950	5	46.63
miRDP2_mature_343	CAUCUAUUUUGGUGUACAGAUUAG	24	11	34	AAUCUGUGGACCAAAAUAGAUGGU	24	244	267	GAUUUUUCGCCAUCUAUUUUGGUGUACAGAUUAGUUGAGCGUUAUUAUCUUCAUCUACAUAUUUACAUAUUUUAAUAAUAUGUUAUAUUGGGGAUAAGUUCAUAUCGAAUGAGUAAUAGAAUUAGAUCGGGGACAAAUUCAGAUCGAAUGAUAGACAAGAUAAUAUGUAAUAACUGGAUAUUUUUGUUAUUUUACAAUACAAGAAAAAAAAAAUCGUGUCGGUGAAAACAAUAAUGCUCAGCUAAUCUGUGGACCAAAAUAGAUGGUGAAAAAUCUA	277	Fail	23/24 nt miRNA;23/24 nt miRNA star;No mature or star reads detected	1	0	0	883	1096	5	80.57
miRDP2_mature_344	GUUCAAUAAAGCUGUGGGAAG	21	123	143	UUCCACAGCUUUCUUGAACUG	21	11	31	CUCUGUAUUCUUCCACAGCUUUCUUGAACUGCAAAACUUCUUCAGAUUUUUUUUUUUUUCUUUUGAUAUCUCUUACGCAUAAAAUAGUGAUUUUCUUCAUAUCUCUGCUCGAUUGAUUUGCGGUUCAAUAAAGCUGUGGGAAGAUACAGACAG	153	Pass	NA	1	0	624	158	890	3	88
miRDP2_mature_345	AGGCCAAGGAAGUUUGAGGCA	21	11	31	CCUUAGAUGUUCUGGGCCGCA	21	50	70	AUGGCCGUUUAGGCCAAGGAAGUUUGAGGCAAUAACAGGUCUGUGAUGCCCUUAGAUGUUCUGGGCCGCACGCGCGCUAC	80	Pass	NA	2	0	839	1	1061	1	79.17
miRDP2_mature_346	GCAAGUUGACUUUGGCUCUGU	21	67	87	UGAGCCAAGGAUGACUUGCCG	21	11	31	AAAAUGAGAUUGAGCCAAGGAUGACUUGCCGAUUUUCUCAACGAAUCUUACUGAUUAUGGUAUCCGGCAAGUUGACUUUGGCUCUGUUUCCUUCCCU	97	Pass	NA	3	0	229	1588	1827	5	99.51
miRDP2_mature_347	AAAGUCUGUGAUGUUGGCGACAUG	24	157	180	UGUCGCUUAUGUCUCUGGUGGAUU	24	11	34	ACAGACAUCAUGUCGCUUAUGUCUCUGGUGGAUUUCUAAUAAUCCACCCCCAACUGAUAUUUUGGGCAUAUGUGAUCCGAUUUGGUACACGAAGAUCUUAUACUAAGGCUUAACGACGGCUCAACGCCGGAAUAAACGACCAAUUAAUUGAGAUUUAAAGUCUGUGAUGUUGGCGACAUGACCACAUAUA	190	Fail	23/24 nt miRNA;23/24 nt miRNA star;More than 5 mismatches;No mature or star reads detected	8	0	729	0	1209	5	60.3
miRDP2_mature_348	AAAACAAAUAGCAGUCAAACA	21	11	31	UUUUACUGCUACUUGUGUUCC	21	71	91	ACUGUGGAGGAAAACAAAUAGCAGUCAAACACCGAUUAGAACACCACUUACGUACGUCUUCUAAUCGAUAUUUUACUGCUACUUGUGUUCCUCAAGAGUAC	101	Pass	NA	3	0	3	23	27	1	96.3
miRDP2_mature_349	GCUCACUGCUCUAUCUGUCAGA	22	74	95	UGACAGAAGAGAGUGAGCAC	20	11	30	GCAUAGAAACUGACAGAAGAGAGUGAGCACACAAAGGCACUUUGCAUGUUCGAUGCAUUUGCUUCUCUUGCGUGCUCACUGCUCUAUCUGUCAGAUUCCGGCUCC	105	Pass	NA	2	0	36	1105187	1105526	5	99.95
miRDP2_mature_350	CUUAAAUAUAAUCAAGGUCGAUAUU	25	11	35	ACGGGACUGGGUUAUAUGGUAGGAA	25	107	131	CAUGAAAAAUCUUAAAUAUAAUCAAGGUCGAUAUUGUAUUUUUUGUAAGUUUCAAAUUUUAUAAUAUUGAAAUUUAUAAGAAAAUGACAAAAUUAUGUUUAAUUUCACGGGACUGGGUUAUAUGGUAGGAAGGGUUUGGG	140	Fail	Mature miRNA length not met;Star length not met;More than 5 mismatches;No mature or star reads detected	7	0	0	1459	1917	5	76.11
miRDP2_mature_351	GACAUAAAAAAAUUUUGUUUUAAGG	25	11	35	UUGUAAAAUCGUUUUUUAUUUUAAUUUUGUUUAAAAUUAAAAAUUUUAAAAAUCUAGAAGAUAAAAAUUUGGGACUUAA	79	163	241	CGUAUGGUUUGACAUAAAAAAAUUUUGUUUUAAGGAAAGCUUUUUGUUCCAUUGUUGAAUUCGAGAGAUAUAAAAGAUUUUUGUUCCAUUGUUGAGAAGUGGAGAUUGAUUUCUAGAUUGUGGGAAGGUUGCGGUUCUUCUCGAAAAGGCAAAAACUUUCUCUUGUAAAAUCGUUUUUUAUUUUAAUUUUGUUUAAAAUUAAAAAUUUUAAAAAUCUAGAAGAUAAAAAUUUGGGACUUAAACCACGCAUU	251	Fail	Mature miRNA length not met;Star length not met;More than 5 mismatches;No mature or star reads detected	35	0	0	423	756	5	55.95
miRDP2_mature_352	AGAGAAAGAGAUAGAAGAUAUGAG	24	11	34	CAUAACACAUGCAUAUCUUUUUUUGU	26	156	181	UGUUAUAAACAGAGAAAGAGAUAGAAGAUAUGAGUGUAUUAUUCCAUUGAGAUAAAGGGUUCUUUAUAUAGGAGUACAAGGAAAGGGUAAAACCCUAGAAACAUCUAGAUGAUGGGCUUAGAUGAUGGGCCUUAUAAUGGGCAUCCAUUUUUAUUCAUAACACAUGCAUAUCUUUUUUUGUUUGUUAAUUA	191	Fail	23/24 nt miRNA;Star length not met;More than 5 mismatches;Precision less than 75%	11	0	336	1	9876	5	3.41
miRDP2_mature_354	CUUCUUACACUAAAAAUAUA	20	51	70	UAUGUUUAGAUUGUGAGACGGUG	23	11	33	UUUUUGGUUAUAUGUUUAGAUUGUGAGACGGUGAAAUUUUAAAAAAUUUCCUUCUUACACUAAAAAUAUAACAUGUCUUU	80	Fail	23/24 nt miRNA star;No mature or star reads detected	1	0	0	1421	3354	5	42.37
miRDP2_mature_355	GCUCACUCUCUAUCCGUCACC	21	82	102	UGACAGAAGAGAGUGAGCAC	20	11	30	GAAUUGAUGGUGACAGAAGAGAGUGAGCACACAUGGUGGCUUUCUUGCAUAUUUGAAGGUUCCAUGCUUGAAGCUAUGUGUGCUCACUCUCUAUCCGUCACCCCCUUCUCUC	112	Pass	NA	2	0	132	1104376	1104568	5	99.99
miRDP2_mature_356	UUUGGAUUGAAGGGAGCUCUA	21	170	190	GAGCUCCUUAAAGUUCAAACA	21	11	31	GAUGGAAGUAGAGCUCCUUAAAGUUCAAACAUGAGUUGAGCAGGGUAAAGAAAAGCUGCUAAGCUAUGGAUCCCAUAAGCCCUAAUCCUUGUAAAGUAAAAAAGGAUUUGGUUAUAUGGAUUGCAUAUCUCAGGAGCUUUAACUUGCCCUUUAAUGGCUUUUACUCUUCUUUGGAUUGAAGGGAGCUCUACAUCUUCUUU	200	Fail	No mature or star reads detected	2	0	65346	0	65666	5	99.51
miRDP2_mature_358	CCCGCCUUGCAUCAACUGAAU	21	96	116	UCGCUUGGUGCAGGUCGGGAA	21	11	31	GGGCUCGGAUUCGCUUGGUGCAGGUCGGGAACCAAUUCGGCUGACACAGCCUCGUGACUUUUAAACCUUUAUUGGUUUGUGAGCAGGGAUUGGAUCCCGCCUUGCAUCAACUGAAUCGGAUCCUCG	126	Pass	NA	2	0	1695	128170	130633	5	98.9
miRDP2_mature_359	CAGGGAACAAGCAGAGCAUGG	21	11	31	AUGCACUGCCUCUUCCCUGGC	21	77	97	GAGAGAGAGACAGGGAACAAGCAGAGCAUGGAUUGAGUUUACUAAAACAUUAAACGACUCUGUUUUGUCUCUACCCAUGCACUGCCUCUUCCCUGGCUCCCUCUUUU	107	Pass	NA	4	0	1848	140	2102	5	93.02
miRDP2_mature_361	AGGUAUACUCGAAUUCCCGUAAUU	24	212	235	UUAUUGGAACGGUAUUGUGG	20	11	30	AAAGAAAAGAUUAUUGGAACGGUAUUGUGGGUCGGGUUCGGUUAAAAUCCGAUCGGGUACGGUUGCUUUAAGUAGAGAAGUUUAAGAGCUAAGAAGGUAAAACUAAAAUAUUGGUUAGGUUUCGGUUUGGAUCUCAUCGGGUUCGGAUCAAUCUGGGUAUAAAAAUUCAAAACUGCUAAAUACUUUUAAAAAUCAGGUAUCCUUUAAAUUCAGGUAUACUCGAAUUCCCGUAAUUUACUCAAACA	245	Fail	23/24 nt miRNA;More than 5 mismatches;Precision less than 75%	6	0	268	2	487	5	55.44
miRDP2_mature_363	CGAUAGACUUGACACAUGGCAUA	23	11	33	CUUUAUGUGUUUCCCUAUCAAAUGAU	26	209	234	AACAUCUGAUCGAUAGACUUGACACAUGGCAUAAUCCUAUGAGUUAGUAAUUUUAAAAACCAUACUUUAUAUAAUAAGAUUUUUGGGGAAUAGUAUGUUUGAAGUUUUUGCUCAAAAAAAAAAAAAAAAGUAUGUUUAAAAUUAUGUAAAAUCAUUUGAAAAAUAUAAUUUAGUAGAAAACUUUUAUUCACGUGUUUGCUAGCUUGGACUUUAUGUGUUUCCCUAUCAAAUGAUCUAUUGUUGU	244	Fail	23/24 nt miRNA;Star length not met;More than 5 mismatches;No mature or star reads detected	8	0	2686	0	4242	5	63.32
miRDP2_mature_364	AAGGGAGUAACUGAUAAGCAAUGA	24	11	34	AAUGAUUUAUCAAAUGUUACUUGCUCAA	28	194	221	AGAUCUCAUUAAGGGAGUAACUGAUAAGCAAUGAAAAAUAAAUUAGAAGUUUUGAAAGAACUAGAAGUUUCAAAUGAAUUAAAAAUUUCAAAAGUAUAUUUAUCUUAACCGGAUUGGUCAUCCUGGUUUAAUGAUGAUGUGAAAGUAUUGAGAAUUAUGUGGACAUUAGGUGAAAAACCAUAAAAUUCUCCCUAAUGAUUUAUCAAAUGUUACUUGCUCAAAAAGCAAUAU	231	Fail	23/24 nt miRNA;Star length not met;More than 5 mismatches;Precision less than 75%	7	0	951	2	1425	5	66.88
miRDP2_mature_365	UAAGAUGGUGAUGAGAGUGCCAAGA	25	82	106	AAGGAACAAGAGCAUACGCCAAGA	24	11	34	CCAAAGGUCUAAGGAACAAGAGCAUACGCCAAGACCAAGGAUCUGAUGGGGAUGGAGCCACAUCCCAAAAAGACCUGCUUCUAAGAUGGUGAUGAGAGUGCCAAGAAACCCAAAGC	116	Fail	Mature miRNA length not met;23/24 nt miRNA star;More than 5 mismatches;No mature or star reads detected	10	0	0	877	1128	5	77.75
miRDP2_mature_367	GGUGAAGUGUUCGGAUCGCGGCG	23	11	33	UCGCGAGAAGUCCACUAAACCUU	23	60	82	UGAAUGAUCCGGUGAAGUGUUCGGAUCGCGGCGACGUGGGUGGUUCGCCGCCCGCGACGUCGCGAGAAGUCCACUAAACCUUAUCAUUUAGA	92	Fail	23/24 nt miRNA;23/24 nt miRNA star;More than 5 mismatches	7	0	55555	766	69035	2	81.65
miRDP2_mature_368	AAGGGAUUUUAAAGGGUUUUAAAG	24	11	34	AGAAGACCCUUUAAAAACUCUUGU	24	106	129	AAAGAUUUACAAGGGAUUUUAAAGGGUUUUAAAGAUUUACAAGAAAUUUUAAAAGAGUUUUAAAAGAUGUACAAGGAGUUUUAAAAGAUUUUUAAAUAAUUUACAAGAAGACCCUUUAAAAACUCUUGUAAAUUUUAUU	139	Fail	23/24 nt miRNA;23/24 nt miRNA star;Precision less than 75%	3	0	6	748	960	5	78.54
miRDP2_mature_369	AGAGCUAAGGCGCUUAUCUUCU	22	11	32	AAGAUAAGCGCCUUAGUUCUGA	22	95	116	CUCAAAGCUCAGAGCUAAGGCGCUUAUCUUCUUUGAUAUUGCAUGGAGUAUGCUUCUACUUCUCUAGGAGAUGCGUUUUAUGGAAAUAUCAAAGAAGAUAAGCGCCUUAGUUCUGAAGAUAAGCGC	126	Pass	NA	0	0	10	461	479	4	97.51
miRDP2_mature_370	CUCAACUUUGGCCAGAUCCAUUUU	24	11	34	AAUGGAUCUGGCCAAAGUUGAGGG	24	189	212	GAAAAAAAACCUCAACUUUGGCCAGAUCCAUUUUUAAACCCUAAACUAUGUUUUUAGUAAAACAAACCCUGAACUAAAACCUGUUAAUAAACUUAACCCUAAACGUUGUUUAAUUACUGUGGGGUUAAGUUUAUUAACAGGUUUUAGUUCAGGGUUUGUUUUACUAAAAACAUAGUUUAGGGUUUAAAAAUGGAUCUGGCCAAAGUUGAGGGUUUUUUUCAU	222	Pass	23/24 nt miRNA;23/24 nt miRNA star	0	0	1	23	32	1	75
miRDP2_mature_371	UGGCCUAACUUAGAAUUAGUCUUUGUAU	28	11	38	AUUUGUAGAUCUAAUUGGGGCAUA	24	53	76	AUCUAAUUUUUGGCCUAACUUAGAAUUAGUCUUUGUAUAGUAUUUUGGUUAUAUUUGUAGAUCUAAUUGGGGCAUAUAUUAGAUUA	86	Fail	Mature miRNA length not met;23/24 nt miRNA star;More than 5 mismatches;Precision less than 75%	9	0	3	411	563	5	73.53
miRDP2_mature_372	UCUAUGUUGGUUUUUAGA	18	11	28	UGAAGCUGCCAGCAUGAUCUGGUA	24	32	55	UUUUCAAUUAUCUAUGUUGGUUUUUAGAAGCUGAAGCUGCCAGCAUGAUCUGGUAAUCGCU	61	Fail	Mature miRNA length not met;23/24 nt miRNA star;More than 5 mismatches;asymmetric bulge greater than 3;No mature or star reads detected	6	1	0	83	83	5	100
miRDP2_mature_373	CUUUCUGACUUUUUCUUUCACA	22	11	32	UGGAACGAGAAAUGAAAGGAGGCG	24	98	121	CCAUGGACACCUUUCUGACUUUUUCUUUCACAAAAAGACAAAGUGGGCUGGCCCAACCAGAUUUUAGCCAUUCAGCCAAAAAUGGAUAAAUUUGCCCUGGAACGAGAAAUGAAAGGAGGCGGUUCAGUUUC	131	Fail	23/24 nt miRNA star;No mature or star reads detected	2	0	0	249	568	5	43.84
miRDP2_mature_376	UUUUACUGCUACUUGUGUUCC	21	71	91	AAAACAAAUAGCAGUCAAACA	21	11	31	ACUGUGGAGGAAAACAAAUAGCAGUCAAACACCGAUUAGAACACCACUUACGUACGUCUUCUAAUCGAUAUUUUACUGCUACUUGUGUUCCUCAAGAGUAC	101	Pass	NA	3	0	23	3	27	1	96.3
miRDP2_mature_377	UUUUGUGCUUGAAUCUAAUU	20	11	30	UUAGAUUCACGCACAAACU	19	86	104	GUAUUACAUGUUUUGUGCUUGAAUCUAAUUCAACAGGCUUUAUGUAAGAGAUUCUUUAACAAUUCCUAUAAUCUUUGUUGUUGGAUUAGAUUCACGCACAAACUCGUAAUCUGU	114	Pass	NA	2	0	1	27531	32591	1	84.48
miRDP2_mature_378	CCUCUUCUCCAAAUAGUUUAGG	22	11	32	UAACUAUUUUGAGAAGAAGUG	21	81	101	GCCUCGAUCUCCUCUUCUCCAAAUAGUUUAGGUUAGCUGACAUAUAAUAAUUCAAUAGACCCCAGUUUCUCCAGAUAACCUAACUAUUUUGAGAAGAAGUGAACGAAGAGC	111	Fail	No mature or star reads detected	3	0	0	18	22	5	81.82
miRDP2_mature_379	GCCUUAUAGCUUGGCAAUCUCAUG	24	11	34	UGGGACUGCCUAAGCUAAAGGCUU	24	92	115	AUUAACACAAGCCUUAUAGCUUGGCAAUCUCAUGUCAAAUAAGGAAAAGAAGAGGAACCCAAGGUAUGUUUCUCAUCUACCUUCUUUGACAUGGGACUGCCUAAGCUAAAGGCUUGCCAUGUUAU	125	Pass	23/24 nt miRNA;23/24 nt miRNA star	2	0	52	1169	1422	1	85.86
miRDP2_mature_380	UUGUACAAAUUUAAGUGUACG	21	93	113	UACACUUAGUUUUGUACAACA	21	11	31	AUUUGAUUCGUACACUUAGUUUUGUACAACAUUUUUAGUGUACAAAUAAAUAAAUGUACACAGCGUACACUUACAUCUGUACACUAAAAGUGUUGUACAAAUUUAAGUGUACGAAUCAAACUA	123	Pass	NA	1	0	13	14	33	1	81.82
miRDP2_mature_381	UUUUAUUUUUCUGGUCCUAGU	21	11	31	AUGGAUGAAGAAGAUGAUGUU	21	209	229	GUUUCUUUAAUUUUAUUUUUCUGGUCCUAGUAAAAAACAAGCAUAGUGUUUUAUCGAACCAGGUUAAAUACCGUCGGUGUUCGAAUGCAAUAUCUGGUUAUCAAACAGUUCAACAAAUUGAAAACAACACAGCUGCAUCUCGUUGACAUUAAUUUAUUAAAAAGGAAACUAUUAGUGAAACACGAACAGAAUUGAUGAAAGAAGAAGGAUGGAUGAAGAAGAUGAUGUUGAGAGAAAGA	239	Fail	No mature or star reads detected	5	0	0	998	1273	5	78.4
miRDP2_mature_382	ACGGGACUGGGUUAUAUGGUAGGA	24	107	130	UUAAAUAUAAUCAAGGUCGAUAUU	24	12	35	CAUGAAAAAUCUUAAAUAUAAUCAAGGUCGAUAUUGUAUUUUUUGUAAGUUUCAAAUUUUAUAAUAUUGAAAUUUAUAAGAAAAUGACAAAAUUAUGUUUAAUUUCACGGGACUGGGUUAUAUGGUAGGAAGGGUUUGGG	140	Fail	23/24 nt miRNA;23/24 nt miRNA star;More than 5 mismatches;No mature or star reads detected	7	0	1448	0	1917	5	75.53
miRDP2_mature_383	AGAAGACCUUAUAAAAACUCUUGU	24	44	67	AAGGGUUUUUAAAAGAUUUUUAAA	24	11	34	AAAGAUGUACAAGGGUUUUUAAAAGAUUUUUAAAGAAUUUACAAGAAGACCUUAUAAAAACUCUUGUCAAUUUUUUU	77	Fail	23/24 nt miRNA;23/24 nt miRNA star;No mature or star reads detected	2	0	160	0	181	5	88.4
miRDP2_mature_384	GGUUUUCUUGGCCCAUCCACU	21	11	31	UGGAUUGGUCAAGGGAAGCGU	21	73	93	GCUCAAGUAUGGUUUUCUUGGCCCAUCCACUUCUAAUGUGUUUUGUAACUAAUGCAAAAUGUGCAUUAGAAGUGGAUUGGUCAAGGGAAGCGUACUUGUGCAA	103	Fail	No mature or star reads detected	2	0	0	1486	1802	5	82.46
miRDP2_mature_385	GUUUAUUUAAUUUUAUUAG	19	197	215	AAUAAGAGGUUAGGUAGCAAACAA	24	11	34	UUACUAAACAAAUAAGAGGUUAGGUAGCAAACAAGUACAACACAAUAAAAAAUUAGUUAUGAUUAUUGAUGAUAAAAAAAAUUAAUAAAUAAAAAGAGUAUAAUGAAAGUAGUACUUAAUUUGUUUACAUAAUUUUAUUUUUUAUUUUUAUUUUGGAGAAAUCAAUUAAGAGUAGGAUUGAUAAUAUAUUUAAUUUGUUUAUUUAAUUUUAUUAGUUUUAUUAAU	225	Fail	Mature miRNA length not met;23/24 nt miRNA star;No mature or star reads detected	0	0	0	986	1060	5	93.02
miRDP2_mature_386	GCUUACUCUCUUCUUGUCUC	20	74	93	GACAGAAGAGAGUGAGCAC	19	11	29	UAACGAAGGCGACAGAAGAGAGUGAGCACACAUGGCUCUUUUUCUAGCAUGCUCAUGCUCGAAAGCUCUGCGUGCUUACUCUCUUCUUGUCUCCUGCUCUCUC	103	Fail	No mature or star reads detected	1	0	0	2097	2105	5	99.62
miRDP2_mature_387	GGGAUUGUAGUUCAAUCGGUC	21	33	53	CAAGAAGAAUAAUUUUAA	18	11	28	AGAAGGUUGACAAGAAGAAUAAUUUUAAAACUGGGAUUGUAGUUCAAUCGGUCAGAGCACCGC	63	Fail	Star length not met;More than 5 mismatches;No mature or star reads detected	7	0	23441	0	25662	5	91.35
miRDP2_mature_389	GGGCAUCUUUCUAUUGGCAGG	21	11	31	UGCCAAAGGAGAGUUGCCCUG	21	82	102	AGCAGUAAUAGGGCAUCUUUCUAUUGGCAGGCGACUUGGCUAUUUGUAUCUUUUGUGUUCUUGACUAUUGGCUAUGUCACUUGCCAAAGGAGAGUUGCCCUGUCACUGCUUC	112	Fail	No mature or star reads detected	2	0	2	72	76	5	97.37
miRDP2_mature_390	UUCGGCAGUUCGAUCUAUGAUUU	23	11	33	UUCAUGGACGUUGAUAAGAUC	21	38	58	AUUUUUCCGAUUCGGCAGUUCGAUCUAUGAUUUUUCAUUCAUGGACGUUGAUAAGAUCUUUCCAUUUA	68	Fail	23/24 nt miRNA;More than 5 mismatches;No mature or star reads detected	7	0	0	1752	2051	5	85.42
miRDP2_mature_391	AAAGGAAUACAAGGAAUGAAGAGA	24	202	225	CCUUCAAAUUUUGCAUUCAAAUUU	24	11	34	UAACAUUUAUCCUUCAAAUUUUGCAUUCAAAUUUUUUUUUUUUUGAAAAGUAUUGCAUUCAUUCUUAUAAUAUACUUUUCUCAUUAUCAUGGUUUCCAUCUAAAAGUAUAGGGACUAAAUGUCAAACUUAGCACAAAAAUCAAUAACAAUUUGGUAUUUACAAUCUUUGUUUAGGUACUAAGGGUCCGAUUGAUGACUUAUAAAGGAAUACAAGGAAUGAAGAGAUAUAUGAUUA	235	Fail	23/24 nt miRNA;23/24 nt miRNA star;More than 5 mismatches;No mature or star reads detected	7	0	981	0	1601	5	61.27
miRDP2_mature_392	CCCCGGUUCGAACCCGGGCUC	21	59	79	GUCUGGGUGGUGUAGUCGGUUAU	23	11	33	AAGUAUCAAAGUCUGGGUGGUGUAGUCGGUUAUCACGCUAGUCUCACACACUAGAGGUCCCCGGUUCGAACCCGGGCUCAGACAUAUCU	89	Pass	23/24 nt miRNA star	2	0	1	1326	1560	1	85.06
miRDP2_mature_393	UUCGUCUCCGCCACUCAUCAUUCCCU	26	11	36	GGAAUGUUGUCUGGAUCGAGGA	22	161	182	AAAGCCCAUCUUCGUCUCCGCCACUCAUCAUUCCCUCAUCAUAACACCAUCAUCACCAUUCACCAACCUCUCUCUCUCUCUCCUCUAUCACUCUCUACAACAAAAAUUUGUGAAUCUGCUAAGAUCGAUUAUCAUGAGGGUUAAGCUAUUUCAGUUGAGGGGAAUGUUGUCUGGAUCGAGGAUAUUAUAGAU	192	Fail	Mature miRNA length not met;More than 5 mismatches;asymmetric bulge greater than 3;No mature or star reads detected	9	1	0	2783	2898	5	96.03
miRDP2_mature_394	GUGAAAUUGAGUUACAUUCUAUGCA	25	43	67	CAAGAAGAUUGGAAUAGAUGAAACCU	26	9	34	AAGAUAUGCAAGAAGAUUGGAAUAGAUGAAACCUCAAGGAAGGUGAAAUUGAGUUACAUUCUAUGCACAUCUGAGAG	77	Fail	Mature miRNA length not met;Star length not met;More than 5 mismatches;No mature or star reads detected	10	0	0	407	523	5	77.82
miRDP2_mature_395	GAGCUGUGAUGAAAUUGGCU	20	220	239	CCAAUUCUUAUUCAGUUAUU	20	43	62	AUGAAUCUACACAACUCAUUCUAGCUUUCUUACCAACUUGUCCCAAUUCUUAUUCAGUUAUUCCAUAUCUUGACCAAACCAUUUUGAUGAGAGUAAAAAAAAAGGUUUCUGGUAUUUAUUUUAAAACAUAGCGUAAGGUUCAACAAAGCACCAGUGGUCUAGUGGUAGAAUAGUACCCUGCCACGGUACAGACCCGGGUUCGAUUCCCGGCUGGUGCAUGAGCUGUGAUGAAAUUGGCUUUAGUAUUGG	249	Fail	No mature or star reads detected	1	0	11175	0	17259	5	64.75
miRDP2_mature_396	CCUUGUAAAUCUAUUUCCCUCCCAAA	26	11	36	AAAGAGGGUAGAAAUGAAAAUGGA	24	241	264	UUUUAAAAUCCCUUGUAAAUCUAUUUCCCUCCCAAAAAAAUUUUUGUGGGAUCAUUUUUUUUGAAAAAAUAAUUUUGGCGGGAAAUUUUUUUUCCGAAAACUUUUGGCGGAAAAUGUUUUUGACGGGAAAAUUUUGGCGGAAAAUUUGUUUUGGAAUAUUUUAGGCGAAAAAAUAUUAAGAUUCCAUUUUGUUAACCUAAAAUAAUUUCCAAAUAAGGGUAAAAUGGUCAUUAAAAAUUUAAAGAGGGUAGAAAUGAAAAUGGAUAAAAUAAAA	274	Fail	Mature miRNA length not met;23/24 nt miRNA star;More than 5 mismatches;No mature or star reads detected	12	0	0	1653	2418	5	68.36
miRDP2_mature_397	AUCUUUUUUUGUUCGUUUGU	20	11	30	AACUGUAUGAACAACAAAGAUUGA	24	163	186	UCUCGUUCUCAUCUUUUUUUGUUCGUUUGUCUCUAAGCGCAUAUCAUGCUUUCCUAUUUAUAGAAGAACCACGCCUUUUAGUCUUUUACCCUAAUCACCGUUGGAUUAAGAGUUAGAUAUUCAAUUUCUUUUAAGGUAAGAUUACAUGCAAAAUUUGAGGAUAACUGUAUGAACAACAAAGAUUGACGACGAUUUU	196	Fail	23/24 nt miRNA star;More than 5 mismatches;asymmetric bulge greater than 3;No mature or star reads detected	6	1	0	527	954	5	55.24
miRDP2_mature_398	AUCAUGCGAUCUCUUUGGAUU	21	132	152	UCCAAAGGGAUCGCAUUGAUCC	22	11	32	AGAGAAAGGAUCCAAAGGGAUCGCAUUGAUCCUAAUUAAGCUGAUUUAUUCCCCAAUAAUUGUUUUUUUUUUCCUUCUCAAUCGAAAGAUGGAAGAAAAACAAAUUCCAAACAUUUUGCUUACUUUUCCGGAUCAUGCGAUCUCUUUGGAUUCAUUCUUUGG	162	Pass	NA	0	0	512	105	618	3	99.94
miRDP2_mature_399	UGUCGCUUAUGUCUCUGGUGGAUU	24	11	34	UCCACCCCCAACUGAUAUUUUGGGCAUAUGUGAUCCGAUUUGGUACACGAAGAUCUUAUACUAAGGCUUAACGACGGCUCAACGCCGGAAUAAACGACCAAUUAAUUGAGAUUUAAAGUCUGUGAUGUUGGCGACAUG	138	43	180	ACAGACAUCAUGUCGCUUAUGUCUCUGGUGGAUUUCUAAUAAUCCACCCCCAACUGAUAUUUUGGGCAUAUGUGAUCCGAUUUGGUACACGAAGAUCUUAUACUAAGGCUUAACGACGGCUCAACGCCGGAAUAAACGACCAAUUAAUUGAGAUUUAAAGUCUGUGAUGUUGGCGACAUGACCACAUAUA	190	Fail	23/24 nt miRNA;Star length not met;More than 5 mismatches;No mature or star reads detected	67	0	0	1079	1209	5	89.25
miRDP2_mature_401	GCUUUCCAAAAAGGUAUCA	19	41	59	CUGCUUCUUUCGUCGGAGGGCUA	23	11	33	UUCCAUUGUCCUGCUUCUUUCGUCGGAGGGCUAUCUUUGGGCUUUCCAAAAAGGUAUCACAUCCCAAGU	69	Fail	Mature miRNA length not met;23/24 nt miRNA star;asymmetric bulge greater than 3;No mature or star reads detected	2	1	0	1134	1400	5	81
miRDP2_mature_403	ACCGUAUUAUUAUCACAAUUUAUAUC	26	11	36	UGACCGAACUGUACAAUGCGGUGC	24	53	76	AAGCAUCUAAACCGUAUUAUUAUCACAAUUUAUAUCAUUUACAAUUUAAUGGUGACCGAACUGUACAAUGCGGUGCGUUUCAAAUA	86	Fail	Mature miRNA length not met;23/24 nt miRNA star;More than 5 mismatches;asymmetric bulge greater than 3;No mature or star reads detected	8	1	0	287	398	5	72.11
miRDP2_mature_404	GUUGUUGUUGUUGUUGUUGUU	21	2	22	GAGAGAGAGCACAGUUUGAG	20	61	80	UGUUGUUGUUGUUGUUGUUGUUGUUGUUGUUGUCAUGUGGUUGAUGUGGAUUUGACAGAAGAGAGAGAGCACAGUUUGAGUC	82	Fail	More than 5 mismatches;Hairpin structure invalid	7	1
miRDP2_mature_405	GAGCGGUGAAGAUAGAACAAAU	22	223	244	UUGAUUCCUUCUUCUCCUUUCUC	23	11	33	UUCUACUCUCUUGAUUCCUUCUUCUCCUUUCUCGAUCUCUCUCUAUCAAACAAACAAAAUUUGCUCUCUCUGUGUUCUUGGAGCAACCGAGUCAAAACGCUCCGUUUUGCUUUCUCAGUUUAGUUUAUGUAAUUUGAUAAGUAGUAAUUUCACAACAAGUCGCUCUCGUCUAGUGGUUUGCGUAUUAAUCAAUUUGUGCGACACGAGUUCGAUCGACUUUAAGAGCGGUGAAGAUAGAACAAAUUAUGUGACGG	254	Fail	23/24 nt miRNA star;No mature or star reads detected	4	0	3082	0	3384	5	91.08
miRDP2_mature_406	UGUUUAGUAUUACAAAAGA	19	11	29	UUUUGCAUAUACUCGAAUACC	21	87	107	UCCAUGAAUAUGUUUAGUAUUACAAAAGAUAUAAAAUGAAUCUUAUAUGUUUACUAAAACAAAGAUUAUCAAGAUCCAUCUUACUCUUUUGCAUAUACUCGAAUACCUAUAUGGGAU	117	Fail	Mature miRNA length not met;No mature or star reads detected	2	0	0	23834	33257	5	71.67
miRDP2_mature_407	UUUUUGCCAUCUAACUAAUGGGCCGA	26	152	177	GGCUGUAGUUUAGUGGUAAGAAUU	24	11	34	CCAACAAAGUGGCUGUAGUUUAGUGGUAAGAAUUCCACGUUGUGGCCGUGGAGACCUGGGCUCGAAUCCCAGCAGCCACAUUUUUUUUCUAUUUAUUCUUUUAUCAAAAAGAGGCUUGGACUUAUAGAUUAGAAUUCUACUAAGCCCAUGGUUUUUGCCAUCUAACUAAUGGGCCGACAUUUAAUAA	187	Fail	Mature miRNA length not met;23/24 nt miRNA star;No mature or star reads detected	5	0	0	1139	3355	5	33.95
miRDP2_mature_408	AGAAGACCCUUUAAAAACUCUUGU	24	222	245	AAGGGAUUUUUAAUGGGUUUUAAAG	25	126	150	AAAUAUUUACAAGGGAUUUUAAAAGGGUUUUAAAAUAUUUACAAGAGAUUUUAAAGAGUUUUAAAAGAUUUACAAAGGUUUUUAAAAGAUUUUUAAAGGGUUUAAAAGUGUUUUAAAAGAUUUACAAGGGAUUUUUAAUGGGUUUUAAAGUUUUACAAAUGAUUUUAAAAGGGUUUUAAAAGAUGUAUAAGGGUUCUGAAAAGAUUUUUAUAGAAUUUACAAGAAGACCCUUUAAAAACUCUUGUAACUCUUUUU	255	Fail	23/24 nt miRNA;Star length not met	2	0	274	1	293	1	93.86
miRDP2_mature_410	UGGCAAGUUGUCCUUCGGCUAC	22	90	111	AGCCAAGGAUGACUUGCCGGA	21	11	31	AGUAUAAUGCAGCCAAGGAUGACUUGCCGGAACGUUGUUAACCAUGCAUAUGAAUAAUGUGAUGAUUAAUUAUGUGAUGAACAUAUUUCUGGCAAGUUGUCCUUCGGCUACAUUUUGCUCU	121	Pass	NA	1	0	145	256	495	4	81.3
miRDP2_mature_411	AAAGGACUCUAGGUGAAGUAAGCU	24	11	34	AAAACUUCUCCUAGAGUUAAGAGA	24	201	224	GAGAAAAGGUAAAGGACUCUAGGUGAAGUAAGCUAAAGAAGCAGAAAAAGUCUAGUAAAGGUUUUGGGAUUUAUAAAGAAAAGAAAGAGUUCUUUUUAGCUAUUGAAGAUGGGCAAUAGCCCUCGGUUUUAAAAUGUUAAAAACGGGAACCUUAGUUGUUAAAGAAAUCCAAAAUCAGCUAGAUGUAUCAAAGUGUUGAGAAAACUUCUCCUAGAGUUAAGAGAAAAGAAAAGA	234	Fail	23/24 nt miRNA;23/24 nt miRNA star;More than 5 mismatches;Hairpin structure invalid	7	1
miRDP2_mature_412	AACACUUUUAAAAUCUCUUG	20	131	150	AGAAGACCCUUUAAAAACUCUUGU	24	11	34	AGAAUUUACAAGAAGACCCUUUAAAAACUCUUGUAAAUUGUUUUAAAACCAUCUAAAAUCCCUUGUAAAUCUUUUAAAAUCCCUUGUAAAUCUUUUAAAACCCUUUUAAAAUACCUUGUAAAUCUUUUAUAACACUUUUAAAAUCUCUUGUGAAUAUUUU	160	Fail	23/24 nt miRNA star;More than 5 mismatches;No mature or star reads detected	8	0	0	748	809	5	92.46
miRDP2_mature_413	GAUCAUGUUCGCAGUUUCACC	21	93	113	UGAAGCUGCCAGCAUGAUCUA	21	11	31	CGGCAUCUGAUGAAGCUGCCAGCAUGAUCUAAUUAGCUUUCUUUAUCCUUUGUUGUGUUUCAUGACGAUGGUUAAGAGAUCAGUCUCGAUUAGAUCAUGUUCGCAGUUUCACCCGUUGACUGU	123	Pass	NA	1	0	12	900	912	4	100
miRDP2_mature_414	CCUGUCAAUUGGUAUCAAAGCUUC	24	11	34	AGCUCUGAUACCAAAUGAUGGAAU	24	46	69	UUGAUUUGAACCUGUCAAUUGGUAUCAAAGCUUCUAAAUCUUUGAAGCUCUGAUACCAAAUGAUGGAAUCAAAUUAAAG	79	Pass	23/24 nt miRNA;23/24 nt miRNA star	2	0	368	18938	19345	4	99.75
miRDP2_mature_415	UUGGAACUUAUUUACGAUGGCUGU	24	38	61	AGCCAUUUUGUGAAAUAAAUCAUGG	25	11	35	ACAUUUUUGCAGCCAUUUUGUGAAAUAAAUCAUGGAGUUGGAACUUAUUUACGAUGGCUGUCACUGGCUUU	71	Fail	23/24 nt miRNA;Star length not met;Precision less than 75%	3	0	597	9	1279	5	47.38
miRDP2_mature_416	CCCUUUUUUUUUUUGGUUUUUCUCUUU	27	11	37	AGACUGUGAGGCCAAACUUGGCAU	24	73	96	CGUGUUACAUCCCUUUUUUUUUUUGGUUUUUCUCUUUUUGUUUUGUUAAAAAUGUAUGACUCUAUAACUUUUAGACUGUGAGGCCAAACUUGGCAUGUGAUAUAUU	106	Fail	Mature miRNA length not met;23/24 nt miRNA star;More than 5 mismatches;asymmetric bulge greater than 3;No mature or star reads detected	9	1	0	283	355	5	79.72
miRDP2_mature_417	UUCCACAGCUUUCUUGAACUG	21	11	31	GUUCAAUAAAGCUGUGGGAAG	21	123	143	CUCUGUAUUCUUCCACAGCUUUCUUGAACUGCAAAACUUCUUCAGAUUUUUUUUUUUUUCUUUUGAUAUCUCUUACGCAUAAAAUAGUGAUUUUCUUCAUAUCUCUGCUCGAUUGAUUUGCGGUUCAAUAAAGCUGUGGGAAGAUACAGACAG	153	Pass	NA	1	0	158	624	890	3	88
miRDP2_mature_418	UGGAUAUGACGAAAUGGCAAUA	22	11	32	CUGCCAUAUUUUCUGAUCCUAAUU	24	70	93	UGUUUGUGAAUGGAUAUGACGAAAUGGCAAUAAUGUUUUGUGACACCCAGUCUGAUCUUCGUGAUUGAUCUGCCAUAUUUUCUGAUCCUAAUUCUUCUUCAGU	103	Fail	23/24 nt miRNA star;More than 5 mismatches	6	0	82	4	105	1	81.9
miRDP2_mature_420	AAGUGGACUACAGAGUAUG	19	11	29	AGCGUCUGUAGUCCAACGGU	20	109	128	GAAAAAAAACAAGUGGACUACAGAGUAUGAAAGAAAGUCUAGUAGUUUUGGAACGCUCGACAAUUAAAUUCGAUUUUAUUUUUAAAUUGUAAUAUAUAAAUCACAAGUAGCGUCUGUAGUCCAACGGUUAGGAUAAUU	138	Fail	Mature miRNA length not met;No mature or star reads detected	3	0	0	3456046	3550574	5	97.34
miRDP2_mature_421	AAGGGAUUUUAAAAGGGUUUUAAAA	25	11	35	AGAAGACCCUUUAAAAACUCUUGU	24	223	246	AAAGAUUUACAAGGGAUUUUAAAAGGGUUUUAAAAUAUUUACAAGGAAUUUUAAAGGGCUUUCAAAGAUUUACAAAGGUUUUUUUAAAGAUUUUUAAAGGGUUUAAAAGUGUUUUAAAAGAUUUACAAGGGAUUUUAAAAGAGUUUUAAAAGAUUUACAAGAGAUUUUUAAAGGUUUUAAAAGAUGUACAAGGGUUUUUUAAAUUUUUUAAAAGAAUUUACUAGAAGACCCUUUAAAAACUCUUGUAAAUCUUUUU	256	Fail	Mature miRNA length not met;23/24 nt miRNA star	4	0	16	443	495	3	91.63
miRDP2_mature_422	UCUGAGAGCUUUGUGGAAUUCGA	23	189	211	GAUAACAACCUAGCUAAUAUUAGAUC	26	11	36	AGAAUGGUUCGAUAACAACCUAGCUAAUAUUAGAUCUACUAACCAAUAGUUUCCUGAGAAUACCCUAAGUCUGACGUUUUUACUUUCUUGUCUUACAACCUCACAAUCUGCUAUUGCUUCCUUUUGUUUCUUUUUAUUUUCAUUACUAUCUUACUUAGCUUAAUUCAAAACCUUGGUCUAUUGUGUGAUCUGAGAGCUUUGUGGAAUUCGACCCUUAAGUG	221	Fail	23/24 nt miRNA;Star length not met;More than 5 mismatches;No mature or star reads detected	11	0	455	0	526	5	86.5
miRDP2_mature_423	UGCCCAUAGCAUAAUAUUUCCUUAU	25	245	269	AAGGCUGAGUGAAAUGUGGUAUA	23	11	33	UAGAUUCUGUAAGGCUGAGUGAAAUGUGGUAUAAAUUGUAAGACAUAUUGCAAAAAGUGGUAGAUUUUGUAAGAUUCCCUUAUAUAAAGUGGGGAGAAAGAAAAGUGAAUGAAGAGAGAGAAAAAGUAAAGGUUGCUAACCAUAGUUAGUUUGGAUUGGUUAGGUUGGAUUGAGGGUGUAGUGAUAAAAAAAACUUAGAAAAGUGCCAAAUAGUACUCCAUAACCAAAUUAAGUUUCAAAAAAAUGCCCAUAGCAUAAUAUUUCCUUAUAUAUAUAUGA	279	Fail	Mature miRNA length not met;23/24 nt miRNA star;More than 5 mismatches;No mature or star reads detected	7	0	0	287	808	5	35.52
miRDP2_mature_424	GCUCCUUGAAGUUCAAUGG	19	11	29	UUUGGAUUGAAGGGAGCUC	19	172	190	AAGAGGAAGAGCUCCUUGAAGUUCAAUGGAGGGUUUAGCAGGGUGAAGUAAAGCUGCUAAGCUAUGGAUCCCAUAAGCCUUAUCAAAUUCAAUAUAAUUGAUGAUAAGGUUUUUUUUAUGGAUGCCAUAUCUCAGGAGCUUUCACUUACCCCUUUAAUGGCUUCACUCUUCUUUGGAUUGAAGGGAGCUCUUCAUCUCUC	200	Fail	Mature miRNA length not met;No mature or star reads detected	3	0	0	50934	52695	5	96.66
miRDP2_mature_425	CUGCCAAAGGAGAUUUGCCCUG	22	90	111	GGGUAAGAUCUCUAUUGGCAGGA	23	11	33	AUGCAUUACAGGGUAAGAUCUCUAUUGGCAGGAAACCAUUACUUAGAUCUUUGCAUCUCUUUAUGCAUUGCUUUUAAUUAGUGAGUUAUCUGCCAAAGGAGAUUUGCCCUGUAAUUCUUCU	121	Pass	23/24 nt miRNA star	1	0	10	54	64	3	100
miRDP2_mature_427	UUUUUUUUACUGCGAGGCCAUUUAUAU	27	6	32	AAAAGAGACUGCAUAAUAGAAAUA	24	255	278	CUUUUUUUUUUUUACUGCGAGGCCAUUUAUAUAUUUGGAUUUGGAUUUCUCUGUAUUUGUGUGUACUUCUGUGUUUUUCCGCCAAUAAUGGUGGUAUUUGGUGUAAGAACAGUUUCAGCAAAGAAAAGCUCUCACUUCCAUGGAAUUCUCUUGGAUUCCAGUUUACAUACUCCCUCCGUUUUCACAAUAUAAGUUGUUUUAGCUAAAAGCACACAAAUUAAGAAUAUUUACUUUUAAAAACUUCAACCAAUUAUAAAAGAGACUGCAUAAUAGAAAUAAUCAUAAAAU	288	Fail	Mature miRNA length not met;23/24 nt miRNA star;More than 5 mismatches;No mature or star reads detected	7	0	0	552	1043	5	52.92
miRDP2_mature_428	AAGGGAGUAACUGAUAAGCAAUGA	24	192	215	AUUGUUGAUAAGUAAUACUCAUAUUC	26	11	36	UAUAUGAGUUAUUGUUGAUAAGUAAUACUCAUAUUCUGAAGUGAAUAUAAGAUCUUACAUAGCUAGUCAAAUUAAAUUUAAUAUCGUUUAUAUUAGAAUCUAAAAUUUUAAUUAUUAUCUCGUUAUUGUUUUAUUAACAUAUGAUUGAUUAUUAAAAUACAUGGAAGUAAUUUUGAUUAUAAGAUCUCAUUAAGGGAGUAACUGAUAAGCAAUGAAAAGUAAAUU	225	Fail	23/24 nt miRNA;Star length not met;More than 5 mismatches	7	0	885	1	986	1	89.86
miRDP2_mature_431	CUUGUUGAUCUCAAUAGCAUU	21	11	31	UGCGAUUGAGAGCAACAAGAC	21	191	211	UUUCUUAUGUCUUGUUGAUCUCAAUAGCAUUGAUACAAUGUAUAUAUAUGCAAUUUAGAAUAUGUUUUUCCUAAUUUGAAUAAGAAAUAGAUAAACAUGAAUAAGUAUAUAUAUAUUUCCUAUUUAGAAUAUUUAUUUAUUCAAAUUAGGUGAAACAUAAUCUAGGUUGUAUAUAUAUAUGUUAUACCAAUGCGAUUGAGAGCAACAAGACAUAAUAAAGA	221	Fail	Precision less than 75%	2	0	10	344	598	5	59.2
miRDP2_mature_432	GUGGUUUUGUUUUUCAGAAGG	21	156	176	UUCCGGAUGGAGAAGACGCGCUA	23	11	33	AGUAUUUGCCUUCCGGAUGGAGAAGACGCGCUAAAGUUUCUUUCACUAUGGUAAAUCAAGUUACGGGAGAACUCUCCCAACAACAAGGUGAUUGUUUCUACUACUCUCUCCACUUUGUUGGAGUAUAGCUCUUGUCAUGCUUUCAAGUUUGUUUUGUGGUUUUGUUUUUCAGAAGGAGUAUACUGG	186	Fail	23/24 nt miRNA star;No mature or star reads detected	3	0	0	520	645	5	80.62
miRDP2_mature_433	UGACCGAACUGUACAAUGCGGUGC	24	53	76	ACCGUAUUAUUAUCACAAUUUAUAUC	26	11	36	AAGCAUCUAAACCGUAUUAUUAUCACAAUUUAUAUCAUUUACAAUUUAAUGGUGACCGAACUGUACAAUGCGGUGCGUUUCAAAUA	86	Fail	23/24 nt miRNA;Star length not met;More than 5 mismatches;asymmetric bulge greater than 3;No mature or star reads detected	8	1	287	0	398	5	72.11
miRDP2_mature_434	UAUUUGCACGUCAGUCUGAUCCCAU	25	68	92	GGGAUAUGAUGACAAAAAUACG	22	11	32	UCUGGAACUUGGGAUAUGAUGACAAAAAUACGAUAUCUCUAAGGCUAAUUGCUGUGCGGAUGAAAUGUAUUUGCACGUCAGUCUGAUCCCAUUAUGUAUAUA	102	Fail	Mature miRNA length not met;More than 5 mismatches	7	0	24	265	303	4	96.36
miRDP2_mature_436	GUUUGUUUUGAUUUGGUUCCCUUC	24	163	186	AGGGAAUUGGACAUGUUUAGGCAC	24	11	34	GUGGAUAAAUAGGGAAUUGGACAUGUUUAGGCACUUCUACAAACUUUUAUUCCUUUUGAGGCACUUCUCACGUACAAGGCACUUUUCCUUGUUUUUGAAAAAUAAAUGGACAAUUAUAUCCCCACUCAUCUAAACCAAAAAUUUACUUACCCGGUUAGAAAUGUUUGUUUUGAUUUGGUUCCCUUCUAAUAAAUCC	196	Fail	23/24 nt miRNA;23/24 nt miRNA star;No mature or star reads detected	4	0	0	1379	1779	5	77.52
miRDP2_mature_437	AAGAUAAGCGCCUUAGUUCUGA	22	95	116	AGAGCUAAGGCGCUUAUCUUCU	22	11	32	CUCAAAGCUCAGAGCUAAGGCGCUUAUCUUCUUUGAUAUUGCAUGGAGUAUGCUUCUACUUCUCUAGGAGAUGCGUUUUAUGGAAAUAUCAAAGAAGAUAAGCGCCUUAGUUCUGAAGAUAAGCGC	126	Pass	NA	0	0	461	10	479	4	97.51
miRDP2_mature_438	ACCCAUCAUUAACAUCUCUAUUUUUG	26	71	96	GAAAAAGUAGAUGUAUGGGCUUA	23	11	33	UUUUUUUCCAGAAAAAGUAGAUGUAUGGGCUUAAAUUUUUAUGUGGGUUUUGGAUACCCAGUGAAUUUUAACCCAUCAUUAACAUCUCUAUUUUUGGGGAUAUGGU	106	Fail	Mature miRNA length not met;23/24 nt miRNA star;More than 5 mismatches;asymmetric bulge greater than 3;Precision less than 75%	6	1	1	1725	2264	5	76.24
miRDP2_mature_439	GGCAAGUUGUCCUUGGCUAC	20	11	30	AGCUAAGGAACAAUGCAGA	19	84	102	UAACAUGAUCGGCAAGUUGUCCUUGGCUACACGUUACUUUGUGUCGCGCAUAGGUGUUAUAUGGUAAAGAUCGCAAGAACUCAAGCUAAGGAACAAUGCAGAAAGAGGUAAC	112	Pass	NA	2	0	118	3	139	2	89.17
miRDP2_mature_440	GAUUCUCUGUGUAAGCGAAAG	21	78	98	UUCGCUUGCAGAGAGAAAUCAC	22	11	32	AUUAAGUACUUUCGCUUGCAGAGAGAAAUCACAGUGGUCAAAAAAGUUGUAGUUUUCUUAAAGUCUCUUUCCUCUGUGAUUCUCUGUGUAAGCGAAAGAGCUUGCUCC	108	Pass	NA	1	0	1190	60487	62235	5	99.34
miRDP2_mature_441	CAACUUUUUUAUUUAUUGUGUUGA	24	11	34	AAUACGUGAACUUUGAGGUCGGCC	24	243	266	UCUCUAUUGGCAACUUUUUUAUUUAUUGUGUUGACAGGUUUCAAUUUGUGGCAAUAAAAGAGAAUUUGUCUUCAAUUCUAUUUAAUCAUAUUGUGUGAUUUUAAGUGUUAAUUAAGAAGAUAGUCAAAAUUUUGAGUCUUAUUACAGCUUUAUUACCAUGAUUUGUUUUGGUAAGUUUAAGCAUGGAUUUUUAUUUGGGAAAAAUGUCGUUUUAUACGUGAACUUUCAAAAAGUGGCCAUUCAAUACGUGAACUUUGAGGUCGGCCAAAUAAAACA	276	Fail	23/24 nt miRNA;23/24 nt miRNA star;More than 5 mismatches;No mature or star reads detected	6	0	0	1695	2183	5	77.65
miRDP2_mature_442	AUCUGCCGACUCAUCCAUCCA	21	11	31	UGUGAAUGAUGCGGGAGAUAU	21	76	96	GGGUAGAAAUAUCUGCCGACUCAUCCAUCCAAACACUCGUGGUAGAGAAACGAUAAAUUUAAACCGCAGUGACUGUGUGAAUGAUGCGGGAGAUAUUUUUGAUCCU	106	Pass	NA	5	0	51	462	616	1	83.28
miRDP2_mature_444	AAUCUAUUUUGGUUCACAGAUUAG	24	2	25	AAUCUGUAGACCAAAAUAGAUGGU	24	255	278	CAAUCUAUUUUGGUUCACAGAUUAGUUAAGCAUUAUUGUCUUCACCUACACGUUUAUAAUUGCAUAUAAUUUUAUUUAAAUAAUAUGUUAUAUCAGAGACAAGUUCAUAUCGAAUGAGUAAUAAAAUCAGAUCAGGAACAAAUUCAGAUCGAAUGGUAGACAAGAUAAUAUGAUAUAACUUGAUUUUUUGGUUAUUUUGCAAUAGAAAGAAAAAAAUCAAUAAAUCGGGUCGGAGAAGACAAUAAUGCUCAACUAAUCUGUAGACCAAAAUAGAUGGUGAAAAAUCUA	288	Fail	23/24 nt miRNA;23/24 nt miRNA star;No mature or star reads detected	1	0	0	487	775	5	62.84
miRDP2_mature_445	CGAUCCCCGGCAACGGCGCCA	21	121	141	GCACCGUUGCCGGGGAUCGAC	21	11	31	AUCAAAUUUGGCACCGUUGCCGGGGAUCGACCCGGGUCACCCGCGUGACAGGCGGGAAUACUUACCACUUAGUACAACGACCCAAUAUAGUGGUAAGUAUUCUCGCAUGUCACUCGGGUUCGAUCCCCGGCAACGGCGCCAAAUUUGAUAU	151	Fail	No mature or star reads detected	1	0	745	0	826	5	90.19
miRDP2_mature_446	CCCGUCUUGUAUCAACUGAAU	21	81	101	UCGCUUGGUGCAGGUCGGGAA	21	11	31	GGUCUCGGAUUCGCUUGGUGCAGGUCGGGAACUGAUUGGCUGACACCGACACGUGUCUUGUCAUGGUUGGUUUGUGAGCUCCCGUCUUGUAUCAACUGAAUCGGAGUCCGA	111	Pass	NA	2	0	87	127818	128005	4	99.7
miRDP2_mature_447	AGGCAGUGAUGAACGAGAAUGUCA	24	251	274	GCUCUCAUAUUCCAUUGCCUUG	22	11	32	CUUGCUAUUGGCUCUCAUAUUCCAUUGCCUUGCGGAGCGGCGUCGCUGCUUUUACCGUUUGGGACCGGCCAUGAGAUCUAUAUUCCCCUGUAUUUUGGUUUUCAGUUUUAUCUAGUUAGGAUUGUAUUUAGCCAAUGAGGACAUCAGAUUAUAAAAGAACACCAUCUUUCGGGACUGAUUAACAUUGAUGAUACUUCUGCAAUUCUGAGGCUAUUUUUUUGAUGAGUUUUGUUUUUGAUUAGUAUAGAAAAGGCAGUGAUGAACGAGAAUGUCAUGCACCACUC	284	Fail	23/24 nt miRNA;No mature or star reads detected	5	0	3542	0	4478	5	79.1
miRDP2_mature_448	GAAGAAUGAGGAAUGAAGAUCGAC	24	126	149	GGAUCAUUGGGUUCCCUAUACACCAU	26	11	36	GUUUAAGAUUGGAUCAUUGGGUUCCCUAUACACCAUCUUCUAGGGUUUAGAUUUCUUUUACUAAAAUGGAUUUAUUGGGUUCAAAAGGUAGAAGAAGAUCAAUAAAUUUUCUGGAAAAAAAAAAUGAAGAAUGAGGAAUGAAGAUCGACGAAGAAUGAA	159	Fail	23/24 nt miRNA;Star length not met;More than 5 mismatches;No mature or star reads detected	9	0	318	0	1698	5	18.73
miRDP2_mature_450	GAUCUAUUUUGAUCCACAGAUUAG	24	11	34	AAUCUGUGGACCAAAAUAGAUGGU	24	242	265	AAAUUUUUGCGAUCUAUUUUGAUCCACAGAUUAGUUGAGCGUUAUUGUCUUCACCUACACGUUAACAUAUUUUAAUAAUAUGUUAUAUCGGGACAAGUUCAUAUCGAAUGAGUAAUAGAAUUGGAUCGGGGACAAAGUCAGAUCGAAUGAUAGACAAGAUAAUAUGUAAUAACUGAAUAUUUUUGUUGUUUUACAAUAGAAGAAAAAAAAAUCGUGUCGGUGAAAACAAUAAUGCUCAACUAAUCUGUGGACCAAAAUAGAUGGUAAAAAAUGAU	275	Fail	23/24 nt miRNA;23/24 nt miRNA star;No mature or star reads detected	1	0	0	875	1322	5	66.19
miRDP2_mature_451	GGACUGUUGUCUGGCUCGAGG	21	11	31	UCGGACCAGGCUUCAUUCCCC	21	124	144	UCUUUUGAGGGGACUGUUGUCUGGCUCGAGGACUCUGGCUCGCUCUAUUCAUGUUGGAUCUCUUUCGAUCUAACAAUCGAAUUGAACCUUCAGAUUUCAGAUUUGAUUAGGGUUUUAGCGUCUUCGGACCAGGCUUCAUUCCCCCCAAUUGUUG	154	Pass	NA	4	0	294	157363	157723	4	99.97
miRDP2_mature_452	UGUCGAUCUUCUCAUCUAU	19	11	29	AGGUGAAGCUUAGAGGUCGUCGGU	24	90	113	GAACGUAAAUUGUCGAUCUUCUCAUCUAUAUCAUCUGCAAUAAAAUAAAAUUUAACUCAAGUGUCGUUAGCUCAAUUGAUAAAGAUAUUAGGUGAAGCUUAGAGGUCGUCGGUUCGACGUUAG	123	Fail	Mature miRNA length not met;23/24 nt miRNA star;More than 5 mismatches;asymmetric bulge greater than 3;No mature or star reads detected	6	1	0	542	1126	5	48.13
miRDP2_mature_453	AAGGGAUUUUUAAAGAGUUUUAAAA	25	11	35	AGAAGACCCUUUAAAAACUCUUGU	24	234	257	AAAGAUUUACAAGGGAUUUUUAAAGAGUUUUAAAAAAUUUUCAAAAGAUUUUUAAAGGGCUUUAAAAGAUUUACAAGAGUUUUUAAAAGAUUUUUAAAGGCUUUAAAAGUGUUUUAAAAGAUUUACAAUGGAUUUUUAAAGAGUUUUAAGAGAUUUAUAAGAGAUUUUUAAAGGGUUUAAAAGGGUUUUAAAAGAUUUACAAGGGUUUUUAAAAGAUCUUUAAAGAAUUUUCAAGAAGACCCUUUAAAAACUCUUGUAAAUCUUUUU	267	Fail	Mature miRNA length not met;23/24 nt miRNA star;Precision less than 75%	4	0	3	748	934	5	80.41
miRDP2_mature_454	AUGAGAGAAGGAAUUAGAUUC	21	11	31	AUCUAACUCACUCUCUGAUCA	21	268	288	UAUAUAUUUGAUGAGAGAAGGAAUUAGAUUCAUGAAAAUAUUAAUCAUUUUAAGGUUAGUAGUACUUAUUGGCUGUUCUUGCAAAACCAAUGGUAAAGUAUGUGAUGAAACCAUUAGAACUUUUUGAUUCAAGCAUCUGAGUGUUCUAUCAGAGGGUUAGAGCCAAUCUAAGUUAAGAACUAUAUUUGGGGUCUCAUCACAUUACCAUUGGUUUCAAAAGAACAGUGAGAAGUCCUAUUCACCGUAUACAGAUUGGUCUUUUCAGGAAUCUAACUCACUCUCUGAUCAA	289	Pass	NA	4	0	29	1	36	1	83.33
miRDP2_mature_455	AGAAUCUUGAUGAUGCUGCAG	21	91	111	GGAGCAUCAUCAAGAUUCACA	21	11	31	GUUCGCUGUUGGAGCAUCAUCAAGAUUCACAAAUCAUCAAGUAUUCGUGUAAAUAAACCCAUUUAUGAUUAGAUUUUUGAUGUAUGUAUGAGAAUCUUGAUGAUGCUGCAGCUGCAAUCAG	121	Pass	NA	1	0	4056	191	4287	4	99.31
miRDP2_mature_456	ACUCAACCUCUUCUUCAGUCUCUC	24	11	34	AAGACUGAAGUAGAGAUUGGGUUU	24	50	73	GGUUUCGAAAACUCAACCUCUUCUUCAGUCUCUCUCUUUCCAAAAGGGAAAGACUGAAGUAGAGAUUGGGUUUCCGAUACCUU	83	Fail	23/24 nt miRNA;23/24 nt miRNA star;No mature or star reads detected	3	0	0	265	371	5	71.43
miRDP2_mature_457	UUGUUUUAAUUAUUUCCUUAUCGACUA	27	11	37	UCCGAAAGGAAAUCUGCGGUUAAAUUACGG	30	118	147	UUUGUUUGUUUUGUUUUAAUUAUUUCCUUAUCGACUAUUCACUGUAUUUUUUAUCUUCGAUCUCAAAUCUUAUUGAUGCAAAACCUGUCUCGGGUAAAUACCAUUGUAAACUAUGGCUCCGAAAGGAAAUCUGCGGUUAAAUUACGGAUAAAGGACAGUGCGGUUCAAAUAAUAA	175	Fail	Mature miRNA length not met;Star length not met;More than 5 mismatches;asymmetric bulge greater than 3;No mature or star reads detected	7	1	0	8	2624	5	0.3
miRDP2_mature_459	UGGAGAAGCAGGGCACGUGCG	21	11	31	CACGUGUUCUACUACUCCAAC	21	74	94	UAACACUUGAUGGAGAAGCAGGGCACGUGCGAACACAAAUGAAAUCGAUCGGUACUUGUUGAUCAUAUUUUCGCACGUGUUCUACUACUCCAACACGUGUCUCU	104	Pass	NA	2	0	160	2	162	2	100
miRDP2_mature_460	UACCCAGGCUUAUAAGCCCAAGUG	24	11	34	CAAUGGGCUAAUAGAGUUAGGCAUU	25	206	230	GACUAAAAAGUACCCAGGCUUAUAAGCCCAAGUGAAUUAUGCUUUUAUUCUAGUUUUUGGGUUAAAAUAUGCUCAUAUUUACAAAAGCCUCUUGUUACUUGCUAUAUAGCAUAAUGGAUAAAGUGAAAGAAGGAUAAAGAUAUCUUGUUUUAUAGGGGAGCAAUAGGUGCUUUUUGGCCCAAAAAUUUGAAAUUUAGCAUUUUUACAAUGGGCUAAUAGAGUUAGGCAUUUUCUAUGAAC	240	Fail	23/24 nt miRNA;Star length not met;More than 5 mismatches;No mature or star reads detected	6	0	0	953	1192	5	79.95
miRDP2_mature_461	UUGAAUUGAAGUGCUUGAAUU	21	245	265	UUCAAGGACUUCUAUUCAGAA	21	11	31	UCCGGUUUCAUUCAAGGACUUCUAUUCAGAACAAACUUCAUGAUUUCUGAACUAAUUGGAUAUGAUAAAUGGUAACAAGUAUUCACUUGCAUUCAAGGGACAAAAAAUCAUUGGGAUAUAUGAUUAUGACAAACACGAUUGGAAGCUGAAUGGUUGCGGGAGGCAAGCAGUGGGAUAAUGAUCUGCAAGUGGAAACUUCUUACUUUUAUCAUAUCCCAUCAGCUCGAAAGUCUUGAUGUUAGUUUUGAAUUGAAGUGCUUGAAUUACACCAGAUU	275	Pass	NA	2	0	1547	96	1893	2	85.49
miRDP2_mature_462	UUCCGGAUGGAGAAGACGCGCUA	23	11	33	GUGGUUUUGUUUUUCAGAAGG	21	156	176	AGUAUUUGCCUUCCGGAUGGAGAAGACGCGCUAAAGUUUCUUUCACUAUGGUAAAUCAAGUUACGGGAGAACUCUCCCAACAACAAGGUGAUUGUUUCUACUACUCUCUCCACUUUGUUGGAGUAUAGCUCUUGUCAUGCUUUCAAGUUUGUUUUGUGGUUUUGUUUUUCAGAAGGAGUAUACUGG	186	Fail	23/24 nt miRNA;No mature or star reads detected	5	0	520	0	645	5	80.62
miRDP2_mature_463	UCAAGGAACGGAUUUUGUUAAC	22	11	32	UAACAAAAUCCGUCUUUGAAG	21	83	103	UUCUUACUUUUCAAGGAACGGAUUUUGUUAACUAAAUGAUUCACACCCUUGAAGAAACACGAUCUCGUGUGAAUCAUUUCGUUAACAAAAUCCGUCUUUGAAGAGUAAGUAUA	113	Pass	NA	1	0	43	1	46	1	95.65
miRDP2_mature_464	UAGAGUUUUCUGGAUACUUA	20	11	30	AGUAUCCAGAAAACUCUAAAU	21	74	94	UUUUUCAAAUUAGAGUUUUCUGGAUACUUAUUAGUUACUAACAAAGAGAGGGCUUCUUCGAUAUUAACUUUUAAGUAUCCAGAAAACUCUAAAUUUGAAACAAA	104	Pass	NA	0	0	48	17	72	1	90.28
miRDP2_mature_465	AAAGGGACGGUUACAAAGCGAAAA	24	11	34	UUGGCUACCUUUUUAUUAG	19	230	248	UUAAAAAUUUAAAGGGACGGUUACAAAGCGAAAAAUAAUAUAAACGUGACUAACUUUAAGAAUACGAACAAAAAAUAAGGAAUCAAAUCUUCUAACUCGCAAAAGAUUACAUGUGUCGAGAAGAUUUGAAAUUUUUUGUUACAUUCGAGAAAAGUUUACGCGAUUCUCGCAUACUAUAAAAUUCAAAUCUUAAACAAAUAAAAUUGUUUAAAUAUUGUAUAUAUAACUUUUGGCUACCUUUUUAUUAGAAUUAAAAUC	258	Fail	23/24 nt miRNA;More than 5 mismatches;asymmetric bulge greater than 3;No mature or star reads detected	8	1	1011	0	1310	5	77.18
miRDP2_mature_466	UAUGUUUAGAUUGUGAGACGGUG	23	11	33	CUUCUUACACUAAAAAUAUA	20	51	70	UUUUUGGUUAUAUGUUUAGAUUGUGAGACGGUGAAAUUUUAAAAAAUUUCCUUCUUACACUAAAAAUAUAACAUGUCUUU	80	Fail	23/24 nt miRNA;No mature or star reads detected	4	0	1421	0	3354	5	42.37
miRDP2_mature_467	GCACUACGUGACAUUGAAACUG	22	11	32	UUUUCGAUGUCUAGCAGUGCCAA	23	93	115	UUUAAACGUUGCACUACGUGACAUUGAAACUGUCUUUCAACAUUCCAAUAUUUCAACUUUCGAAUACCCAAUAUUUGGUUUGUUCAAAGACAUUUUCGAUGUCUAGCAGUGCCAAUGUUUAAAAU	125	Pass	23/24 nt miRNA star	4	0	103	3159	3286	1	99.27
miRDP2_mature_468	AAAUCCCAACAUCUUCCACCU	21	11	31	AUGGAAGAUGCUUUGGGAUUUAU	23	62	84	ACAACUAAAUAAAUCCCAACAUCUUCCACCUUACCGGCCUUGAACAUUGAUAGCUGUUAAAAUGGAAGAUGCUUUGGGAUUUAUUUUGUAGUCU	94	Pass	23/24 nt miRNA star	1	0	5	173	235	1	75.74
miRDP2_mature_469	UAUGUUUAGAUUGUGAGACGGUG	23	52	74	CAGUUUUUUUUUAAAAUUUAUAUA	24	11	34	CCUAGAUUCUCAGUUUUUUUUUAAAAUUUAUAUAUCCCUAUUUUUUUGUUAUAUGUUUAGAUUGUGAGACGGUGAAAUUUUAGA	84	Fail	23/24 nt miRNA;23/24 nt miRNA star;More than 5 mismatches;No mature or star reads detected	6	0	1421	0	3328	5	42.7
miRDP2_mature_471	GAAUAAUGAGGCAAACCACCGGUU	24	11	34	CUGUAGUAGUGAUUUAAAAUCUAGAAUUGUUCGAGAAUAAUCCUAAUUUACUUCUAGAUUUACUACUAAGAUAUUUCUUGAGAAUUUCCCUAAACAUGAUAUUUUAAUCAAUUGAAUCUACAAUCUCUUUUGUUGCUUUCUUGUCUUUUAUUUUC	155	38	192	UAAACAUAGUGAAUAAUGAGGCAAACCACCGGUUACACUGUAGUAGUGAUUUAAAAUCUAGAAUUGUUCGAGAAUAAUCCUAAUUUACUUCUAGAUUUACUACUAAGAUAUUUCUUGAGAAUUUCCCUAAACAUGAUAUUUUAAUCAAUUGAAUCUACAAUCUCUUUUGUUGCUUUCUUGUCUUUUAUUUUCUUAAUAUUUUGUGUUUAGCUUAAUUCGAAACUGUUAGUCUAUUGUGUGAUCUGAGAGCUUUGUGGAAUUCGAUCUCCAAGUG	274	Fail	23/24 nt miRNA;Star length not met;More than 5 mismatches;No mature or star reads detected	67	0	0	0	348	5	0
miRDP2_mature_472	CAUAACACAUGCAUAUCUUUUUUUGU	26	156	181	AGAGAAAGAGAUAGAAGAUAUGAG	24	11	34	UGUUAUAAACAGAGAAAGAGAUAGAAGAUAUGAGUGUAUUAUUCCAUUGAGAUAAAGGGUUCUUUAUAUAGGAGUACAAGGAAAGGGUAAAACCCUAGAAACAUCUAGAUGAUGGGCUUAGAUGAUGGGCCUUAUAAUGGGCAUCCAUUUUUAUUCAUAACACAUGCAUAUCUUUUUUUGUUUGUUAAUUA	191	Fail	Mature miRNA length not met;23/24 nt miRNA star;More than 5 mismatches;Precision less than 75%	11	0	1	336	9876	5	3.41
miRDP2_mature_473	AAGAGUGUUUGGAUGGAAUAAUUU	24	48	71	AAAAUUCGGUCAAAGAUCUUAA	22	11	32	CUAAGUCACCAAAAUUCGGUCAAAGAUCUUAAGAGAACCCCACAGUUAAGAGUGUUUGGAUGGAAUAAUUUCAGGAUAGGU	81	Fail	23/24 nt miRNA;More than 5 mismatches;No mature or star reads detected	7	0	548	0	913	5	60.02
miRDP2_mature_474	ACGGGACUGGGUUAUAUGGUAGGA	24	106	129	UUAAAUAUAAUCAAGGUCGAUAUU	24	11	34	AGGAAAAAUCUUAAAUAUAAUCAAGGUCGAUAUUGUAUUUUUUUUAAGUUUCAAAUUUUAUAAUAUUGAAAUUUAUAAGAAAAUAAGAAAAUUAUGUUUAAUUUCACGGGACUGGGUUAUAUGGUAGGACGGGUUUGGG	139	Fail	23/24 nt miRNA;23/24 nt miRNA star;More than 5 mismatches;No mature or star reads detected	7	0	1495	0	2885	5	51.82
miRDP2_mature_475	AACCUGUAGUAUACCGCAUGUAAG	24	11	34	UCACCUGUAGUAUACCAUCUUGUAUUAA	28	214	241	UCUAGAUAUUAACCUGUAGUAUACCGCAUGUAAGCUUAUAUUUUAGUUAAACUAAAAACUUUUAUUGUAAAGAUGAUUUAAAAAUAUAUGAUAUUAUUUUAUUUGAUUUUAAAUGUAUAGUAAACUGUGAGUUGUAUAUGUUUUGUUGAUAUUAUCUAUAUUGUUUAGUGUUUAAGAUUAUACACUUGUAGUUUGAUUGUUAAUUUAAGAGUUUCACCUGUAGUAUACCAUCUUGUAUUAAUAUCGAUCUA	251	Fail	23/24 nt miRNA;Star length not met;More than 5 mismatches;Precision less than 75%	10	0	171	31	4141	5	4.88
miRDP2_mature_476	UCAGCUGAGCUUUCUCGUCAUC	22	11	32	UGAUUGGAAAUUUCGUUGACU	21	73	93	UUUCAAGAAGUCAGCUGAGCUUUCUCGUCAUCACUUAUUAGUAAAUAUAGUCUCUAUAUUUUUGAUGAGUGAUGAUUGGAAAUUUCGUUGACUCAUUACUCUU	103	Pass	NA	3	0	267	197	467	1	99.36
miRDP2_mature_477	UUCAUCGAAGAUUUAAAUCAACGUUUUC	28	11	38	AUAAGUUGAAGAUUUUUGUGACAU	24	40	63	UUUAUUUUGUUUCAUCGAAGAUUUAAAUCAACGUUUUCAAUAAGUUGAAGAUUUUUGUGACAUUUUUCCCAAA	73	Fail	Mature miRNA length not met;23/24 nt miRNA star;More than 5 mismatches;No mature or star reads detected	8	0	0	341	418	5	81.58
miRDP2_mature_478	AGGACCCACAUAUCUGAAAAUGGA	24	11	34	UAUUUUGUAACGGUGGAUUUGUAU	24	215	238	GGAAAAAUGUAGGACCCACAUAUCUGAAAAUGGAACAAAAAUACCUUGCAAUUGGUAAAAAAACUGAAGAACAAAGAGGAACACGACUUUCCUACUCAUUCAUUUACCUCAAAAGUGGUUACCAAUCGGAGCCUAUAACUAAAAAUGAACACUUAUAAACGACCAAAAAAAAAAAAUGAAUCAGUACAUCAUAAAAUUUGACCUAAUUUCGUUCUAUUUUGUAACGGUGGAUUUGUAUAUGAAUUAGG	248	Fail	23/24 nt miRNA;23/24 nt miRNA star;More than 5 mismatches;Precision less than 75%	9	0	155	3	259	5	61
miRDP2_mature_479	GGAAUGUUGUCUGGAUCGAGGA	22	161	182	UUCGUCUCCGCCACUCAUCAUUCCCU	26	11	36	AAAGCCCAUCUUCGUCUCCGCCACUCAUCAUUCCCUCAUCAUAACACCAUCAUCACCAUUCACCAACCUCUCUCUCUCUCUCCUCUAUCACUCUCUACAACAAAAAUUUGUGAAUCUGCUAAGAUCGAUUAUCAUGAGGGUUAAGCUAUUUCAGUUGAGGGGAAUGUUGUCUGGAUCGAGGAUAUUAUAGAU	192	Fail	Star length not met;More than 5 mismatches;asymmetric bulge greater than 3;No mature or star reads detected	9	1	2783	0	2898	5	96.03
miRDP2_mature_480	GGAAUGUUGUCUGGCACGAGG	21	11	31	UCGGACCAGGCUUCAUUCCCC	21	123	143	CCUUUUGAGGGGAAUGUUGUCUGGCACGAGGCCCUUAACUUAGAUCUAUAUUUGAUUAUAUAUAUAUGUCUCUUCUUUAUUCAUUAGUCUAUACAUGAAUGAUCAUUUUACGGUUAAUGACGUCGGACCAGGCUUCAUUCCCCUCAAUUAUAU	153	Pass	NA	4	0	18	116183	116220	4	99.98
miRDP2_mature_481	GCUCUCUAUACUUCUGUCACC	21	157	177	UUGACAGAAGAUAGAGAGCAC	21	11	31	AUGUUGGUUGUUGACAGAAGAUAGAGAGCACUAAGGAUGACAUGCAAGUACAUACAUAUAUAUCAUCACACCGCAUGUGGAUGAUAAAAUAUGUAUAACAAAUUCAAAGAAAGAGAGGGAGAGAAAGAGAGAGAACCUGCAUCUCUACUCUUUUGUGCUCUCUAUACUUCUGUCACCACCUUUAUCU	187	Fail	No mature or star reads detected	1	0	0	1327052	1327084	5	100
miRDP2_mature_482	AAAUGGAGAAGGCACUUUAGAUA	23	256	278	CCUGAAAAAUGUGCCAUUCCUAAUGC	26	3	28	UGCCUGAAAAAUGUGCCAUUCCUAAUGCUGUGCCUUUUGACCCCAAAACGGAUUGUGACAGGUUUGUAGAACAUAUUUGGCUUAAAAUGUUUUGAAUUAUUUGCACUAUCUCGAUAGAACUUUAAGAUUUUCUUUGUAAAUAAAGUUCUGAGAAGGUUAAAAAAUUGAUGGUUAUGUAAAAUUUCAUUGAUUUUAAAAAGAGAAUAUUACGUGAUUAGACACUUUUUUGAAAGUUAAUUCCUAAUUAGCCACUUUAAAUGGAGAAGGCACUUUAGAUAAAUUAUUUUA	288	Fail	23/24 nt miRNA;Star length not met;More than 5 mismatches;asymmetric bulge greater than 3;No mature or star reads detected	9	1	1483	0	1944	5	76.29
miRDP2_mature_483	GAGCGGUGAAGAUAGAACAAA	21	222	242	UGAUUCCUUCUUCUCCUUUCUC	22	11	32	UCUACUCUCUUGAUUCCUUCUUCUCCUUUCUCGAUCUCUCUCUAUCAAACAAACAAAAUUUGCUCUCUCUGUGUUCUUGGAGCAACCGAGUCAAAACGCUCCGUUUUGCUUUCUCAGUUUAGUUUAUGUAAUUUGAUAAGUAGUAAUUUCACAACAAGUCGCUCUCGUCUAGUGGUUUGCGUAUUAAUCAAUUUGUGCGACACGAGUUCGAUCGACUUUAAGAGCGGUGAAGAUAGAACAAAUUAUGUGACG	252	Fail	No mature or star reads detected	4	0	2437	0	3381	5	72.08
miRDP2_mature_484	CGCUAUCCAUCCUGAGUUUCA	21	63	83	AAGCUCAGGAGGGAUAGCGCC	21	11	31	AGAAUCUGUAAAGCUCAGGAGGGAUAGCGCCAUGAUGAUCACAUUCGUUAUCUAUUUUUUGGCGCUAUCCAUCCUGAGUUUCAUUGGCUCUUC	93	Pass	NA	1	0	499	42551	43724	4	99.18
miRDP2_mature_485	UAGGUCAUGCUGGUAGUUUCACC	23	130	152	UUAAGCUGCCAGCAUGAUCUUGU	23	11	33	CCAGUAGCAGUUAAGCUGCCAGCAUGAUCUUGUCUUCCUCUCUUAGGUUUCAUAUAUAGUUAAUAAAUAUUUUAUAUAUUUCUUGUUCUUACAAGAUUAUAUGAUCAUAGCUUAGAGAGAGAGAGAGACUAGGUCAUGCUGGUAGUUUCACCUGCUAAUGAU	162	Pass	23/24 nt miRNA;23/24 nt miRNA star	2	0	607	1733	2714	4	86.27
miRDP2_mature_486	CAUGGUCAGAUCCGUCAUCCC	21	87	107	GAUGAUGAAUCCGACCAUGAU	21	11	31	CUAUAAGCGGGAUGAUGAAUCCGACCAUGAUGGUGUUGCAGAAAUUUAUGUAUGAUGUAGUUAUUGUCCAGGGAUCGAAACACCAUCAUGGUCAGAUCCGUCAUCCCACUUAUGUUU	117	Pass	NA	2	0	273	17	336	3	85.76
miRDP2_mature_487	AGAUAUUAGUGCGGUUCAAUC	21	11	31	UUGAGCCGUGCCAAUAUCACG	21	74	94	AGGUAACGCGAGAUAUUAGUGCGGUUCAAUCAAAUAGUCGUCCUCUUAACUCAUGGAGAACGGUGUUGUUCGAUUGAGCCGUGCCAAUAUCACGCGGUAAACCA	104	Pass	NA	1	0	35	9	44	1	100
miRDP2_mature_488	AUCUAUUUUGAUCCACAGAUUAGU	24	11	34	UAAUCUGUGGACCAAAAUAGAUGG	24	240	263	AAUUUUUGCGAUCUAUUUUGAUCCACAGAUUAGUUGAGCGUUAUUGUCUUCACCUACACGUUAACAUAUUUUAAUAAUAUGUUAUAUCGGGACAAGUUCAUAUCGAAUGAGUAAUAGAAUUGGAUCGGGGACAAAGUCAGAUCGAAUGAUAGACAAGAUAAUAUGUAAUAACUGAAUAUUUUUGUUGUUUUACAAUAGAAGAAAAAAAAAUCGUGUCGGUGAAAACAAUAAUGCUCAACUAAUCUGUGGACCAAAAUAGAUGGUAAAAAAUGA	273	Fail	23/24 nt miRNA;23/24 nt miRNA star;No mature or star reads detected	1	0	0	857	1322	5	64.83
miRDP2_mature_490	UCUUUAAAAUAGAGUCAUCUCUAU	24	201	224	AGAGGGAACUCUAUUUUAGACGCA	24	11	34	UCUCUAUUUUAGAGGGAACUCUAUUUUAGACGCAUUGUGCUCCAGUGGUCACCUCUAAAAUAGAGUUUCCUCAAAAAUAAAGGAAAAAAUAGAGAUGAAUUGUAGAGAUCUCUAUUUAUAGAGACAAAAAGUAUAUAUCUCUAUUUUUUCCUCUAUUUCAGAGGAAACUCUAUUUUAAAGGUGACCAUUGGAGCACAAUGUCUUUAAAAUAGAGUCAUCUCUAUAAAUAGAGGA	234	Fail	23/24 nt miRNA;23/24 nt miRNA star;No mature or star reads detected	3	0	0	437	660	5	66.21
miRDP2_mature_491	CUUUGUCUACACUUUUGGAAAA	22	11	32	UCCCCAAAUGUAGACAAAGCA	21	53	73	CUCUGUGCUUCUUUGUCUACACUUUUGGAAAAGGUGAUGAUAUCAUUGCUUUUCCCCAAAUGUAGACAAAGCAAUACCGUGAU	83	Pass	NA	3	0	7	10052	10096	1	99.63
miRDP2_mature_492	UGGACCACCACUUUUUUU	18	265	282	GACAAUAAGGUGGUGGAACAGU	22	11	32	CCCGAGUGGGGACAAUAAGGUGGUGGAACAGUGGUUCAAUUCCUCGGGUCGGACCUGAUGCUGACAUAUAUCUGAGCUGCCCAGUCCAAGCUGUGAGUAAUCUGUGUGGGUCAGGCGAAGGCUUGACUCAGGCGGAUUCUAAAGUCGGAGGGUAAUGCGUGAGGCUGGUUUCACAGAGCAGCGACUACUUCCCUCUUACAGCAGUGGAUGGAUCAUAGUUCGAAGUCUCUCAGAUCCACUAUGGCCCGCUGGUUCGAUCUCUCCUGGACCACCACUUUUUUUCACUUU	288	Fail	Mature miRNA length not met;More than 5 mismatches;asymmetric bulge greater than 3;No mature or star reads detected	6	1	2	60	268	5	23.13
miRDP2_mature_493	GCAGAGACGACGGAUUGCGUUGGG	24	7	30	CAAGUCGUCUUCUUCUUGACGAAGGUAAAUUAAAAAUUGAUUUGAAAAGAGCAGGGCUUAACGCACACAUAAGUACUCUUAUGUUUUCCUUUUUCUUUUCCUAGACAGAAAUUACCAAAUUAUAUUUGGGAAAAAUGUUGUUUUAUACGCGAACUUUCAAAAAGUAGCUAUUCUAUACGUGAACUCUGACGUCGGCCA	198	81	278	GUAGGAGCAGAGACGACGGAUUGCGUUGGGGUUUGGUUAUCUUUCAUCUCUACGUCCUGAGUCAUCUUUUUCGCAAAUCUCAAGUCGUCUUCUUCUUGACGAAGGUAAAUUAAAAAUUGAUUUGAAAAGAGCAGGGCUUAACGCACACAUAAGUACUCUUAUGUUUUCCUUUUUCUUUUCCUAGACAGAAAUUACCAAAUUAUAUUUGGGAAAAAUGUUGUUUUAUACGCGAACUUUCAAAAAGUAGCUAUUCUAUACGUGAACUCUGACGUCGGCCAAAAUAAACAU	288	Fail	23/24 nt miRNA;Star length not met;More than 5 mismatches;No mature or star reads detected	78	0	0	953	1188	5	80.22
miRDP2_mature_494	CCCAAAUGUAGACAAAGCA	19	55	73	CUUUGUCUACACUUUUGGAAA	21	11	31	CUCUGUGCUUCUUUGUCUACACUUUUGGAAAAGGUGAUGAUAUCAUUGCUUUUCCCCAAAUGUAGACAAAGCAAUACCGUGAU	83	Fail	Mature miRNA length not met;Precision less than 75%	0	0	12494	7	18469	5	67.69
miRDP2_mature_495	UCUUAUCCCCAUCAUUCCCU	20	11	30	GGAAUGUUGUUUGGAUCGAGG	21	165	185	CAUCUCUUCCUCUUAUCCCCAUCAUUCCCUCAUCAUAACACCAUCAUCACCAUCUCUUUCUCUCUCUCUCUCUAAGAUCUUCUAUCACUUUAUCUCUCUGUAUAUAUAACUCACAUAAGAUUGAGCUGCGACUGAUAAUCAUGAAGAGGCUAUUUCUGUUGUGGGGAAUGUUGUUUGGAUCGAGGAUAUCAUAAA	195	Fail	No mature or star reads detected	4	0	0	3422	3446	5	99.3
miRDP2_mature_496	GACUAUAAAUAACUCUCUUCUC	22	11	32	UAUGAGAGUAUUAUAAGUCAC	21	195	215	UCGUUACCUAGACUAUAAAUAACUCUCUUCUCCUCCACUCAACAAAUUCUAUUAGGGCACGCCGUACAGAGUUUACUCACUAAACAGAGGAUUUUGAUUCCAAUCCGAAUCAGCUUGAAGCAAAAAUCGAUCCAUGGCGAUUCUUUGGUGUCAACAACAAAAGGGUAAAUUCUUUAACUGUUCUGAGGAUUGUUUAUGAGAGUAUUAUAAGUCACUACAUUUGGU	225	Fail	More than 5 mismatches;No mature or star reads detected	6	0	0	781	791	5	98.74
miRDP2_mature_498	GAGCUCCUUGAAGUUCAAUGG	21	11	31	UUUGGAUUGAAGGGAGCUCUU	21	174	194	AGAAGAGGAAGAGCUCCUUGAAGUUCAAUGGAGGGUUUAGCAGGGUGAAGUAAAGCUGCUAAGCUAUGGAUCCCAUAAGCCUUAUCAAAUUCAAUAUAAUUGAUGAUAAGGUUUUUUUUAUGGAUGCCAUAUCUCAGGAGCUUUCACUUACCCCUUUAAUGGCUUCACUCUUCUUUGGAUUGAAGGGAGCUCUUCAUCUCUCCA	204	Fail	No mature or star reads detected	3	0	0	52581	52695	5	99.78
miRDP2_mature_499	UGCGAUUGAGAGCAACAAGAC	21	191	211	CUUGUUGAUCUCAAUAGCAUU	21	11	31	UUUCUUAUGUCUUGUUGAUCUCAAUAGCAUUGAUACAAUGUAUAUAUAUGCAAUUUAGAAUAUGUUUUUCCUAAUUUGAAUAAGAAAUAGAUAAACAUGAAUAAGUAUAUAUAUAUUUCCUAUUUAGAAUAUUUAUUUAUUCAAAUUAGGUGAAACAUAAUCUAGGUUGUAUAUAUAUAUGUUAUACCAAUGCGAUUGAGAGCAACAAGACAUAAUAAAGA	221	Fail	Precision less than 75%	2	0	344	10	598	5	59.2
miRDP2_mature_501	CAGCCAAGGAUGACUUGCCGA	21	11	31	GGCAAGUUGUCCUUGGCUACA	21	183	203	AAGUAGUGUGCAGCCAAGGAUGACUUGCCGAUUUAAAUGAUCUUUCUUUAUACUCUAUUAAGACAAUUUAGUUUCAAACUUUUUUUUUUUUUUUUUUUUGAAGGAUUCAGGAAGAAAUUAGGAUAUAUUAUUCCGUAUAAAAUACAAGAUAUAUAAAACCAAAAAGAAAAAGUAACAUGAUCGGCAAGUUGUCCUUGGCUACACGUUACUUUG	213	Pass	NA	0	0	2708	237	3064	5	95.99
miRDP2_mature_502	GGCUGUAGUUUAGUGGUAAGAAUU	24	11	34	UUUUUGCCAUCUAACUAAUGGGCCGA	26	152	177	CCAACAAAGUGGCUGUAGUUUAGUGGUAAGAAUUCCACGUUGUGGCCGUGGAGACCUGGGCUCGAAUCCCAGCAGCCACAUUUUUUUUCUAUUUAUUCUUUUAUCAAAAAGAGGCUUGGACUUAUAGAUUAGAAUUCUACUAAGCCCAUGGUUUUUGCCAUCUAACUAAUGGGCCGACAUUUAAUAA	187	Fail	23/24 nt miRNA;Star length not met;No mature or star reads detected	3	0	1139	0	3355	5	33.95
miRDP2_mature_503	UGCCAAAGGAGAUUUGCCCGG	21	86	106	GGGCAAGAUCACCAUUGGCAGA	22	11	32	AUGCAUUACAGGGCAAGAUCACCAUUGGCAGAGAUCUAUUACUUCAUUCUUGCAUCAUAUGCAUAAAUGUUUGUGGUGAGCUCUCUGCCAAAGGAGAUUUGCCCGGUAAUUCUCUU	116	Pass	NA	2	0	21	18	39	3	100
miRDP2_mature_504	GGACUGUUGUCUGGCUCGAGG	21	11	31	UCGGACCAGGCUUCAUUCCCC	21	100	120	UCUUUUGAGGGGACUGUUGUCUGGCUCGAGGACUCUUAUUCUAAUACAAUCUCAUUUGAAUACAUUCAGAUCUGAUGAUUGAUUAGGGUUUUAGUGUCGUCGGACCAGGCUUCAUUCCCCCCAAUUAUCA	130	Pass	NA	4	0	294	146703	147057	4	99.97
miRDP2_mature_505	UUCGCUUGCAGAGAGAAAUCAC	22	11	32	GAUUCUCUGUGUAAGCGAAAG	21	78	98	AUUAAGUACUUUCGCUUGCAGAGAGAAAUCACAGUGGUCAAAAAAGUUGUAGUUUUCUUAAAGUCUCUUUCCUCUGUGAUUCUCUGUGUAAGCGAAAGAGCUUGCUCC	108	Pass	NA	2	0	60487	1190	62235	5	99.34
miRDP2_mature_506	UGUUGAGUCAAACUUAUUGUGUCC	24	11	34	UAGCCAAGGAUGACUUGCCUG	21	166	186	CAUGAACACAUGUUGAGUCAAACUUAUUGUGUCCACUCCAUCUUCGUACGGUCAUGCCUAUAUAACACACAUAGUAGUCUUGUGGGAUACUCAUCAACAACCUCUUCAUAAAUACAUAAAUCAUAUAAGAGAAAAUGGUGACAUGAAGAAUGAGAACUUGUGUGGUAGCCAAGGAUGACUUGCCUGCGUUUUAGAC	196	Fail	23/24 nt miRNA;More than 5 mismatches;No mature or star reads detected	8	0	0	542	548	5	98.91
miRDP2_mature_507	GAGCUAAGGCGCUUAUCUUCU	21	11	31	AAGAUAAGCGCCUUAGUUCUG	21	94	114	UCAAAGCUCAGAGCUAAGGCGCUUAUCUUCUUUGAUAUUGCAUGGAGUAUGCUUCUACUUCUCUAGGAGAUGCGUUUUAUGGAAAUAUCAAAGAAGAUAAGCGCCUUAGUUCUGAAGAUAAGCG	124	Pass	NA	0	0	10	458	479	4	97.33
miRDP2_mature_508	UUGUAAAUAUUUUAAAACUCUUUUA	25	4	28	AAAGAGGGUAGAAAUAAAAAUGGC	24	255	278	CGCUUGUAAAUAUUUUAAAACUCUUUUAAAAUCCCUUGUAAAUCUAUUUUACGGAAAAAUAUUUUUGAAAAAAGUUUUGGCGGGAAUGUUUUUUUUUCAAAAAUUUUUGGCGGAAAUUUUUUUUUCGAAAACUUUUGGUGGGACAAUUUUGGCGGGAAUUUUAUUUUGGAAUAUUUUAGGCAAAAACUAUUAAUAUUUCAUUUUGUUAACAUAAAACAAUUUCCAAAUAAGGGUAAAAUGAUCAUUAAAAAAUUAAAGAGGGUAGAAAUAAAAAUGGCAAAUAGGAAA	288	Fail	Mature miRNA length not met;23/24 nt miRNA star;More than 5 mismatches;Precision less than 75%	9	0	2	850	1499	5	56.84
miRDP2_mature_509	UUUGGUAUGAAUCUCGAUU	19	226	244	UUAGAUUCACGCACAAACU	19	11	29	UGUUGUUGGAUUAGAUUCACGCACAAACUCGUAAUCUGUCUUUUCGAUUUUUACCAGAUCUGUCUUCGAUUUCGAAUCGAUCUCUUUUGAUUUUGGUGAUUUUAAGAUUUAGAUGUUGCUUUAAUUUGGGAAUCGUAAACAAGAUCUACAUGUCUACUUUUGGAAUCAUUCCCUUGCGUUGAUGAUUUCUAUCGUUUUCUAUUUCCAAAUUUGGUAUUACCUAUGUUUGGUAUGAAUCUCGAUUCGAGAGCCCG	254	Fail	Mature miRNA length not met;No mature or star reads detected	2	0	0	27610	32840	5	84.07
miRDP2_mature_510	AAGAGAUUUUUAAAGGGUUUAAAAG	25	11	35	AGAAGACCCUUUAAAAACUCUUGU	24	94	117	AAAGAUUUACAAGAGAUUUUUAAAGGGUUUAAAAGGGUUUUAAAAGGGUUUUAAAGGGUUUAAAGGGUUUAAAAGGGUUUUAAAGAAUUUACAAGAAGACCCUUUAAAAACUCUUGUAAAUUGUUUU	127	Fail	Mature miRNA length not met;23/24 nt miRNA star	4	0	1	219	285	1	77.19
miRDP2_mature_512	AGCGUAGAAUUAAGCACAAAUGGC	24	152	175	CAUUUUGGUAGUCUGAAGGAA	21	11	31	GCACAUGAGUCAUUUUGGUAGUCUGAAGGAACUUGAUUCUCAACUUAUUAUCAGUUAAGGGAGGUUUUCUACCGCCGACUGAUUUGAUCAGAAGUAUGUUUUCCAAGAAAAACCAACCUCCUUCAUUGAGAACUCUAGGGACGUCAUAUCCAGCGUAGAAUUAAGCACAAAUGGCAUCAAUCAUU	185	Fail	23/24 nt miRNA;More than 5 mismatches;Precision less than 75%	9	0	111	3	217	5	52.53
miRDP2_mature_513	AGAGGAUGACCAAAUUUGACAGCA	24	53	76	UUGUUAAAGGGUUUACGUUUGA	22	11	32	AAUAUUUUUUUUGUUAAAGGGUUUACGUUUGAGAUUAAUAUUGGGUAAUAUUAGAGGAUGACCAAAUUUGACAGCAUUAUUAAGAA	86	Fail	23/24 nt miRNA;More than 5 mismatches;No mature or star reads detected	6	0	1130	0	1262	5	89.54
miRDP2_mature_514	GGGCAAGAUCACCAUUGGCAGA	22	11	32	UGCCAAAGGAGAUUUGCCCGG	21	86	106	AUGCAUUACAGGGCAAGAUCACCAUUGGCAGAGAUCUAUUACUUCAUUCUUGCAUCAUAUGCAUAAAUGUUUGUGGUGAGCUCUCUGCCAAAGGAGAUUUGCCCGGUAAUUCUCUU	116	Pass	NA	3	0	18	21	39	3	100
miRDP2_mature_515	CACGUGUUCUACUACUCCAAC	21	74	94	UGGAGAAGCAGGGCACGUGCG	21	11	31	UAACACUUGAUGGAGAAGCAGGGCACGUGCGAACACAAAUGAAAUCGAUCGGUACUUGUUGAUCAUAUUUUCGCACGUGUUCUACUACUCCAACACGUGUCUCU	104	Pass	NA	2	0	2	160	162	2	100
miRDP2_mature_516	CCUUUAAACUAAAGCUAAGAUUAACAU	27	52	78	AUGGAUCUGGCCAAAGUUGAGGGU	24	11	34	GGGUUUAAAAAUGGAUCUGGCCAAAGUUGAGGGUUUUUUUUCAUUAAAUUCCCUUUAAACUAAAGCUAAGAUUAACAUAUUUUCCUUA	88	Fail	Mature miRNA length not met;23/24 nt miRNA star;More than 5 mismatches;Precision less than 75%	9	0	2	855	1345	5	63.72
miRDP2_mature_517	UAGCCAAGGAUGACUUGCCUGU	22	254	275	AGGCAGUCUCUUUGGCUAUC	20	11	30	GUUAGGUUUCAGGCAGUCUCUUUGGCUAUCUUGACAUGCUUUUUCCAUCCAUGUUAUACCUACUUUUCUUUCUGUCUUCAAAAUCACUAUAAAAUUUACACUUCAGAAACUUUCAUUCUUUGUUAAAGUGUUAAAUUUCAAAAAUGUCAAAUUUUCGCAGUUGGUUUCAAAAGUUUUUGUUAUAGUAUAUGAAAGUGAGUGUAUACAUUAUUUAGAAGGAGAAGUCAAAGAUGAAUAGAAGAAUCAUAUUUGGUAGCCAAGGAUGACUUGCCUGUUUCUUUGAGU	285	Pass	NA	2	0	551	578	1144	5	98.63
miRDP2_mature_518	AGGCUUUUAAGAUCUGGUUGCGGU	24	64	87	CGAAGUCCAGAUGAGUCUUU	20	11	30	AUGGUGUAACCGAAGUCCAGAUGAGUCUUUGUCCUUGUAUCUACUAACAAGGAAACACUACUUAGGCUUUUAAGAUCUGGUUGCGGUUUAAGUUAUU	97	Fail	23/24 nt miRNA;More than 5 mismatches;No mature or star reads detected	8	0	994	0	5430	5	18.31
miRDP2_mature_519	GGAAUGUUGUUUGGCUCGAGG	21	11	31	UCGGACCAGGCUUCAUUCCCC	21	78	98	AGGGUUUAGAGGAAUGUUGUUUGGCUCGAGGUCAUGGAGAGUAAUUCGUUAACCCAACUCAAAACUCUAAAUGAUUCUCGGACCAGGCUUCAUUCCCCUCAACCUAUU	108	Pass	NA	3	0	2	81383	81587	1	99.75
miRDP2_mature_520	CCUCCUUAGUGAUAUGAUUGAGAG	24	261	284	AUGGAUUAUGUAAGAGAGGUG	21	11	31	GUGGUAGUAAAUGGAUUAUGUAAGAGAGGUGAUACUGAUUUGGCUUUUAAUCUGCUCAACAAGAUGGAACAAGGGAAAUUAGAACCUGGUGUUUUGAUCUACAACACAAUCAUUGAUGGUCUUUGCAAAUACAAACAUAUGGAUGAUGCGCUCAACCUAUUUAAAGAAAUGGAAACAAAAGGCAUUAGACCAAAUGUUGUUACCUACAGCUCCCUCAUAAGUUGCCUUUGUAAUUACGGAAGAUGGAGUGAUGCCUCUCGCCUCCUUAGUGAUAUGAUUGAGAGGAA	287	Fail	23/24 nt miRNA;More than 5 mismatches;asymmetric bulge greater than 3;No mature or star reads detected	6	1	0	28564	36010	5	79.32
miRDP2_mature_521	GUAUCUAAGAUUCAAAACAAA	21	69	89	UGUUUUGGAUCUUAGAUACAC	21	11	31	CAUAUAAAUUUGUUUUGGAUCUUAGAUACACAUAUAGUUUGCUUUUCCUUUAUAAACAAACUAUAUGUGUAUCUAAGAUUCAAAACAAACUAUUUGCAU	99	Fail	No mature or star reads detected	0	0	0	11	15	5	73.33
miRDP2_mature_522	CCACAAGUGAAAUCUAUUAGAUAU	24	233	256	GAUUAGAUAGUAGGACUAGAUGGUA	25	10	34	ACUGAACAUGAUUAGAUAGUAGGACUAGAUGGUAGGACGUGUUUAUAAUAUUAUAAUAUAUAAAUUUUACAACAAUUAAAUAACCAUUUGAAAGAAAACUUUUAAAUUGAUUUGAAUUAAAUACUUUUAAAAUUAAAGUAUAUUAAAACAAAAAUAACAAAAUAAUAUAUAAUUUUACUGAACGGAGUUAGUGGUAGGACGGGUUUGGUCGAUAGUAUUACGAGACGGUAUACCACAAGUGAAAUCUAUUAGAUAUGUUUAAUUUC	266	Fail	23/24 nt miRNA;Star length not met;More than 5 mismatches;No mature or star reads detected	8	0	0	1587	4460	5	35.58
miRDP2_mature_524	AGGAGAUAAACAUCAUUAGAACAU	24	74	97	GUAAUCUAAUGUUGAUCCUGA	21	11	31	CUAGUUUCUUGUAAUCUAAUGUUGAUCCUGAAAGAAAAAUCCAUAAGAAUACGCAUAAAUGGAUAGUAAUAUUAGGAGAUAAACAUCAUUAGAACAUGAAGUAAUUU	107	Fail	23/24 nt miRNA;More than 5 mismatches;asymmetric bulge greater than 3;No mature or star reads detected	7	1	2177	0	2368	5	91.93
miRDP2_mature_525	GCUCUCUAUGCUUCUGUCAUC	21	162	182	UGACAGAAGAUAGAGAGCAC	20	11	30	GUGUGGUUGCUGACAGAAGAUAGAGAGCACUAAGGAUGCUAUGCAAAACAGACACAGAUAUGUGUUUCUAAUUGUAUUUCAUACUUUAACCUCAAAGUUGAUAUAAAAAAAGAAAGAAAGAUAGAAGAGCUAGAAGACUAUCUGCAUCUCUAUUCCUAUGUGCUCUCUAUGCUUCUGUCAUCACCUUUCUUU	192	Fail	No mature or star reads detected	1	0	0	38427	38427	5	100
miRDP2_mature_527	UUUGUUGUGAGAUCGUGAAUAUAA	24	247	270	AUACUCACGAUCUCACAACAAAAA	24	11	34	UGUUAUUUUCAUACUCACGAUCUCACAACAAAAAUAAAAUUUCAAUUUUACCCUUACCAUCUCAAUUAACUAUUAAUUUUUAUAAUAUGAUAUUAAAUUUUAUAAUUUUGAAUAAAAAAUAAUUUUAUUAAUAUUUUAGUUUAUGUUAAUAAAUUUAAUUUUUAUUCAAAAUCAUAAAAAUUAAUAUCAUAUUAUCAAAAAAAUAAUAGUUAAUUGAGAUGGUAAGGGUAAAAUUGGAAUUUUAUUUUUGUUGUGAGAUCGUGAAUAUAAAAAUAACAGC	280	Pass	23/24 nt miRNA;23/24 nt miRNA star	1	0	1	47	57	1	84.21
miRDP2_mature_528	UGAGCUGUGAAGAAAUUGGCU	21	229	249	ACAAACACUCACAAUUCACA	20	11	30	AAAGUUAGAAACAAACACUCACAAUUCACAAAUUCCCACUGGCAAAAGAUGAAAAAGCCCAAAAAAUAAAAUUACGUAUCGCCAUCAAAUAGGGCCUAUUGGUUUAAAUGUGGUUUUAUUGUAUAUCAGAUAUUAAAACAAAACAAUUGUCAUCAAAGCACCAGUGGUCUAGUGGUAGAAUAGUACCCUGCCACGGUACAGACCCGGGUUCGAUUCCCGGCUGGUGCAUGAGCUGUGAAGAAAUUGGCUUUAGCAUUGG	259	Fail	More than 5 mismatches;No mature or star reads detected	6	0	8765	0	15636	5	56.06
miRDP2_mature_529	CGGCUCUGAUACCAAUUGAUG	21	49	69	UCGAUUGCUGUCAGAGCCACG	21	11	31	UUCCAUCACGUCGAUUGCUGUCAGAGCCACGCCUAUGAAGAAUUUGUGCGGCUCUGAUACCAAUUGAUGCUAUGGAAAC	79	Fail	No mature or star reads detected	1	0	16	0	18	5	88.89
miRDP2_mature_531	UUUAUAUGAGUAACCCAUUCGAGU	24	11	34	UCGGGUUUGGGAUUAAUGGAUAUAUGAUUUACUACCCAAUAGAAUAAUUCUAAAUAUUUGGUUCUGGUUCGGGUCGGGUCCAUUUGGGUUUGGGUCAGUUUGGAUAAAAAGUUUCAGACCCUAAAAAUUCCCAAAAAAUAGAAACGGGUAUUUUGUAUGUAGA	163	50	212	ACCUCUCAUCUUUAUAUGAGUAACCCAUUCGAGUUCGGGUAGAACCCGUUCGGGUUUGGGAUUAAUGGAUAUAUGAUUUACUACCCAAUAGAAUAAUUCUAAAUAUUUGGUUCUGGUUCGGGUCGGGUCCAUUUGGGUUUGGGUCAGUUUGGAUAAAAAGUUUCAGACCCUAAAAAUUCCCAAAAAAUAGAAACGGGUAUUUUGUAUGUAGAUAGCGGGUAU	222	Fail	23/24 nt miRNA;Star length not met;More than 5 mismatches;asymmetric bulge greater than 3;No mature or star reads detected	54	1	0	1257	1435	5	87.6
miRDP2_mature_532	CUCUUUGAUCUCUCUAGAAUUU	22	37	58	ACACAAGAGCAGAUCACAAGAACA	24	11	34	UUCCCUAAACACACAAGAGCAGAUCACAAGAACACACUCUUUGAUCUCUCUAGAAUUUCAAUCAGACU	68	Fail	23/24 nt miRNA star;More than 5 mismatches;No mature or star reads detected	7	0	0	1178	2757	5	42.73
miRDP2_mature_534	AAAAUUCGGUCAAAGAUCUUAA	22	11	32	AAGAGUGUUUGGAUGGAAUAAUUU	24	48	71	CUAAGUCACCAAAAUUCGGUCAAAGAUCUUAAGAGAACCCCACAGUUAAGAGUGUUUGGAUGGAAUAAUUUCAGGAUAGGU	81	Fail	23/24 nt miRNA star;More than 5 mismatches;No mature or star reads detected	7	0	0	548	913	5	60.02
miRDP2_mature_535	CCCGUGAACCAUCGAGUCUUUGAA	24	97	120	UAAAACGACUCUCGGCAACGGAUA	24	11	34	AACUGAAGUCUAAAACGACUCUCGGCAACGGAUAUCUCGGCUCUCGCAUCGAUGAAGAACGUAGCGAAAUGCGAUACUUGGUGUGAAUUGCAGAAUCCCGUGAACCAUCGAGUCUUUGAACGCAAGUUGC	130	Fail	23/24 nt miRNA;23/24 nt miRNA star;More than 5 mismatches	7	0	17	67686	89000	2	76.07
miRDP2_mature_536	GUCAGGCUUAGCCGCUUAGGU	21	62	82	CGUAGUUGCAGAGCUUGACGG	21	11	31	AGUUACAGAUCGUAGUUGCAGAGCUUGACGGCGCUCAUGUUUACUCUUUUUGUUAAAUGACGUCAGGCUUAGCCGCUUAGGUUUAGAUUUAU	92	Fail	No mature or star reads detected	4	0	0	63	165	5	38.18
miRDP2_mature_539	UAACAAAAUCCGUCUUUGAAG	21	83	103	UCAAGGAACGGAUUUUGUUAAC	22	11	32	UUCUUACUUUUCAAGGAACGGAUUUUGUUAACUAAAUGAUUCACACCCUUGAAGAAACACGAUCUCGUGUGAAUCAUUUCGUUAACAAAAUCCGUCUUUGAAGAGUAAGUAUA	113	Pass	NA	0	0	1	43	46	1	95.65
miRDP2_mature_540	CGAGAGAGUAAACCUAAAAUU	21	11	31	AAUUGGGUUUAUGCUAGAGUU	21	185	205	AAGCCCGUAACGAGAGAGUAAACCUAAAAUUUCGUUAGACAAAAAGAAAACCCUAGCCGAUUAAUAUCCUUAUAAAUAGAUAGGUAGUCUCCUUAAUUUUCUCCUUAGUCAAAAUCUUAGAGAGAGUCCGAGGAAACCCUAGCCACCGUCGUUGCCGUAACUCGUUCGCCUGAGGAUAAUGAUCAAUUGGGUUUAUGCUAGAGUUAAAUCGGGUC	215	Fail	More than 5 mismatches;No mature or star reads detected	6	0	0	37	52	5	71.15
miRDP2_mature_541	GAUUAGUUGAGAUUGUAGCGGUA	23	11	33	CCGUUAGCUACUUAAUUAUUAGG	23	191	213	UUUACGGGAUGAUUAGUUGAGAUUGUAGCGGUAAAUUGUGGCUUAAAAUAUUGAUGUUAUAUAUAUAUUGUUUUUAACAUAGGUUAUGAGUUAAAAUAAUAAUAAUAACUAAAGCUACAGAUUAUUGACUCUUAAAAAAACGAAAUAGAGGAAUACAUUAUAUAGAUGGUCUAAGUUUGACUCGUUUUAACCGUUAGCUACUUAAUUAUUAGGUGAAAAUUCA	223	Fail	23/24 nt miRNA;23/24 nt miRNA star;More than 5 mismatches;No mature or star reads detected	7	0	364	0	896	5	40.62
miRDP2_mature_544	UGAGCUGUGAAGAAAUUGGCUU	22	230	251	AACAAACACUCACAAUUCACA	21	11	31	GAAAGUUAGAAACAAACACUCACAAUUCACAAAUUCCCACUGGCAAAAGAUGAAAAAGCCCAAAAAAUAAAAUUACGUAUCGCCAUCAAAUAGGGCCUAUUGGUUUAAAUGUGGUUUUAUUGUAUAUCAGAUAUUAAAACAAAACAAUUGUCAUCAAAGCACCAGUGGUCUAGUGGUAGAAUAGUACCCUGCCACGGUACAGACCCGGGUUCGAUUCCCGGCUGGUGCAUGAGCUGUGAAGAAAUUGGCUUUAGCAUUGGU	261	Fail	More than 5 mismatches;No mature or star reads detected	7	0	10045	0	15637	5	64.24
miRDP2_mature_545	AUUUAGUUACUUGGUUUCAAU	21	11	31	UGAAACCAAGUAGCUAAAUAG	21	72	92	CCUUCUUCCUAUUUAGUUACUUGGUUUCAAUUGUCUCUUUUUUACAUAUGCUUACCUAGGCUUGAAACAAUUGAAACCAAGUAGCUAAAUAGAAAGAAGGAG	102	Fail	No mature or star reads detected	0	0	0	12	13	5	92.31
miRDP2_mature_546	AAUGAUCUUAACAAAAAAAUACAUAUGU	28	223	250	AUAUGAAUAUGUAGAGAUUUUAAU	24	11	34	AUAUAGAUACAUAUGAAUAUGUAGAGAUUUUAAUACUGUUACAGUACUGUUGCGGUGCGGUUUUAAGUGCGGUUUUGAUUACCAUUCAGAGCCAUAAUAUAUUUGUUGGAAUCCAAAAAUGUUUAGUAUUCAGUUUCAUAGACUCAAUCUCUAAAGUAAUCCAUUUAUUAAACUUUAAAAUAUGCAUGUCUUCUGCAGAAUUUUUAGUAUCUUAAAUAUCAAAAUGAUCUUAACAAAAAAAUACAUAUGUACAACUAUUC	260	Fail	Mature miRNA length not met;23/24 nt miRNA star;More than 5 mismatches;No mature or star reads detected	11	0	0	887	1011	5	87.73
miRDP2_mature_547	AUGAUAAUGAUGAUGAUGAUGA	22	11	32	AUGAUGAUGAUGAUGAUGAGAA	22	35	56	GAAGACAGUGAUGAUAAUGAUGAUGAUGAUGAUGAUGAUGAUGAUGAUGAUGAGAAUUGUAAUUUA	66	Fail	More than 5 mismatches;Precision less than 75%	7	0	52	618	1541	5	43.48
miRDP2_mature_548	GCUCUCUAGUUUAGUGUCCAU	21	56	76	UGACAGAAGAGAGAGAGCAC	20	11	30	GAUGUGGAUUUGACAGAAGAGAGAGAGCACAGUUUGAGUCGCCAAUUCCCUUGUAGCUCUCUAGUUUAGUGUCCAUAAUCUCUGGA	86	Fail	No mature or star reads detected	5	0	0	2496	2496	5	100
miRDP2_mature_549	UCUGAUUCGUUGACGGUUUUGUCCAUC	27	146	172	UGGACAAUAAACAGCUGCAGACU	23	11	33	AUUUUUGGGAUGGACAAUAAACAGCUGCAGACUAAAUUUAUUUGUAUGUAUAAAUGGUAUGUAGAUGGUCCACUGCGAUUUUUUUUUUUUUUUUUUUGUCCGGACUACUGCGGAUUAUAAUUGAUGAAUGAUAAAUAAAAAACGGUCUGAUUCGUUGACGGUUUUGUCCAUCCCAACCGUUG	182	Fail	Mature miRNA length not met;23/24 nt miRNA star;More than 5 mismatches;Precision less than 75%	10	0	174	725	4104	5	21.91
miRDP2_mature_550	UUAAGAAACUAUUAAUAACGAUGC	24	152	175	AUCCUUAUUGAUGAUCUCUUAACA	24	11	34	ACAUAAAAUUAUCCUUAUUGAUGAUCUCUUAACAUUACUCUUAGUUAAGAGAUAUGUCUUAUAUCUAACAAAAUUGUAUUAAAGUCUCUUAUUUAUGAGACUUUGUUAAUUAUAAGCUAUUAUAAGACUGUCUCUUAACUUAAGAAUUGUUUUAAGAAACUAUUAAUAACGAUGCUCUUGUGUAG	185	Pass	23/24 nt miRNA;23/24 nt miRNA star	4	0	3	478	495	1	97.17
miRDP2_mature_551	CACGUCUAUAGGUUAUAUUGCGGG	24	11	34	UGAGAUUGUGAUAUUGACGUGUA	23	42	64	AAAAUUUAUACACGUCUAUAGGUUAUAUUGCGGGUGACUUUUGAGAUUGUGAUAUUGACGUGUAUUUAUUUGAG	74	Fail	23/24 nt miRNA;23/24 nt miRNA star;More than 5 mismatches	8	0	1	223	291	1	76.98
miRDP2_mature_552	UAUAAAUCUUUUAAAACCCUUUUAAA	26	11	36	AAAGAGGGUAGAAAUGAAAAUGGC	24	221	244	UAAAAUUCCCUAUAAAUCUUUUAAAACCCUUUUAAAAUCCCUUGUAAAUCUAUUUCCCGCCAAAAAAAAUUCUUUUGCGGAAAAAAUAUUUUUGAAAAAACAAUUUUUGCGAGAAUUUUUUUUGACGGGAAAUUUAUUUUGGAAUAUUUUAGGCGAAAAUAUUUCAUUUUGUUAACCUAAAACAAUUUUCAAAUAGGGGUAAAAUAGUCAUUAAAAAUUUAAAGAGGGUAGAAAUGAAAAUGGCUAAUAAAAAA	254	Fail	Mature miRNA length not met;23/24 nt miRNA star;More than 5 mismatches	7	0	1	368	476	1	77.52
miRDP2_mature_553	UAAAUCCCAACAUCUUCCACC	21	11	31	UGGAAGAUGCUUUGGGAUUUAUU	23	64	86	AACAACUAAAUAAAUCCCAACAUCUUCCACCUUACCGGCCUUGAACAUUGAUAGCUGUUAAAAUGGAAGAUGCUUUGGGAUUUAUUUUGUAGUCUU	96	Pass	23/24 nt miRNA star	0	0	23	195	235	1	92.77
miRDP2_mature_554	ACACCCUUUGAUCAUGUUUUAUU	23	11	33	AAGGACUGACAAAGUGAAAGGUGG	24	37	60	UUUGCAGGCCACACCCUUUGAUCAUGUUUUAUUUUUAAGGACUGACAAAGUGAAAGGUGGUUUUCACGUU	70	Fail	23/24 nt miRNA;23/24 nt miRNA star;No mature or star reads detected	5	0	0	1626	1927	5	84.38
miRDP2_mature_555	AUCCCUUGUAAAUCUAUUUCCCG	23	11	33	GGAAAAUUAUUUUUGGUGGAAUUUUAUUUUUUGAAAAAUUUUGGCGGGAAAAUUGUGACGAGAAAUUUAUUUUAGAAUAUUUUAGGCAAAAAAAUAUUAAUAUUUCAUUUUGUUAACCUAAAACAAUUUCCAAAUAGGGGUAAAAUGAUCAUUAAAAAUUUAAAGAGGGUAGAAAUGAAAAUUGCUAAAAAAAAGGGUAGA	201	54	254	CCCUUUUAAAAUCCCUUGUAAAUCUAUUUCCCGUCAAAAAAAAUUUUUUUACGGGAAAAUUAUUUUUGGUGGAAUUUUAUUUUUUGAAAAAUUUUGGCGGGAAAAUUGUGACGAGAAAUUUAUUUUAGAAUAUUUUAGGCAAAAAAAUAUUAAUAUUUCAUUUUGUUAACCUAAAACAAUUUCCAAAUAGGGGUAAAAUGAUCAUUAAAAAUUUAAAGAGGGUAGAAAUGAAAAUUGCUAAAAAAAAGGGUAGAGUUGAAAAGGGGCAUCAUGAAAAGG	279	Fail	23/24 nt miRNA;Star length not met;More than 5 mismatches;Precision less than 75%	69	0	1	438	2517	5	17.44
miRDP2_mature_556	GUUUAUAGACCUCGAAUC	18	192	209	UUCGAGGCCUAUUAAACCU	19	11	29	AUUUUCAUGAUUCGAGGCCUAUUAAACCUCUGUUACAUCUGCUUUUUGAAAAGUUGUCAUUUUUCUGAAAUCUUCUUGCCUCAAUUUCCAACAGCAGAUUCAUCUUUCAUUGGAUGAUCCGUUAGUUUUUGAUAGAAAAAAUGAGGUGGGAAGAAAUUAAGACUGACUUCGAAAUAGCCUUUAAAAUAGGGGUUUAUAGACCUCGAAUCAUAUCAAACG	219	Fail	Mature miRNA length not met;No mature or star reads detected	1	0	0	393	430	5	91.4
miRDP2_mature_557	GUUCCCUUAAACGCUUCAUUG	21	11	31	CUGAAGUGUUUGGGGGGACUC	21	80	100	GUCCCCUUGAGUUCCCUUAAACGCUUCAUUGUUCAUACUUUGUUAUCAUCUAUCGAUCGAUCAAUCAAUCUGAUGAACACUGAAGUGUUUGGGGGGACUCUAGGUGACAU	110	Fail	No mature or star reads detected	1	0	0	122	122	5	100
miRDP2_mature_558	ACAAAAGUUUAGUUGUGUUAU	21	206	226	AACACAACAAAAGACUUUUGAUUC	24	11	34	AGAGAAUUUUAACACAACAAAAGACUUUUGAUUCUUUCUCAAUUAAUUGUAUUAAUUUUUUAUUUAAUUAAUAUAGAAUGACACAUGUCAUUUUCUUGUGUGAUGAUGUGUCACUCAUAGGGAGAGAGUUGGCCAACUUUCAUAUAUAUGAUUAUCAUAAAUUAGUAUAAACUUAUCAAACAUCGAACUUCCGAUUACAAAAAGAACAAAAGUUUAGUUGUGUUAUUAAUUAUUAA	236	Fail	23/24 nt miRNA star;No mature or star reads detected	1	0	0	509	1009	5	50.45
miRDP2_mature_559	UGUUUUGUGCUUGAAUCUAAUU	22	11	32	UUAGAUUCACGCACAAACUCG	21	88	108	UCGUAUUACAUGUUUUGUGCUUGAAUCUAAUUCAACAGGCUUUAUGUAAGAGAUUCUUUAACAAUUCCUAUAAUCUUUGUUGUUGGAUUAGAUUCACGCACAAACUCGUAAUCUGUCU	118	Pass	NA	2	0	30	32642	32766	3	98.86
miRDP2_mature_562	GGAGCAUCAUCAAGAUUCACA	21	11	31	UAUGAGAAUCUUGAUGAUGCUGCAG	25	87	111	GUUCGCUGUUGGAGCAUCAUCAAGAUUCACAAAUCAUCAAGUAUUCGUGUAAAUAAACCCAUUUAUGAUUAGAUUUUUGAUGUAUGUAUGAGAAUCUUGAUGAUGCUGCAGCUGCAAUCAG	121	Fail	Star length not met;asymmetric bulge greater than 3	1	1	191	4059	4287	4	99.77
miRDP2_mature_563	GCGUACAAGGAGUCAAGCAUG	21	73	93	UGCCUGGCUCCCUGUAUGCCA	21	11	31	UUUGUCGUUAUGCCUGGCUCCCUGUAUGCCACGAGUGGAUACCGAUUUUGGUUUUAAAAUCGGCUGCCGGUGGCGUACAAGGAGUCAAGCAUGACCAGAAGCA	103	Pass	NA	2	0	405	1172	1594	5	98.23
miRDP2_mature_564	UUUGCUAUGUAUAUACAAUGUU	22	244	265	CAUAAGUGAUAUGAUGCGGUUGGACAC	27	8	34	UGUUUUACAUAAGUGAUAUGAUGCGGUUGGACACGAAUUUUACGCACCAAAAUAUCCGCUUUGACAUUUGCACUAGUAAAAAUUAAAGAUAAAGAAAAACUUGUGAAUUCUUUAGGAAUGAUCGAAAAGAAAUAUGGCGUAGGGUAAAUGUGAAAAUAAAUUUCAUAUAUUAUUGCAGAAGUUAUCGGAGAGAAAUGUUAGAGAAUUUCAAGGCUUAUUUUUAUUGAUAUUUUUAAGAUUUGUUUUGCUAUGUAUAUACAAUGUUGACAGGGUUU	275	Fail	Star length not met;More than 5 mismatches;No mature or star reads detected	10	0	0	2124	2750	5	77.24
miRDP2_mature_565	GAUGAAGGUCUUUGGAACGGUA	22	46	67	UCUUUCAAAGACCUUCAUUGU	21	11	31	GACAAAAGUAUCUUUCAAAGACCUUCAUUGUUCUUGAAAUUCGACGAUGAAGGUCUUUGGAACGGUAAAUGGUAAUU	77	Fail	No mature or star reads detected	1	0	1167	0	2225	5	52.45
miRDP2_mature_566	ACUGAACGAGAUUAGAUGAUAUGA	24	253	276	AUAAUAUUUAAUUUUAACGGUUG	23	11	33	AAAUAAAAAAAUAAUAUUUAAUUUUAACGGUUGAGAUUAGAUUAUAAGAUGGGUUUAGAAUAUUUAUAAUAUAUGAACUUUAAAACAAUUAAAUAACCAUUUGAAAUAAAACUUUUAAAUUGAUUUGAAUUAUAUAUCUUUUAAAGUAAAGUAUUAUUAAAACAAAAAUACGAGAUGGUAUGACGAGUUUUGGUCGAUAGGUAAUACGAGACAGUAUAGCACGUGUGAAAUCUAUUAGAUAUGUUUAAUUUCACUGAACGAGAUUAGAUGAUAUGACGACUUUGGA	286	Fail	23/24 nt miRNA;23/24 nt miRNA star;No mature or star reads detected	4	0	547	0	934	5	58.57
miRDP2_mature_567	AAUCCCUUGUAACUCUAUUUCCC	23	11	33	GAAAAUUGUUUUGGAAGAUUUUAGGCGAAAAAAUAUUAAUAUUUCAUUUUGUUAACUUAAAACAAUUUCUAAAUAGGGGUAAAAUGGUCAUUAAAAAUUUAAAGAAGGUAGAAAUGAAAAUGGCUAAAAAAAGGGUAGAGUUGAAAAGGGGCAUC	155	102	256	ACCCUUUUAAAAUCCCUUGUAACUCUAUUUCCCGCCAAAAAACAUUUUUUUGCGAGAAAAAUAAUUUGAGGGAAAAUUUUGUUUUCGAAAAUUUUUGGCGGGAAAAUUGUUUUGGAAGAUUUUAGGCGAAAAAAUAUUAAUAUUUCAUUUUGUUAACUUAAAACAAUUUCUAAAUAGGGGUAAAAUGGUCAUUAAAAAUUUAAAGAAGGUAGAAAUGAAAAUGGCUAAAAAAAGGGUAGAGUUGAAAAGGGGCAUCUUGAAAAGGG	266	Fail	23/24 nt miRNA;Star length not met;More than 5 mismatches;asymmetric bulge greater than 3;No mature or star reads detected	61	1	0	2441	2455	5	99.43
miRDP2_mature_568	GCGGGGGAGUCUUAAGUCUAACUGC	25	11	35	AGGCAGUUUGAUUACCUCUGGCAU	24	242	265	AUGAAUUAGUGCGGGGGAGUCUUAAGUCUAACUGCGUUAUUUUACAGAACAUCCAGUCUUAUAAGCAAACUCUACUUGUAAAAAAAUAAAAAGGGUGAAACUUUGGUGAAGUUUUGGUGAAGGGUGAAGGGUGAAACUCCCAAAGCCGAAUUCGAUCUUCUCUGAAAACAUAAUCACAUUUGUUUGGAAAAUCUGUUAGUUGGGCUUUGGUCCUAUUGGUUUACGUGAUAGUCAGAAAUGCAGGCAGUUUGAUUACCUCUGGCAUUAGUUGGAAA	275	Fail	Mature miRNA length not met;23/24 nt miRNA star;More than 5 mismatches;No mature or star reads detected	6	0	0	323	1075	5	30.05
miRDP2_mature_570	AGGUAGAUGUGCUGAUUCGAGGUG	24	78	101	CCUCAAUCAGCAUCACUAAUCUUCAUAG	28	11	38	ACUUCUUUUACCUCAAUCAGCAUCACUAAUCUUCAUAGUUGUUACCAACGAGCUGUUGGCCCAAUGGUAAAUCUCCUAGGUAGAUGUGCUGAUUCGAGGUGGGAGGGAUAU	111	Fail	23/24 nt miRNA;Star length not met;More than 5 mismatches;asymmetric bulge greater than 3;No mature or star reads detected	8	1	166	0	506	5	32.81
miRDP2_mature_571	CGACAGAAGAGAGUGAGCAC	20	11	30	GCUUACUCUCUUCUUGUCUCC	21	75	95	AUAACGAAGGCGACAGAAGAGAGUGAGCACACAUGGCUCUUUUUCUAGCAUGCUCAUGCUCGAAAGCUCUGCGUGCUUACUCUCUUCUUGUCUCCUGCUCUCUCC	105	Fail	No mature or star reads detected	0	0	2097	0	2105	5	99.62
miRDP2_mature_573	UGUUUUGGAUCUUAGAUACAC	21	11	31	GUAUCUAAGAUUCAAAACAAA	21	69	89	CAUAUAAAUUUGUUUUGGAUCUUAGAUACACAUAUAGUUUGCUUUUCCUUUAUAAACAAACUAUAUGUGUAUCUAAGAUUCAAAACAAACUAUUUGCAU	99	Fail	No mature or star reads detected	0	0	11	0	15	5	73.33
miRDP2_mature_574	UCUUUCUUUUACUUUUUUUGGUU	23	241	263	AGAAGAGAAGUAGAAACAGAGUUU	24	11	34	GCUGAAAUUUAGAAGAGAAGUAGAAACAGAGUUUGACAUAGAAAAACAGAACACUCGGGCUAAGAGGACGAGCGUGUGGAGAACCAAAGCUGCAGGCCAUCCUUGUAACGAUGGUUGCUAGUGGCUGUGAUUGUGCUGAUACGGUUCCGUACGGUUCCAUCGAUUAGCUUGAUUUGUCGAGUUGUUGUGGUAGGUAUCCCUAUUAACUUUGAUAUAGCAAAAUAUAAUAAAUUUAUGUUGUCUUUCUUUUACUUUUUUUGGUUUUUUAAAAUA	273	Fail	23/24 nt miRNA;23/24 nt miRNA star;No mature or star reads detected	3	0	0	1268	5374	5	23.6
miRDP2_mature_575	AAACUCUCUAUGAGUGUCCACCUUGG	26	208	233	AAGGUUGUGAUAUAGAGACACGGU	24	11	34	GUAAAAAGAAAAGGUUGUGAUAUAGAGACACGGUCAUCAAAAAUUAUCAAAAUUUCUCCAAACUCAAAAUUAUGUAUUUCAGGAAAUUUGUUUUUAUUAAUGUUGAUUAUAAAAAUCGAAUUAUAUCGAUUCAGGUGUACAAAGUUAUUAUAGAAACUUUUGGAAUGCAAACUAUUACGUAAGCAAAAUAUAUUGAAACCGAUAGACAAACUCUCUAUGAGUGUCCACCUUGGCUUUGAGUUU	243	Fail	Mature miRNA length not met;23/24 nt miRNA star;More than 5 mismatches;No mature or star reads detected	7	0	0	694	1166	5	59.52
miRDP2_mature_578	AGGAGAUGAAUUUAACUUGGUGUG	24	135	158	CACUAAAAUUUUGUUUUCUUA	21	11	31	UUGGUAUAAACACUAAAAUUUUGUUUUCUUAUAAGGUAAAACACUUAGAUGACCAACGAGCUGUUGGCCCAGUGGUAAAUUUUCCAAGUAGAGGUGUUAGGUUCGAGGUACGUUGGGAGGGAUCUCUUCUCCAAAGGAGAUGAAUUUAACUUGGUGUGGAUUCUGCCU	168	Fail	23/24 nt miRNA;No mature or star reads detected	4	0	694	0	1338	5	51.87
miRDP2_mature_579	AUAUGCUGGAUCUACUUGAAG	21	75	95	UCCAAUAGGUCGAGCAUGUGC	21	11	31	ACAGUAGUUUUCCAAUAGGUCGAGCAUGUGCUGAAACUGUGUGUACAGAGUUCUCAUAAACACACAGUUUCAGCAUAUGCUGGAUCUACUUGAAGACUACUGUUC	105	Fail	Precision less than 75%	4	0	4	24	64	5	43.75
miRDP2_mature_580	AGGAUGCGAAUGUUUUUGUGUGA	23	11	33	ACGGAGAAGCUGGAGACGUUUUGA	24	241	264	GAAGUAAUUCAGGAUGCGAAUGUUUUUGUGUGAGUGUCGGUUACUAGAAAAUUUGAAAAUAUAUUUUUGGAAUAUGUUUAGAUGAUGAAUCAAAAGAGGAAAAUGACUUAGAAGGAUUUGGAAGACUUGAUGAACGUGAAAUUCAAUGAGAAAAAAGGAAAAUGUAAAUAAAAAUUUAUUUUUUCUUAUGGAAUUUGGAAAUCUUUUCCUAUAAUGAUUAAAAAAUCGUUUUGGAUAUAUACGGAGAAGCUGGAGACGUUUUGAAGAAGCAAGA	274	Fail	23/24 nt miRNA;23/24 nt miRNA star;More than 5 mismatches;Precision less than 75%	6	0	1	529	1707	5	31.05
miRDP2_mature_581	CUCGUUCCUUCUCUUCUUCGAUCAG	25	199	223	GGUGAAGUGUUCGGAUCGCGGC	22	11	32	UGAAUGAUCUGGUGAAGUGUUCGGAUCGCGGCCACUUGGAUGACCCAAAAAAACAUAUAAUUCAAAAACCUAUAGCGAAAACAAGCAAAGAGUGGAUGAGUAAAUAAAUGGCAUUGUUGUUGUUGACCUCACUCAAUCACCUAGUCUCAUUCUCACUCACUCGCUUGCCUUCUUCUUCCGCUCACAAUCUCUUCCUUUCUCGUUCCUUCUCUUCUUCGAUCAGACGAUUCAAU	233	Fail	Mature miRNA length not met;More than 5 mismatches;No mature or star reads detected	10	0	0	26030	26076	5	99.82
miRDP2_mature_582	AACAGAAUGACCAAAUUACUCUCA	24	11	34	CAAGUAAUUGGAAACUGAAAUUUUCA	26	46	71	CCUUCUUUUGAACAGAAUGACCAAAUUACUCUCAUCUAAUAGGAACAAGUAAUUGGAAACUGAAAUUUUCAAACAAAUUUU	81	Fail	23/24 nt miRNA;Star length not met;More than 5 mismatches;Precision less than 75%	9	0	696	3	1078	5	64.84
miRDP2_mature_584	AGCCAAGGAUGACUUGCCGGA	21	11	31	UGGCAAGUUGUCCUUCGGCUAC	22	90	111	AGUAUAAUGCAGCCAAGGAUGACUUGCCGGAACGUUGUUAACCAUGCAUAUGAAUAAUGUGAUGAUUAAUUAUGUGAUGAACAUAUUUCUGGCAAGUUGUCCUUCGGCUACAUUUUGCUCU	121	Pass	NA	0	0	256	145	495	4	81.3
miRDP2_mature_585	AGGCAGUGAUGAACGAGAAUGU	22	251	272	GCUCUCAUAUUCCAUUGCCUUG	22	11	32	CUUGCUAUUGGCUCUCAUAUUCCAUUGCCUUGCGGAGCGGCGUCGCUGCUUUUACCGUUUGGGACCGGCCAUGAGAUCUAUAUUCCCCUGUAUUUUGGUUUUCAGUUUUAUCUAGUUAGGAUUGUAUUUAGCCAAUGAGGACAUCAGAUUAUAAAAGAACACCAUCUUUCGGGACUGAUUAACAUUGAUGAUACUUCUGCAAUUCUGAGGCUAUUUUUUUGAUGAGUUUUGUUUUUGAUUAGUAUAGAAAAGGCAGUGAUGAACGAGAAUGUCAUGCACCAC	282	Fail	No mature or star reads detected	5	0	2766	0	4472	5	61.85
miRDP2_mature_586	CGUAGUUGCAGAGCUUGACGG	21	11	31	GUCAGGCUUAGCCGCUUAGGU	21	62	82	AGUUACAGAUCGUAGUUGCAGAGCUUGACGGCGCUCAUGUUUACUCUUUUUGUUAAAUGACGUCAGGCUUAGCCGCUUAGGUUUAGAUUUAU	92	Fail	No mature or star reads detected	4	0	63	0	165	5	38.18
miRDP2_mature_589	UCAAGGACUUCUAUUCAGAAC	21	11	31	UUUGAAUUGAAGUGCUUGAAU	21	243	263	CCGGUUUCAUUCAAGGACUUCUAUUCAGAACAAACUUCAUGAUUUCUGAACUAAUUGGAUAUGAUAAAUGGUAACAAGUAUUCACUUGCAUUCAAGGGACAAAAAAUCAUUGGGAUAUAUGAUUAUGACAAACACGAUUGGAAGCUGAAUGGUUGCGGGAGGCAAGCAGUGGGAUAAUGAUCUGCAAGUGGAAACUUCUUACUUUUAUCAUAUCCCAUCAGCUCGAAAGUCUUGAUGUUAGUUUUGAAUUGAAGUGCUUGAAUUACACCAGAU	273	Pass	NA	2	0	93	1546	1893	2	85.47
miRDP2_mature_590	ACUCAUAAGAUCGUGACACGU	21	71	91	GUGGCACGACCCUGUGAGUUA	21	11	31	AAUUUAACUCGUGGCACGACCCUGUGAGUUACUAACUUUGAAAACCAUAGCAUAGUUUUCAAAGUUAGUAACUCAUAAGAUCGUGACACGUGGUAAAUCUA	101	Pass	NA	3	0	2264	3	2666	1	85.03
miRDP2_mature_591	UGGCGAGGAUGAAUAAUGCUAA	22	171	192	AGCAUUGUCCCUUUGUCUUU	20	11	30	UUUGUUUUUUAGCAUUGUCCCUUUGUCUUUUAAGAGCCAUGUUUUGAAUUGUUGUUGAUAGAAUUAGUUUCGUUGAGCAAUGCCCAUUUUGUUGCAUUGAUAGUGAUUACUGAUUAGUGUUUCGUUUAUUAUUUAUGGUGUUGUUGUAUGUGUAGAGUAGUGGUGGUAAUUGGCGAGGAUGAAUAAUGCUAAAUUUCUGACA	202	Fail	No mature or star reads detected	3	0	250	0	274	5	91.24
miRDP2_mature_592	AUCUUUCUUUCUUUUUUACGU	21	212	232	AAAAAAAUGUAGAAAGAAUGAUGG	24	11	34	AUAUUGAAUUAAAAAAAUGUAGAAAGAAUGAUGGCUCAAGUUCUGAUUAAUUAUAUCCUCCUAUUUUAGUUGUUAUGUUAAAUUAAUUACUAAUUAUAUAUUACUUAUUUUAUGAAGUCUAGGUGGCAAACGCUCAUGUGAUUAUGUGUCAAGUUGUGGAAAAGAGUUAGUCUCCUUUCAUAUAUAUGAUUCAUUGAACCAAAACGCUUAUAUCUUUCUUUCUUUUUUACGUUUCAAAACAU	242	Fail	23/24 nt miRNA star;No mature or star reads detected	3	0	0	373	1155	5	32.29
miRDP2_mature_593	AUGGAUUAUGUAAGAGAGGUG	21	11	31	CCUCCUUAGUGAUAUGAUUGAGAG	24	261	284	GUGGUAGUAAAUGGAUUAUGUAAGAGAGGUGAUACUGAUUUGGCUUUUAAUCUGCUCAACAAGAUGGAACAAGGGAAAUUAGAACCUGGUGUUUUGAUCUACAACACAAUCAUUGAUGGUCUUUGCAAAUACAAACAUAUGGAUGAUGCGCUCAACCUAUUUAAAGAAAUGGAAACAAAAGGCAUUAGACCAAAUGUUGUUACCUACAGCUCCCUCAUAAGUUGCCUUUGUAAUUACGGAAGAUGGAGUGAUGCCUCUCGCCUCCUUAGUGAUAUGAUUGAGAGGAA	287	Fail	23/24 nt miRNA star;More than 5 mismatches;asymmetric bulge greater than 3;No mature or star reads detected	6	1	28564	0	36010	5	79.32
miRDP2_mature_594	UGUGAAUGAUGCGGGAGAUAU	21	76	96	AUCUGCCGACUCAUCCAUCCA	21	11	31	GGGUAGAAAUAUCUGCCGACUCAUCCAUCCAAACACUCGUGGUAGAGAAACGAUAAAUUUAAACCGCAGUGACUGUGUGAAUGAUGCGGGAGAUAUUUUUGAUCCU	106	Pass	NA	4	0	462	51	616	1	83.28
miRDP2_mature_595	UGAAGCUGCCAGCAUGAUCU	20	32	51	UCUAUGUUGGUUUUUAGA	18	11	28	UUUUCAAUUAUCUAUGUUGGUUUUUAGAAGCUGAAGCUGCCAGCAUGAUCUGGUAAUCGCU	61	Fail	Star length not met;No mature or star reads detected	4	0	75	0	83	5	90.36
miRDP2_mature_596	AGGCAGUUUGAUUACCUCUGGCAU	24	242	265	GCGGGGGAGUCUUAAGUCUAACUGC	25	11	35	AUGAAUUAGUGCGGGGGAGUCUUAAGUCUAACUGCGUUAUUUUACAGAACAUCCAGUCUUAUAAGCAAACUCUACUUGUAAAAAAAUAAAAAGGGUGAAACUUUGGUGAAGUUUUGGUGAAGGGUGAAGGGUGAAACUCCCAAAGCCGAAUUCGAUCUUCUCUGAAAACAUAAUCACAUUUGUUUGGAAAAUCUGUUAGUUGGGCUUUGGUCCUAUUGGUUUACGUGAUAGUCAGAAAUGCAGGCAGUUUGAUUACCUCUGGCAUUAGUUGGAAA	275	Fail	23/24 nt miRNA;Star length not met;More than 5 mismatches;No mature or star reads detected	6	0	323	0	1075	5	30.05
miRDP2_mature_599	ACACUGAAGGACCUAAACUAAC	22	11	32	UUGUUUAGGUCCCUUAGUUUCU	22	119	140	AGUGUGGAAGACACUGAAGGACCUAAACUAACAAAGGUAAACGGCUCAGUGUGCGGGGUAUUACACUCGGUUUAAUGUCUGAAUGCGAUAAUCCGCACGAUGAUCUCUUUAUCUUUGUUUGUUUAGGUCCCUUAGUUUCUUCUAUACCGU	150	Fail	Precision less than 75%	3	0	34	15	93	5	52.69
miRDP2_mature_601	AAGAGAUUUUAAAAGGGUUUUAAAA	25	11	35	AGAAGACCCUUUAAAAACUCUUGU	24	222	245	AAAGAUUUACAAGAGAUUUUAAAAGGGUUUUAAAAUAUUUACAAAGGAUUUUAAAGGGCUUUAAAAGAUUUACAAAGGUUUUUAAGUGAUUUUAAAAGGGUUUCAAAGUCUUUUAAAAGAUUUACAAGGGAUUUUAAAAGGGUUUUAAAGAUUUACAAGAAAUUUUAAAAGGGUUUUAAAAGAUGUACAAGGAUUUUUAAAAGACUUUUAAAGAAUUUACAAGAAGACCCUUUAAAAACUCUUGUAAAUUUUAUU	255	Fail	Mature miRNA length not met;23/24 nt miRNA star	4	0	1	105	136	1	77.94
miRDP2_mature_602	AGCGUCUGUAGUCCAACGGU	20	109	128	AAGUGGACUACAGAGUAUG	19	11	29	GAAAAAAAACAAGUGGACUACAGAGUAUGAAAGAAAGUCUAGUAGUUUUGGAACGCUCGACAAUUAAAUUCGAUUUUAUUUUUAAAUUGUAAUAUAUAAAUCACAAGUAGCGUCUGUAGUCCAACGGUUAGGAUAAUU	138	Fail	No mature or star reads detected	4	0	3456046	0	3550574	5	97.34
miRDP2_mature_603	GUCUCUUUUUGAAUAUAACUCACA	24	222	245	AGAGUGGAAUUCAAUACGAGAUGG	24	11	34	UUAUGAUUCUAGAGUGGAAUUCAAUACGAGAUGGAUGAACUUGAAGUUUCAUCAUCUCGAGGAGGAGAAGUAAUGAAUGGAUAAUAAGUGACAUAUCCAGAAGAUUAUGUUCAAUCUUUGACUACUAAAGAUCUAAAAGUUAUAUAAAGCAAUUCUUAUAUGAAUGUGUUAUUAGAUAAAAUAAGUUAUAAUUAGUUAUUACUAAAACUUCAAGACUUGAAGUCUCUUUUUGAAUAUAACUCACAUUGUUAAGAG	255	Fail	23/24 nt miRNA;23/24 nt miRNA star;More than 5 mismatches;No mature or star reads detected	7	0	0	528	789	5	66.92
miRDP2_mature_604	UUGUUUCAAGAAGAAGAAGAAG	22	11	32	UUUUCUUGACCUUGUAAGACC	21	136	156	GACAAAAAGGUUGUUUCAAGAAGAAGAAGAAGGAGAAGAAGAAGAUGAUCAAGACUUGUUCUACUUCGUGAUAGAAACAAUGACGCUAUCUUACCUGAGCUUUACUAAUUGGUAUAUUCCCUUUUUCUGGUCUUUUUUUCUUGACCUUGUAAGACCUUUUCUCUAC	166	Fail	More than 5 mismatches;No mature or star reads detected	7	0	0	841	894	5	94.07
miRDP2_mature_605	ACAAGAAGAAUAAUUUUAA	19	11	29	GGGAUUGUAGUUCAAUCGGUCA	22	34	55	AAGAAGGUUGACAAGAAGAAUAAUUUUAAAACUGGGAUUGUAGUUCAAUCGGUCAGAGCACCGCC	65	Fail	Mature miRNA length not met;More than 5 mismatches;No mature or star reads detected	7	0	0	24784	25724	5	96.35
miRDP2_mature_606	CGAAGUCCAGAUGAGUCUUU	20	11	30	AGGCUUUUAAGAUCUGGUUGCGGU	24	64	87	AUGGUGUAACCGAAGUCCAGAUGAGUCUUUGUCCUUGUAUCUACUAACAAGGAAACACUACUUAGGCUUUUAAGAUCUGGUUGCGGUUUAAGUUAUU	97	Fail	23/24 nt miRNA star;More than 5 mismatches;No mature or star reads detected	8	0	0	994	5430	5	18.31
miRDP2_mature_607	AUCUGAAGAAAAUAGCGGCAU	21	256	276	GCCUCUAUUUGCUUCAGAUUG	21	11	31	AAAGGUGUUUGCCUCUAUUUGCUUCAGAUUGUCUUUUUAAUGUUUGGAAAUAUUUGGCUUGACUCUGUAUGAAAAAAAAGUCAAGUUUCAAUCAAGUGAAUAUAUUGGAAAUUUAUAGCUUCCAAGUUUCUUUUUAAAGAUGGUUUUAAUCGAUAUAUAUUUGGAAGCUAUAUAUUCCUCUAAUUCACUUAAUUGAAACUUAAUUUUUUUUUCCAAAACAAAGUCAAGCCAAAUAUUCCAAACAUUGAAGCAACAAUCUGAAGAAAAUAGCGGCAUACGCCCUUUA	286	Fail	No mature or star reads detected	2	0	53	0	58	5	91.38
miRDP2_mature_608	CACCUAUGUCACCUAAGUGCACU	23	11	33	UGUGGUGAUUUGUAGGAUCGGUA	23	168	190	UUGAUUUGGACACCUAUGUCACCUAAGUGCACUUAUCUUUUUGGUCAAAUGUCCUGAGAGAACUACACAGUUAAGCGUGCUUGAGCUCAAAAUGUCUCAGGAUGUGUGACCUUCCGGAAAGUGAUUGUCGGACCAUGUGAUUGAGGACAAAACAUGGAGAAAGAUAAUGUGGUGAUUUGUAGGAUCGGUAACAAGUCUUU	200	Fail	23/24 nt miRNA;23/24 nt miRNA star;More than 5 mismatches;No mature or star reads detected	6	0	0	442	537	5	82.31
miRDP2_mature_611	UUUUGUUUUAAUUAUUUCCUUAUCGACUA	29	11	39	UCCGAAAGGAAAUCUGCGGUUAAAUUACG	29	120	148	UUUUUGUUUGUUUUGUUUUAAUUAUUUCCUUAUCGACUAUUCACUGUAUUUUUUAUCUUCGAUCUCAAAUCUUAUUGAUGCAAAACCUGUCUCGGGUAAAUACCAUUGUAAACUAUGGCUCCGAAAGGAAAUCUGCGGUUAAAUUACGGAUAAAGGACAGUGCGGUUCAAAUAAUAACA	179	Fail	Mature miRNA length not met;Star length not met;More than 5 mismatches;No mature or star reads detected	8	0	0	8	2629	5	0.3
miRDP2_mature_613	AAUACGUGAACUUUGAGGUCGGCC	24	243	266	CAACUUUUUUAUUUAUUGUGUUGA	24	11	34	UCUCUAUUGGCAACUUUUUUAUUUAUUGUGUUGACAGGUUUCAAUUUGUGGCAAUAAAAGAGAAUUUGUCUUCAAUUCUAUUUAAUCAUAUUGUGUGAUUUUAAGUGUUAAUUAAGAAGAUAGUCAAAAUUUUGAGUCUUAUUACAGCUUUAUUACCAUGAUUUGUUUUGGUAAGUUUAAGCAUGGAUUUUUAUUUGGGAAAAAUGUCGUUUUAUACGUGAACUUUCAAAAAGUGGCCAUUCAAUACGUGAACUUUGAGGUCGGCCAAAUAAAACA	276	Fail	23/24 nt miRNA;23/24 nt miRNA star;More than 5 mismatches;No mature or star reads detected	6	0	1695	0	2183	5	77.65
miRDP2_mature_614	UGGAUAGAGAUGAGUGAUGGAUA	23	11	33	UCCAUACUUAUCAAGUUUAUA	21	40	60	CUACAUCUUAUGGAUAGAGAUGAGUGAUGGAUAAUCACAUCCAUACUUAUCAAGUUUAUAACACUCCCCC	70	Fail	23/24 nt miRNA;No mature or star reads detected	4	0	1087	0	1210	5	89.83
miRDP2_mature_615	UAGGUCAUGCUGGUAGUUUCAC	22	129	150	UAAGCUGCCAGCAUGAUCUUGU	22	11	32	CAGUAGCAGUUAAGCUGCCAGCAUGAUCUUGUCUUCCUCUCUUAGGUUUCAUAUAUAGUUAAUAAAUAUUUUAUAUAUUUCUUGUUCUUACAAGAUUAUAUGAUCAUAGCUUAGAGAGAGAGAGAGACUAGGUCAUGCUGGUAGUUUCACCUGCUAAUGA	160	Pass	NA	1	0	605	1733	2714	4	86.24
miRDP2_mature_616	AUUGUUGAUAAGUAAUACUCAUAUUC	26	11	36	AUAUAAGAUCUUACAUAGCUAGUCAAAUUAAAUUUAAUAUCGUUUAUAUUAGAAUCUAAAAUUUUAAUUAUUAUCUCGUUAUUGUUUUAUUAACAUAUGAUUGAUUAUUAAAAUACAUGGAAGUAAUUUUGAUUAUAAGAUCUCAUUAAGGGAGUAACUGAUAAGCAAUGA	171	45	215	UAUAUGAGUUAUUGUUGAUAAGUAAUACUCAUAUUCUGAAGUGAAUAUAAGAUCUUACAUAGCUAGUCAAAUUAAAUUUAAUAUCGUUUAUAUUAGAAUCUAAAAUUUUAAUUAUUAUCUCGUUAUUGUUUUAUUAACAUAUGAUUGAUUAUUAAAAUACAUGGAAGUAAUUUUGAUUAUAAGAUCUCAUUAAGGGAGUAACUGAUAAGCAAUGAAAAGUAAAUU	225	Fail	Mature miRNA length not met;Star length not met;More than 5 mismatches	55	0	1	922	986	1	93.61
miRDP2_mature_617	GCUCAAGAUUAAAGUUUGGAUUA	23	11	33	AACUGAACAAGAUCUGAAGAGUAU	24	39	62	AUUGUGAUAGGCUCAAGAUUAAAGUUUGGAUUAACAUCAACUGAACAAGAUCUGAAGAGUAUUCGUAUGAAA	72	Fail	23/24 nt miRNA;23/24 nt miRNA star;More than 5 mismatches;No mature or star reads detected	6	0	0	550	722	5	76.18
miRDP2_mature_619	GGGAUUGUAGUUCAAUCGGUCA	22	34	55	ACAAGAAGAAUAAUUUUAA	19	11	29	AAGAAGGUUGACAAGAAGAAUAAUUUUAAAACUGGGAUUGUAGUUCAAUCGGUCAGAGCACCGCC	65	Fail	More than 5 mismatches;No mature or star reads detected	7	0	24784	0	25724	5	96.35
miRDP2_mature_620	UGGGUGGUGAUCAUAUAAGAU	21	77	97	CUUGUAUGAUCACUAACCAUU	21	11	31	AAUCACGAAUCUUGUAUGAUCACUAACCAUUGGAACAAUAAGAGUAUAUAAUGAGUAUAUCACCAUUUAGUUCUAGUGGGUGGUGAUCAUAUAAGAUUGGUAAUGGU	107	Pass	NA	2	0	774	5	878	1	88.72
miRDP2_mature_621	UAAGCUGCCAGCAUGAUCUUGU	22	11	32	UAGGUCAUGCUGGUAGUUUCAC	22	129	150	CAGUAGCAGUUAAGCUGCCAGCAUGAUCUUGUCUUCCUCUCUUAGGUUUCAUAUAUAGUUAAUAAAUAUUUUAUAUAUUUCUUGUUCUUACAAGAUUAUAUGAUCAUAGCUUAGAGAGAGAGAGAGACUAGGUCAUGCUGGUAGUUUCACCUGCUAAUGA	160	Pass	NA	1	0	1733	605	2714	4	86.24
miRDP2_mature_623	AAGGGAUUUUAAAGGGCUUUAAA	23	11	33	AGAAGACCCUUUAAAAACUCUUGU	24	180	203	AAAUAUUUACAAGGGAUUUUAAAGGGCUUUAAAAGAUUGUUAAAGAGUUUAAAAGUAUUUUGAAUGAUUUACAAGGGAUUUCAAAAGAGUUUUAAAAGAUUUAUAAGAGAUUUUUAAAGGGUUUAAAUGGAGUUAAAAGGAUGUACAAGGGUUUUUAAAAGUUUUUUAAAAAAUUUACAAGAAGACCCUUUAAAAACUCUUGUAAAUCUUUUU	213	Pass	23/24 nt miRNA;23/24 nt miRNA star	2	0	11	529	600	4	88.98
miRDP2_mature_624	GUAUUUAUUUCUUACCUAUA	20	11	30	UCAGCUAAGAUCCGGACUACAA	22	39	60	AUAGUGUUAUGUAUUUAUUUCUUACCUAUAGAAACCUGUCAGCUAAGAUCCGGACUACAACAAAGCACGU	70	Fail	More than 5 mismatches;No mature or star reads detected	7	0	0	152	162	5	93.83
miRDP2_mature_625	UCUCUCUGUUGUGAAGUCAAA	21	11	31	UGGUUUCACAGUAGAUAGAUA	21	84	104	GAUGUCGAAAUCUCUCUGUUGUGAAGUCAAACAUGAGUAUGAAUUAACAUUAAUGGAUCUUUUUGAUUCAUAAUACUCAUGUUUGGUUUCACAGUAGAUAGAUAUCGACGUCUA	114	Pass	NA	1	0	16	84	115	1	86.96
miRDP2_mature_626	CCCAGAAACUUUCCUAUUUGCAU	23	183	205	AGAGAUAAGGAGACAUUUUGGAGC	24	11	34	GGACAACAAUAGAGAUAAGGAGACAUUUUGGAGCAAACACUAAGAAAAAGGAAGCUAAGGAUGACUUUGGUUCAGGAAUCAGCGAGGAGUGUCGAUCGACACACUCUUGGUGUCAAUCGACACCAGUUUCGGCCCCAGCAAAAACCCUAGACGCUUUCAAGUUUACAGAAGAGGAAAUUUGCCCCAGAAACUUUCCUAUUUGCAUUAUUAGUCCC	215	Fail	23/24 nt miRNA;23/24 nt miRNA star;No mature or star reads detected	4	0	0	882	1440	5	61.25
miRDP2_mature_627	AAUAAGAGGUUAGGUAGCAAACAA	24	11	34	AUUUGCUUAUUUAAUUUUAUUAG	23	187	209	UUACUAAACUAAUAAGAGGUUAGGUAGCAAACAACUACAACACAAAAAAAAAUUAGUCAUUGAUAAUAAAAAAUAAGAAAAUAAAAAGAAUAUAAUGAAAGUAGUACUUAAUUUGUUUACAUAAUUUUUUUUUUUUUUUUUUUACUUUGGAGAAAUCAGUUAAGAGUAGGAUUGAUUAUACAUUUAAUUUGCUUAUUUAAUUUUAUUAGUUUUAUUAAU	219	Fail	23/24 nt miRNA;23/24 nt miRNA star;No mature or star reads detected	3	0	1089	0	1359	5	80.13
miRDP2_mature_628	UGGCGGAAAAUUUAUUUUUAGUAUAU	26	11	36	AAAGUAGAAAUGAAAAUGGCUAAC	24	100	123	AAAAUAAUUUUGGCGGAAAAUUUAUUUUUAGUAUAUUUUAGGCAGAAAAAUCAAUAUUUCAUUAAAAAUAGGGGUGAAAUGGUCAUUAAAAAUUAAAAUAAAGUAGAAAUGAAAAUGGCUAACAUGAAGGGGC	133	Fail	Mature miRNA length not met;23/24 nt miRNA star;More than 5 mismatches;Precision less than 75%	7	0	2	206	345	5	60.29
miRDP2_mature_629	AACUGUAUGAACAACAAAGAUUGA	24	163	186	AUCUUUUUUUGUUCGUUUGU	20	11	30	UCUCGUUCUCAUCUUUUUUUGUUCGUUUGUCUCUAAGCGCAUAUCAUGCUUUCCUAUUUAUAGAAGAACCACGCCUUUUAGUCUUUUACCCUAAUCACCGUUGGAUUAAGAGUUAGAUAUUCAAUUUCUUUUAAGGUAAGAUUACAUGCAAAAUUUGAGGAUAACUGUAUGAACAACAAAGAUUGACGACGAUUUU	196	Fail	23/24 nt miRNA;More than 5 mismatches;asymmetric bulge greater than 3;No mature or star reads detected	6	1	527	0	954	5	55.24
miRDP2_mature_631	AUGGUGAACCUGAAGAUGAAGAUG	24	11	34	UAUUCUUUUCAAGUCAAAUGU	21	138	158	AGAAAAUGACAUGGUGAACCUGAAGAUGAAGAUGAGUUGUGUCAAAGAUGAAGAGAGAAAGAGAACUCCAUGGCUAAAGUCUCAUUACCAAAAUUUCUCUACCAGACUAGUACUAUUUGGUCCAAGGUUAUUUUGUUUAUUCUUUUCAAGUCAAAUGUUAUUUUGUAU	168	Fail	23/24 nt miRNA;More than 5 mismatches;No mature or star reads detected	7	0	1452	0	3325	5	43.67
miRDP2_mature_632	AUGACUUUUCAUGACUUCAU	20	11	30	GAAGAAAAAUGUAAGAAGUCAUGA	24	36	59	AAUACUUUCCAUGACUUUUCAUGACUUCAUUUUGUGAAGAAAAAUGUAAGAAGUCAUGAACCAAUAACA	69	Fail	23/24 nt miRNA star;More than 5 mismatches;No mature or star reads detected	6	0	0	306	380	5	80.53
miRDP2_mature_633	ACUGUUCGGAUCUGGUGAAGAUGG	24	11	34	GUCUUUCCCAACCGAAUGGCCG	22	36	57	UUUCUCACAUACUGUUCGGAUCUGGUGAAGAUGGUGUCUUUCCCAACCGAAUGGCCGGU	59	Fail	23/24 nt miRNA;No mature or star reads detected	4	0	271	0	566	5	47.88
miRDP2_mature_635	AGCUAAGGAACAAUGCAGA	19	84	102	GGCAAGUUGUCCUUGGCUAC	20	11	30	UAACAUGAUCGGCAAGUUGUCCUUGGCUACACGUUACUUUGUGUCGCGCAUAGGUGUUAUAUGGUAAAGAUCGCAAGAACUCAAGCUAAGGAACAAUGCAGAAAGAGGUAAC	112	Fail	Mature miRNA length not met	2	0	3	118	139	2	89.17
miRDP2_mature_636	GUAAUCUAAUGUUGAUCCUGA	21	11	31	AGGAGAUAAACAUCAUUAGAACAU	24	74	97	CUAGUUUCUUGUAAUCUAAUGUUGAUCCUGAAAGAAAAAUCCAUAAGAAUACGCAUAAAUGGAUAGUAAUAUUAGGAGAUAAACAUCAUUAGAACAUGAAGUAAUUU	107	Fail	23/24 nt miRNA star;More than 5 mismatches;asymmetric bulge greater than 3;No mature or star reads detected	7	1	0	2177	2368	5	91.93
miRDP2_mature_638	UCUGAGAGCUUUGUGGAAUUCGA	23	73	95	GAUAACAAUCUUCAUC	16	17	32	AGUUCCAAAACGGUUCGAUAACAAUCUUCAUCAUAGCUAGAUCUAUUAAUCUUCUAUUAGUCUACUCUGUGAUCUGAGAGCUUUGUGGAAUUCGAACUUAAAUUA	105	Fail	23/24 nt miRNA;Star length not met;More than 5 mismatches;No mature or star reads detected	10	0	310	0	317	5	97.79
miRDP2_mature_639	AAUGAGUUGGAUUGUAAUGGUUA	23	256	278	ACCUCCUCUGGAGUCCAACUACCUUUU	27	8	34	ACCACUAACCUCCUCUGGAGUCCAACUACCUUUUGCUCGUCUCAUAGGUCCACGAGUCCUCCUCCAAGAUCAUCUUCUCAUAGGUCCACUAGUCCUCCUGCAAGAUCAACAUUAAAACUAGGGGUAUUAAAAUUGGUCAAAAUUCAUGGAUCAAUUCAACUCAACUCAACCUAUGAAUCUUAAUAAGUUGAAAAUUUUGACUCAAAUGAGUUGAUGGGUCAAACGAGUUAUUGGGUCAAUUGGUUUGAUGAGUAAAAUGAGUUGGAUUGUAAUGGUUAAUGAUUUCAA	288	Fail	23/24 nt miRNA;Star length not met;More than 5 mismatches;No mature or star reads detected	8	0	1115	0	2273	5	49.05
miRDP2_mature_640	CUAUUGUAUUUUUUUAAGUUUCAAAU	26	11	36	UUAUAAGAAAAUGACAAAAUUAUGUUUAAUUUCACGGGACUGGGUUAUAUGGUAGGA	57	53	109	UUUUGGGUCGCUAUUGUAUUUUUUUAAGUUUCAAAUUUUAUAAUAUUAAAAUUUAUAAGAAAAUGACAAAAUUAUGUUUAAUUUCACGGGACUGGGUUAUAUGGUAGGACGGAUUUGGG	119	Fail	Mature miRNA length not met;Star length not met;More than 5 mismatches;No mature or star reads detected	22	0	0	1928	2213	5	87.12
miRDP2_mature_642	UUUAAAAUCUUUUAAAACUCUUUUA	25	11	35	AAAGAGGGUAGAAAUAAAAAUGGC	24	254	277	UUAAAAUCGCUUUAAAAUCUUUUAAAACUCUUUUAAAAUCAUUUGUAAAUCUAUUUCCCGCCAAAAAAAAAAAAUUUUACGGGAAAAAUAUUUUUGAAAAAAGUUUUGGCAGGAAUCGUUUUUUCAAAAAAUUUUGGCGGGAAAAUUUUGGCGGGAAUUUUAUUUUGGAAUAUUUUAGGCGAAAAAUAUUAAUAUUUCAUUUUGUUAACCUAAAACAAUUUCUAAAUAGGGGUAAAAUGGUCAAUAAAAAAUUAAAGAGGGUAGAAAUAAAAAUGGCAAAUAGAAAA	287	Fail	Mature miRNA length not met;23/24 nt miRNA star;More than 5 mismatches;No mature or star reads detected	11	0	2	850	1524	5	55.91
miRDP2_mature_643	UUUUCGAUGUCUAGCAGUGCCAA	23	93	115	GCACUACGUGACAUUGAAACUG	22	11	32	UUUAAACGUUGCACUACGUGACAUUGAAACUGUCUUUCAACAUUCCAAUAUUUCAACUUUCGAAUACCCAAUAUUUGGUUUGUUCAAAGACAUUUUCGAUGUCUAGCAGUGCCAAUGUUUAAAAU	125	Pass	23/24 nt miRNA	4	0	3159	103	3286	1	99.27
miRDP2_mature_644	GGCAAGUCAUCUAUGGCUAUG	21	206	226	CAGCCAAGGAUGACUUGCCGG	21	11	31	CAUUGUUGUUCAGCCAAGGAUGACUUGCCGGUAGCUUGUAUUAUGAUUACUCUAUAUUCGAUUUAUAUUAUGGAGAUGAUGGUUUAUAUAUAUUUACUUAUCUACAUAGUUUUAGUUGAUUUUUUUUCGUACGUAAUAUAAUACGAAAAAGUAUUUACUUAUUUAUAUAUGUGUGUUGGGGCAAGAAGUGUAACCAAGCUAGCCCGGCAAGUCAUCUAUGGCUAUGCAACUGUCUC	236	Fail	No mature or star reads detected	2	0	0	327	327	5	100
miRDP2_mature_645	UGGAUUGGUCAAGGGAAGCGU	21	73	93	GGUUUUCUUGGCCCAUCCACU	21	11	31	GCUCAAGUAUGGUUUUCUUGGCCCAUCCACUUCUAAUGUGUUUUGUAACUAAUGCAAAAUGUGCAUUAGAAGUGGAUUGGUCAAGGGAAGCGUACUUGUGCAA	103	Fail	No mature or star reads detected	2	0	1486	0	1802	5	82.46
miRDP2_mature_646	AGAUAUUGGUGCGGUUCAAUC	21	11	31	UUGAGCCGUGCCAAUAUCACG	21	73	93	AUCAAAUACGAGAUAUUGGUGCGGUUCAAUCAGAAAACCGUACUCUUUUGUUUUAAAGAUCGGUUUAUUUGAUUGAGCCGUGCCAAUAUCACGCGUUUAAAUA	103	Pass	NA	0	0	37	9	46	1	100
miRDP2_mature_647	AUCUAUUUUGGUGUACAGAUUAGU	24	11	34	UAAUCUGUGGACCAAAAUAGAUGG	24	242	265	AUUUUUCGCCAUCUAUUUUGGUGUACAGAUUAGUUGAGCGUUAUUAUCUUCAUCUACAUAUUUACAUAUUUUAAUAAUAUGUUAUAUUGGGGAUAAGUUCAUAUCGAAUGAGUAAUAGAAUUAGAUCGGGGACAAAUUCAGAUCGAAUGAUAGACAAGAUAAUAUGUAAUAACUGGAUAUUUUUGUUAUUUUACAAUACAAGAAAAAAAAAAUCGUGUCGGUGAAAACAAUAAUGCUCAGCUAAUCUGUGGACCAAAAUAGAUGGUGAAAAAUCU	275	Fail	23/24 nt miRNA;23/24 nt miRNA star;No mature or star reads detected	1	0	0	857	1096	5	78.19
miRDP2_mature_648	UUUGAAGAUUAUAGAGCAUUUUGG	24	47	70	AGAAUUUUUUUCAGGUUUUUACACG	25	11	35	UGUUAUUUUUAGAAUUUUUUUCAGGUUUUUACACGUUUAAAAUGUAUUUGAAGAUUAUAGAGCAUUUUGGAGAAAAAACA	80	Fail	23/24 nt miRNA;Star length not met;No mature or star reads detected	4	0	488	0	817	5	59.73
miRDP2_mature_650	UUGUGCGGUUCAAAUAGUAAC	21	11	31	UACUAUUUGAAUCGUACUGCA	21	70	90	GGAUAAAGUGUUGUGCGGUUCAAAUAGUAACAAAAAUAUAUACAUACAUAUAUAUGUAAAGAAUUUCGUUACUAUUUGAAUCGUACUGCACUGUACGGUU	100	Pass	NA	1	0	263	119	396	1	96.46
miRDP2_mature_651	UUAAAAUCCUUUUAAAAUCCUUUGUAA	27	11	37	AAAGAGGGUAGAAAUGAAAAUGGAUAAAACAA	32	248	279	UGCAAAUAUUUUAAAAUCCUUUUAAAAUCCUUUGUAAAUAUUUUAAAACCCUUUUAAAAUCCCUUGUAAAUCUAUUUCCCGUAAAAAAAAAGUUUUAGGCGGGAAAAAUAUUUUUGGAAAAAAAAAUUUGGCGGGAAAAUUUUGGCGGGAAAUUCAUUUUAAAUAUUUUAGGCGAAAAAAUAUUAAUAUUUCAUUUUAUUAACCUAAAACAAUUUUCAAAUAGGGGUAACAUGGUUAUUAAAAAUUUAAAGAGGGUAGAAAUGAAAAUGGAUAAAACAAAA	281	Fail	Mature miRNA length not met;Star length not met;More than 5 mismatches;No mature or star reads detected	14	0	0	2026	2305	5	87.9
miRDP2_mature_653	CCUACUCCGCCCAUACCAUA	20	141	160	UGUAUGGUCGAAGUAGGCA	19	11	29	UCUGUAUGUAUGUAUGGUCGAAGUAGGCAAAAUCUCACCUUUCUAGCAGAUCAACAAUGAAUUUUGUGGAAUAGAUGUUGGAUUUGUAAGGUUUUGGUGUUUGCAAGUGUUGAGAUGCGCAAGAUUUGAGUAAGAUUUUUCCUACUCCGCCCAUACCAUACAUACACCUA	170	Fail	Precision less than 75%	3	0	3	3902	9232	5	42.3
miRDP2_mature_654	CUUUGUCUACACUUUUGGAAA	21	11	31	CCCAAAUGUAGACAAAGCA	19	55	73	CUCUGUGCUUCUUUGUCUACACUUUUGGAAAAGGUGAUGAUAUCAUUGCUUUUCCCCAAAUGUAGACAAAGCAAUACCGUGAU	83	Fail	Precision less than 75%	3	0	7	12494	18469	5	67.69
miRDP2_mature_655	AUAAUAUUUAAUUUUAACGGUUG	23	11	33	ACUGAACGAGAUUAGAUGAUAUGA	24	253	276	AAAUAAAAAAAUAAUAUUUAAUUUUAACGGUUGAGAUUAGAUUAUAAGAUGGGUUUAGAAUAUUUAUAAUAUAUGAACUUUAAAACAAUUAAAUAACCAUUUGAAAUAAAACUUUUAAAUUGAUUUGAAUUAUAUAUCUUUUAAAGUAAAGUAUUAUUAAAACAAAAAUACGAGAUGGUAUGACGAGUUUUGGUCGAUAGGUAAUACGAGACAGUAUAGCACGUGUGAAAUCUAUUAGAUAUGUUUAAUUUCACUGAACGAGAUUAGAUGAUAUGACGACUUUGGA	286	Fail	23/24 nt miRNA;23/24 nt miRNA star;No mature or star reads detected	3	0	0	547	934	5	58.57
miRDP2_mature_656	GGGAUAUGAUGACAAAAAUACG	22	11	32	UAUUUGCACGUCAGUCUGAUCCCAU	25	68	92	UCUGGAACUUGGGAUAUGAUGACAAAAAUACGAUAUCUCUAAGGCUAAUUGCUGUGCGGAUGAAAUGUAUUUGCACGUCAGUCUGAUCCCAUUAUGUAUAUA	102	Fail	Star length not met;More than 5 mismatches	7	0	265	24	303	4	96.36
miRDP2_mature_657	GAUGGAUGAAGAAGAUGAUGU	21	207	227	UUUAUUUUUCUGGUCCUAGUA	21	11	31	UUUCUUUAAUUUUAUUUUUCUGGUCCUAGUAAAAAACAAGCAUAGUGUUUUAUCGAACCAGGUUAAAUACCGUCGGUGUUCGAAUGCAAUAUCUGGUUAUCAAACAGUUCAACAAAUUGAAAACAACACAGCUGCAUCUCGUUGACAUUAAUUUAUUAAAAAGGAAACUAUUAGUGAAACACGAACAGAAUUGAUGAAAGAAGAAGGAUGGAUGAAGAAGAUGAUGUUGAGAGAAAG	237	Fail	No mature or star reads detected	5	0	803	0	1273	5	63.08
miRDP2_mature_659	AUGAUGAAUCCGACCAUGAUG	21	11	31	UCAUGGUCAGAUCCGUCAUCC	21	85	105	UAUAAGCGGGAUGAUGAAUCCGACCAUGAUGGUGUUGCAGAAAUUUAUGUAUGAUGUAGUUAUUGUCCAGGGAUCGAAACACCAUCAUGGUCAGAUCCGUCAUCCCACUUAUGUU	115	Pass	NA	2	0	30	296	358	4	89.42
miRDP2_mature_660	AAAAACGGUUCAUUCAGAUUA	21	49	69	AUCUGGAUGGAGAUGAGUUUUGAU	24	11	34	CAAAUGGAUCAUCUGGAUGGAGAUGAGUUUUGAUGUUCGUUUAGUGCAAAAAACGGUUCAUUCAGAUUAUCUAUUUGGA	79	Fail	23/24 nt miRNA star;More than 5 mismatches;No mature or star reads detected	6	0	0	992	1327	5	74.76
miRDP2_mature_664	AAAAUGAGUUGGAUUGUAAUGGUU	24	11	34	CCAAUGCUAAUUUAAGUUUAACCAA	25	109	133	UUUGAUGAGUAAAAUGAGUUGGAUUGUAAUGGUUAAUGGUUUCAAUGGUUUACCCAAUUAAUCCAUCAAGUUUUGUAAAAUUGAAUUAAACCAACUAAAAUCUAUAAACCAAUGCUAAUUUAAGUUUAACCAACACAUCUAAA	143	Fail	23/24 nt miRNA;Star length not met;More than 5 mismatches;No mature or star reads detected	8	0	1059	0	2159	5	49.05
miRDP2_mature_665	UGUCAGUUUGGGUUUAAAAAA	21	11	31	UAAGUAGGAUUUGACAUGGCAUA	23	181	203	CGAGAUUUAAUGUCAGUUUGGGUUUAAAAAAUACGAUUAGGGUUUAGUUUUUUUUACGAUUAAAAUGAGUUUAAAUGGCGGUUUGGGUUUAUAAAGAAGAAUUAGGGUUUAGAUUUUGUAAUUAAACGAGAUUAUAUAUCGGUUUGGAUUAUAAUUAUAAAUUUAAUUUUUUUACGUAUUUAAGUAGGAUUUGACAUGGCAUAUUUUUAUUGG	213	Fail	23/24 nt miRNA star;More than 5 mismatches;Precision less than 75%	7	0	1	647	1549	5	41.83
miRDP2_mature_666	GAGUUUCAUUUGCCAUUCAGCCU	23	11	33	UCUGAGAGCUUUGUGGAAUUCGA	23	250	272	CAAGAAGUCAGAGUUUCAUUUGCCAUUCAGCCUUAAAAGAUUGAAAAAAAUCCUCUUCAUCAAACUAGACUAAGAACUUUUCGAUAACAUCCUACCCAUUAUUAGAUCUACUAAUCAUCUAUUUUUUGAGAAUAUCGUAAGUCUGAAUUUUUAUCUAUCUGAUUUACAACUUGAUAUUUUCUUCUUUCUUGUCUUUUAAUUGAUAAUCUAUUGGUUUAGUUUAAUUCGAAAACUUAGUUUAUUGUGUGAUCUGAGAGCUUUGUGGAAUUCGACCCUAAAGUA	282	Fail	23/24 nt miRNA;23/24 nt miRNA star;No mature or star reads detected	5	0	0	455	558	5	81.54
miRDP2_mature_667	GGGUUGAUAUGAGAACACACG	21	11	31	UGUGUUCUCAGGUCACCCCUG	21	84	104	GAUCUCGACAGGGUUGAUAUGAGAACACACGAGUAAUCAACGGCUGUAAUGACGCUACGUCAUUGUUACAGCUCUCGUUUUCAUGUGUUCUCAGGUCACCCCUGCUGAGCUCUU	114	Fail	Less than 10 reads	2	0	24	2	32	5	81.25
miRDP2_mature_668	AAAGUAGAAAUGAAAAUGGCUAAC	24	100	123	UGGCGGAAAAUUUAUUUUUAGUAUAU	26	11	36	AAAAUAAUUUUGGCGGAAAAUUUAUUUUUAGUAUAUUUUAGGCAGAAAAAUCAAUAUUUCAUUAAAAAUAGGGGUGAAAUGGUCAUUAAAAAUUAAAAUAAAGUAGAAAUGAAAAUGGCUAACAUGAAGGGGC	133	Fail	23/24 nt miRNA;Star length not met;More than 5 mismatches;Precision less than 75%	7	0	206	2	345	5	60.29
miRDP2_mature_669	UUUCUUUAUUUUUCUUGUUACCAAA	25	46	70	UGGAACGAGAAAUGAAAGGAGGCG	24	11	34	AAAUUUGCCCUGGAACGAGAAAUGAAAGGAGGCGGUUCAGUUUCGUUUCUUUAUUUUUCUUGUUACCAAAAUUUAAAUUU	80	Fail	Mature miRNA length not met;23/24 nt miRNA star;No mature or star reads detected	4	0	0	249	326	5	76.38
miRDP2_mature_670	CCUCAACUUUGGCCAGAUCCAUUU	24	11	34	AUGGAUCUGGCCAAAGUUGAGGGU	24	191	214	UGAAAAAAAACCUCAACUUUGGCCAGAUCCAUUUUUAAACCCUAAACUAUGUUUUUAGUAAAACAAACCCUGAACUAAAACCUGUUAAUAAACUUAACCCUAAACGUUGUUUAAUUACUGUGGGGUUAAGUUUAUUAACAGGUUUUAGUUCAGGGUUUGUUUUACUAAAAACAUAGUUUAGGGUUUAAAAAUGGAUCUGGCCAAAGUUGAGGGUUUUUUUCAUU	224	Pass	23/24 nt miRNA;23/24 nt miRNA star	0	0	1	23	32	1	75
miRDP2_mature_671	CCGUUAGCUACUUAAUUAUUAGG	23	191	213	GAUUAGUUGAGAUUGUAGCGGUA	23	11	33	UUUACGGGAUGAUUAGUUGAGAUUGUAGCGGUAAAUUGUGGCUUAAAAUAUUGAUGUUAUAUAUAUAUUGUUUUUAACAUAGGUUAUGAGUUAAAAUAAUAAUAAUAACUAAAGCUACAGAUUAUUGACUCUUAAAAAAACGAAAUAGAGGAAUACAUUAUAUAGAUGGUCUAAGUUUGACUCGUUUUAACCGUUAGCUACUUAAUUAUUAGGUGAAAAUUCA	223	Fail	23/24 nt miRNA;23/24 nt miRNA star;More than 5 mismatches;No mature or star reads detected	7	0	0	364	896	5	40.62
miRDP2_mature_672	GUUACACCUUCAAAUUUAUUUGUU	24	239	262	CACUGAAGUGUUUGGGGGGACUC	23	9	31	GUAUAUAACACUGAAGUGUUUGGGGGGACUCUUGGUGUCAUUCUGGCGUUGAAGUGGCCACCAUUGCUGCGGUUUUCUAUUAUCUUUUAAAUCAUUAGUAAGCUCUUUUUAGUUAAUUCCAAAUGUUUUCAUGAAUUUUGUAUUUAUCAUGGAUUCAUGGUGUGGACCUGUGGUAUACAUUAUUCAUUGAAACCACAAGUAGGAUUACCAAACCGUUAGGUAAUUCAGGUUGAUUUGAGUUACACCUUCAAAUUUAUUUGUUUACACCCAAA	272	Fail	23/24 nt miRNA;23/24 nt miRNA star;More than 5 mismatches;No mature or star reads detected	8	0	0	122	123	5	99.19
miRDP2_mature_673	CCUUCAAAUUUUGCAUUCAAAUUU	24	11	34	AAAGGAAUACAAGGAAUGAAGAGAU	25	202	226	UAACAUUUAUCCUUCAAAUUUUGCAUUCAAAUUUUUUUUUUUUUGAAAAGUAUUGCAUUCAUUCUUAUAAUAUACUUUUCUCAUUAUCAUGGUUUCCAUCUAAAAGUAUAGGGACUAAAUGUCAAACUUAGCACAAAAAUCAAUAACAAUUUGGUAUUUACAAUCUUUGUUUAGGUACUAAGGGUCCGAUUGAUGACUUAUAAAGGAAUACAAGGAAUGAAGAGAUAUAUGAUUA	235	Fail	23/24 nt miRNA;Star length not met;More than 5 mismatches;No mature or star reads detected	7	0	0	1173	1601	5	73.27
miRDP2_mature_674	AAGAUAAGCGCCUUAGUUCUG	21	94	114	GAGCUAAGGCGCUUAUCUUCU	21	11	31	UCAAAGCUCAGAGCUAAGGCGCUUAUCUUCUUUGAUAUUGCAUGGAGUAUGCUUCUACUUCUCUAGGAGAUGCGUUUUAUGGAAAUAUCAAAGAAGAUAAGCGCCUUAGUUCUGAAGAUAAGCG	124	Pass	NA	0	0	458	10	479	4	97.33
miRDP2_mature_676	GCGUAUGAGGAGCCAUGCAUA	21	71	91	UGCCUGGCUCCCUGUAUGCCA	21	11	31	UAUAUAUGUAUGCCUGGCUCCCUGUAUGCCAUAUGCUGAGCCCAUCGAGUAUCGAUGACCUCCGUGGAUGGCGUAUGAGGAGCCAUGCAUAUCCUCAUACA	101	Pass	NA	2	0	3840	1174	5018	5	99.98
miRDP2_mature_677	CAUCACUUUAGCCACUUAAGUAGA	24	11	34	UAUUGAAUUAAAAAAUGUAGAAAGAGUGAUGGU	33	55	87	UGGAUUUUAUCAUCACUUUAGCCACUUAAGUAGAUCUCAAAAUUAAAGAGGAUAUAUUGAAUUAAAAAAUGUAGAAAGAGUGAUGGUUCAAGUUCUC	97	Fail	23/24 nt miRNA;Star length not met;More than 5 mismatches;asymmetric bulge greater than 3;No mature or star reads detected	15	1	0	3006	6567	5	45.77
miRDP2_mature_678	UUUGGAUUGAAGGGAGCUCUU	21	174	194	GAGCUCCUUGAAGUUCAAUGG	21	11	31	AGAAGAGGAAGAGCUCCUUGAAGUUCAAUGGAGGGUUUAGCAGGGUGAAGUAAAGCUGCUAAGCUAUGGAUCCCAUAAGCCUUAUCAAAUUCAAUAUAAUUGAUGAUAAGGUUUUUUUUAUGGAUGCCAUAUCUCAGGAGCUUUCACUUACCCCUUUAAUGGCUUCACUCUUCUUUGGAUUGAAGGGAGCUCUUCAUCUCUCCA	204	Fail	No mature or star reads detected	2	0	52581	0	52695	5	99.78
miRDP2_mature_679	AGAUUUGUAGAUUAAUGGAGGCAA	24	146	169	AUGUUUAUUAUUCUAUCUUAAAAUAU	26	11	36	UUUUCGAUGCAUGUUUAUUAUUCUAUCUUAAAAUAUUAUAUUUAUUUGCGGAAGUUCCAUUUGUCUAAUGGUUGACCAAUGGUUCAUUUAAGCUUUUACAUUAAGAGGUUUGGAGUUUAAAUUCUAGCUACUGCAAUUUAUUAGUAGAUUUGUAGAUUAAUGGAGGCAAGUGUGCAGAA	179	Fail	23/24 nt miRNA;Star length not met;More than 5 mismatches;No mature or star reads detected	7	0	453	0	925	5	48.97
miRDP2_mature_680	AUCAUUUAACGACAAUAUUCAUCUCUUA	28	11	38	AGGGCUUAUUGGAUUUAAAGACGG	24	44	67	GAUGACCAAAAUCAUUUAACGACAAUAUUCAUCUCUUAAUUAUAGGGCUUAUUGGAUUUAAAGACGGGUCAUCAAAG	77	Fail	Mature miRNA length not met;23/24 nt miRNA star;More than 5 mismatches	9	0	1	306	375	1	81.87
miRDP2_mature_681	UCAGCUAAGAUCCGGACUACAA	22	39	60	GUAUUUAUUUCUUACCUAUA	20	11	30	AUAGUGUUAUGUAUUUAUUUCUUACCUAUAGAAACCUGUCAGCUAAGAUCCGGACUACAACAAAGCACGU	70	Fail	More than 5 mismatches;No mature or star reads detected	7	0	152	0	162	5	93.83
miRDP2_mature_682	AAUCUAACUCACUCUCUGAUC	21	266	286	UGAGAGAAGGAAUUAGAUUCA	21	11	31	AUAUAUUUGAUGAGAGAAGGAAUUAGAUUCAUGAAAAUAUUAAUCAUUUUAAGGUUAGUAGUACUUAUUGGCUGUUCUUGCAAAACCAAUGGUAAAGUAUGUGAUGAAACCAUUAGAACUUUUUGAUUCAAGCAUCUGAGUGUUCUAUCAGAGGGUUAGAGCCAAUCUAAGUUAAGAACUAUAUUUGGGGUCUCAUCACAUUACCAUUGGUUUCAAAAGAACAGUGAGAAGUCCUAUUCACCGUAUACAGAUUGGUCUUUUCAGGAAUCUAACUCACUCUCUGAUCAA	288	Pass	NA	4	0	1	32	36	1	91.67
miRDP2_mature_683	GAUGAUGAAUCCGACCAUGAU	21	11	31	CAUGGUCAGAUCCGUCAUCCC	21	87	107	CUAUAAGCGGGAUGAUGAAUCCGACCAUGAUGGUGUUGCAGAAAUUUAUGUAUGAUGUAGUUAUUGUCCAGGGAUCGAAACACCAUCAUGGUCAGAUCCGUCAUCCCACUUAUGUUU	117	Pass	NA	2	0	17	273	336	3	85.76
miRDP2_mature_685	AUGUUUAUUAUUCUAUCUUAAAAUAU	26	11	36	AGAUUUGUAGAUUAAUGGAGGCAAGUGUGC	30	146	175	UUUUCGAUGCAUGUUUAUUAUUCUAUCUUAAAAUAUUAUAUUUAUUUGCGGAAGUUCCAUUUGUCUAAUGGUUGACCAAUGGUUCAUUUAAGCUUUUACAUUAAGAGGUUUGGAGUUUAAAUUCUAGCUACUGCAAUUUAUUAGUAGAUUUGUAGAUUAAUGGAGGCAAGUGUGCAGAA	179	Fail	Mature miRNA length not met;Star length not met;More than 5 mismatches;asymmetric bulge greater than 3;No mature or star reads detected	10	1	0	641	925	5	69.3
miRDP2_mature_686	CGUAACCUGUAUUAAAUACCC	21	11	31	GUUCCCUUCUUCUUCUUAUUACAUAUCAUAAACCUCAUUUCCCCAUUACAAAACCUAGAACUCCUUCUCUCUUCUCUUUCUUCAUAUCCCUGUCUAAAGGGAUUAUUAUGAUAGUAGAGUCUCACCAUCGGGCUCGGAUUCGCUUGGUGCAGGUCGGGAA	160	67	226	AAUGAGUGGUCGUAACCUGUAUUAAAUACCCUACAGAAGAGGCUAAGGUUGUCUCUGCUUGAUAGGGUUCCCUUCUUCUUCUUAUUACAUAUCAUAAACCUCAUUUCCCCAUUACAAAACCUAGAACUCCUUCUCUCUUCUCUUUCUUCAUAUCCCUGUCUAAAGGGAUUAUUAUGAUAGUAGAGUCUCACCAUCGGGCUCGGAUUCGCUUGGUGCAGGUCGGGAACCAAUUCGGC	236	Fail	Star length not met;More than 5 mismatches;asymmetric bulge greater than 3;No mature or star reads detected	89	1	0	128181	128670	5	99.62
miRDP2_mature_687	UGCGGGCGGUAGCGGUUAGAUUA	23	158	180	GUUCUCCCUCUACCACCCAUAAA	23	11	33	GGGCUGAUUGGUUCUCCCUCUACCACCCAUAAACGCAGCGUUUGCGGUUGGUAGCGGUUAUUAGCGAUUGGAACCAAUCAUAGAAACCGCUAGAUAUCGCUUUGGACCGCUCAAAAUUGCCAAUUUUCAAAAGCUCCUUCCCGCAAGCGUUUGCGGUUGCGGGCGGUAGCGGUUAGAUUAAAAAUAAAAA	190	Fail	23/24 nt miRNA;23/24 nt miRNA star;More than 5 mismatches;No mature or star reads detected	9	1	913	0	3386	5	26.96
miRDP2_mature_688	AUAUGAUUUUUUUUUCCUUAA	21	40	60	AAGGACAGAAAGUAAAUCACGGAG	24	11	34	AACAAUAAUUAAGGACAGAAAGUAAAUCACGGAGGCAAGAUAUGAUUUUUUUUUCCUUAAUUCAAUAAAU	70	Fail	23/24 nt miRNA star;More than 5 mismatches;No mature or star reads detected	6	0	0	338	725	5	46.62
miRDP2_mature_689	CUCUUUGAUCUCUCUAGAAUCC	22	37	58	ACACAAGAGACGAUUACAAGAACA	24	11	34	UCCUUAACACACACAAGAGACGAUUACAAGAACACACUCUUUGAUCUCUCUAGAAUCCUA	60	Fail	23/24 nt miRNA star;More than 5 mismatches;No mature or star reads detected	7	0	0	1412	3507	5	40.26
miRDP2_mature_690	GCCUCACGGUUUAAAAGUUAUAGAG	25	73	97	CUGCUUCUUUCGUCGGAGGGCUA	23	11	33	UUCCAUUGUUCUGCUUCUUUCGUCGGAGGGCUAUCUUUGGGCUUUCCAAAAAGGUAUCACAUCCCAAGUUUGGCCUCACGGUUUAAAAGUUAUAGAGUCAUAAAGUU	107	Fail	Mature miRNA length not met;23/24 nt miRNA star;More than 5 mismatches	9	0	1	265	275	1	96.73
miRDP2_mature_692	UUGGUAGUGGAUAAGGGGGCA	21	11	31	CCUCCUUAUCUUUUGCCGAUU	21	65	85	AUUUUGUAAAUUGGUAGUGGAUAAGGGGGCAAAUUUGAUUUUUCAAAUUUGUUAGCAGAAUUUGCCUCCUUAUCUUUUGCCGAUUCACAAAGUUG	95	Fail	No mature or star reads detected	1	0	513	0	549	5	93.44
miRDP2_mature_694	AUAAGUUGAAGAUUUUUGUGACAU	24	40	63	UUCAUCGAAGAUUUAAAUCAACGUUUUC	28	11	38	UUUAUUUUGUUUCAUCGAAGAUUUAAAUCAACGUUUUCAAUAAGUUGAAGAUUUUUGUGACAUUUUUCCCAAA	73	Fail	23/24 nt miRNA;Star length not met;More than 5 mismatches;No mature or star reads detected	8	0	341	0	418	5	81.58
miRDP2_mature_695	AGGACUAGUCUUGCAUACAUUCUG	24	42	65	UACAUUUUGCAUCUUUAGUCGAGU	24	16	39	UCACCAUCAUUUUUGUACAUUUUGCAUCUUUAGUCGAGUCUAGGACUAGUCUUGCAUACAUUCUGCAUUUUGGAG	75	Fail	23/24 nt miRNA;23/24 nt miRNA star;More than 5 mismatches;No mature or star reads detected	11	0	139	0	145	5	95.86
miRDP2_mature_697	GAGCUCCUUAAAGUUCAAACA	21	11	31	UUUGGAUUGAAGGGAGCUCUA	21	170	190	GAUGGAAGUAGAGCUCCUUAAAGUUCAAACAUGAGUUGAGCAGGGUAAAGAAAAGCUGCUAAGCUAUGGAUCCCAUAAGCCCUAAUCCUUGUAAAGUAAAAAAGGAUUUGGUUAUAUGGAUUGCAUAUCUCAGGAGCUUUAACUUGCCCUUUAAUGGCUUUUACUCUUCUUUGGAUUGAAGGGAGCUCUACAUCUUCUUU	200	Fail	No mature or star reads detected	2	0	0	65346	65666	5	99.51
miRDP2_mature_698	GGUGAAGUGUUCGGAUCGCGGC	22	11	32	CUCGUUCCUUCUCUUCUUCGAUCAG	25	199	223	UGAAUGAUCUGGUGAAGUGUUCGGAUCGCGGCCACUUGGAUGACCCAAAAAAACAUAUAAUUCAAAAACCUAUAGCGAAAACAAGCAAAGAGUGGAUGAGUAAAUAAAUGGCAUUGUUGUUGUUGACCUCACUCAAUCACCUAGUCUCAUUCUCACUCACUCGCUUGCCUUCUUCUUCCGCUCACAAUCUCUUCCUUUCUCGUUCCUUCUCUUCUUCGAUCAGACGAUUCAAU	233	Fail	Star length not met;More than 5 mismatches;No mature or star reads detected	10	0	26030	0	26076	5	99.82
miRDP2_mature_699	UUGUUAAAGGGUUUACGUUUGA	22	11	32	AGAGGAUGACCAAAUUUGACAGCA	24	53	76	AAUAUUUUUUUUGUUAAAGGGUUUACGUUUGAGAUUAAUAUUGGGUAAUAUUAGAGGAUGACCAAAUUUGACAGCAUUAUUAAGAA	86	Fail	23/24 nt miRNA star;More than 5 mismatches;No mature or star reads detected	6	0	0	1130	1262	5	89.54
miRDP2_mature_700	UUUGGAUUGAAGGGAGCUC	19	191	209	GCUCCCUUCCUCCAAAAC	18	11	28	AACAGAAGGAGCUCCCUUCCUCCAAAACGAAGAGGACAAGAUUUGAGGAACUAAAAUGCAGAAUCUAAGAGUUCAUGUCUUCCUCAUAGAGAGUGCGCGGUGUUAAAAGCUUGAAGAAAGCACACUUUAAGGGGAUUGCACGACCUCUUAGAUUCUCCCUCUUUCUCUACAUAUCAUUCUCUUCUCUUCGUUUGGAUUGAAGGGAGCUCCUUUUCUUCU	219	Fail	Mature miRNA length not met;Star length not met	2	0	50605	1	50615	1	99.98
miRDP2_mature_701	GCAACAAAAUCAGUGUGUAUU	21	11	31	UACGCAUUGAGUUUCGUUGCUU	22	89	110	UUCAUAGAGAGCAACAAAAUCAGUGUGUAUUUGUUAAGACAAAUGUUUAUAUAAGUCGUCCAUGCGUUGUACAUUUAAUCUUAACUAAUACGCAUUGAGUUUCGUUGCUUUCUCGGGAAA	120	Fail	No mature or star reads detected	1	0	0	91	93	5	97.85
miRDP2_mature_702	UCCACAAGUUUCUUGAAAUGAA	22	175	196	UUAGGUAAAGAAAUUUGGAGCAUA	24	10	33	UUUAGAGUUUUAGGUAAAGAAAUUUGGAGCAUAACACAAGGUCCAAUAAUUUAUUGGGCCGGCCCUGAGUAACAAUAUAUAGUUAUGUUAUUAAGUAUAUAUAGGACCACCAUGAUAAAUUAAUUUUGUUUAUCAAAUGUAGUAUAGUAGUUUUGUGCAUAUGUUUAAAUGUUAUCCACAAGUUUCUUGAAAUGAAGUUUAACGAC	206	Fail	23/24 nt miRNA star;More than 5 mismatches;No mature or star reads detected	9	0	0	721	870	5	82.87
miRDP2_mature_703	AGGGAUUGUGACACGUUUAGGCA	23	11	33	UCUUUCAAAAUCAUUGUCGUUCU	23	246	268	CAUAGAAAAGAGGGAUUGUGACACGUUUAGGCACUUUUUGAUAAUAUUAUUCCUUUUGAGACACUUAUAAGGGAGUGGACACUUUACCAUCUUUUUGAGAGAAAAUUGGACCAAUUUACCCCUGAAAUAGUGAUGACGCAAUAAUUUUAAACUCAUUAUUGUUGAGAUCGUGUGGAUGAAAAAUUAUCCUCUUUUUAUCAUCUUUCUCUUCCAUAUUCUUUUGUUUUUCAUUAUUUUCAAUUCUCUCUUUCAAAAUCAUUGUCGUUCUCUAUAAUUCUUACAAAAUUA	288	Fail	23/24 nt miRNA;23/24 nt miRNA star;More than 5 mismatches;Precision less than 75%	12	0	1545	4	2443	5	63.41
miRDP2_mature_704	GGAUUGUUGUCUGGCUCGAGG	21	11	31	UCGGACCAGGCUUCAUUCCCC	21	96	116	AGUGUUGAGAGGAUUGUUGUCUGGCUCGAGGUCAUGAAGAAGAGAAUCACUCGAAUUAAUUUGGAAGAACAAAUUAAGAAAACCCUAGAUGAUUCUCGGACCAGGCUUCAUUCCCCCUAACCUACU	126	Pass	NA	4	0	12	81315	81528	1	99.75
miRDP2_mature_705	GCUCACUGCUCUUUCUGUCAGA	22	73	94	UGACAGAAGAGAGUGAGCAC	20	11	30	GCAAAGAAACUGACAGAAGAGAGUGAGCACACAAAGGCAAUUUGCAUAUCAUUGCACUUGCUUCUCUUGCGUGCUCACUGCUCUUUCUGUCAGAUUCCGGUGCU	104	Pass	NA	2	0	35	1105187	1105525	5	99.95
miRDP2_mature_706	UCCAUACUUAUCAAGUUUAUA	21	40	60	UGGAUAGAGAUGAGUGAUGGAUA	23	11	33	CUACAUCUUAUGGAUAGAGAUGAGUGAUGGAUAAUCACAUCCAUACUUAUCAAGUUUAUAACACUCCCCC	70	Fail	23/24 nt miRNA star;No mature or star reads detected	2	0	0	1087	1210	5	89.83
miRDP2_mature_707	GACUUAUGAUAAUCUCAUGAA	21	70	90	UAUGAGAGUAUUAUAAGUCAC	21	11	31	GAGGAUUGUUUAUGAGAGUAUUAUAAGUCACUACAUUUGGUAAGCAAAGUGUUGUUUCUCAAACGAAGUGACUUAUGAUAAUCUCAUGAAUGGAUUUUGC	100	Pass	NA	1	0	5	752	813	2	91.68
miRDP2_mature_708	GUUUCUGGACUGUUUCAGACGCAU	24	75	98	GUUUCUGAUUUUCAUGUCCAGUUUGCU	27	11	37	GAGACUGUUUGUUUCUGAUUUUCAUGUCCAGUUUGCUUCAAGGUUGCUUUUGGUUGUGUGACUUGUUGUAGGACGUUUCUGGACUGUUUCAGACGCAUAGAGAGUCUC	108	Fail	23/24 nt miRNA;Star length not met;More than 5 mismatches;No mature or star reads detected	8	0	1245	0	1400	5	88.93
miRDP2_mature_710	GAUAACAACCUAGCUAAUAUUAGAUC	26	11	36	UCUGAGAGCUUUGUGGAAUUCGA	23	189	211	AGAAUGGUUCGAUAACAACCUAGCUAAUAUUAGAUCUACUAACCAAUAGUUUCCUGAGAAUACCCUAAGUCUGACGUUUUUACUUUCUUGUCUUACAACCUCACAAUCUGCUAUUGCUUCCUUUUGUUUCUUUUUAUUUUCAUUACUAUCUUACUUAGCUUAAUUCAAAACCUUGGUCUAUUGUGUGAUCUGAGAGCUUUGUGGAAUUCGACCCUUAAGUG	221	Fail	Mature miRNA length not met;23/24 nt miRNA star;More than 5 mismatches;No mature or star reads detected	11	0	0	455	526	5	86.5
miRDP2_mature_711	UAAUCUGCAUCCUGAGGUUUA	21	11	31	AUCCUCGGGAUACAGUUUACC	21	73	93	GAUGAACGGGUAAUCUGCAUCCUGAGGUUUAAAACCAAUUAAGCAUAUACAUAUGCGAAUGUAUAGUUUUUAAUCCUCGGGAUACAGUUUACCUCUUCCUUAC	103	Fail	Less than 10 reads	3	0	3	8	11	5	100
miRDP2_mature_712	CAAUUUUAAACCCUUUUAAAAUGUUUAA	28	11	38	AAAGAGGGUAGAAAUGAAAAUGGC	24	254	277	CCUUUUAAAACAAUUUUAAACCCUUUUAAAAUGUUUAAAUUUUUUUUGUAAAUCUUUUAAAACCCUUUUAAAAUCCCAUGUAAUUCAUUUAAAACCCUUUCAAAAUCCCUUGUAAAUUUUUUAUCGAAUUUUUUUGGCGAAAAAAUUUUGGCGGGAAAUUUAUUUUGGAAUAUUUUAAGCGAAAAAUAUGAAUAUUUUAUUUUGUUAACAUAAAACAAUUUCCAAAUAGGGGUAAAAUGGUCAUUAAAAAUUUAAAGAGGGUAGAAAUGAAAAUGGCUAAAAAAGGG	287	Fail	Mature miRNA length not met;23/24 nt miRNA star;More than 5 mismatches;No mature or star reads detected	10	0	0	1923	3409	5	56.41
miRDP2_mature_714	ACACUUAGUUUUGUACAACAU	21	11	31	GUUGUACAAAUUUAAGUGUAC	21	91	111	UUUGAUUCGUACACUUAGUUUUGUACAACAUUUUUAGUGUACAAAUAAAUAAAUGUACACAGCGUACACUUACAUCUGUACACUAAAAGUGUUGUACAAAUUUAAGUGUACGAAUCAAACU	121	Pass	NA	1	0	14	13	31	1	87.1
miRDP2_mature_715	AGGCAGUGAUGAACGAGAAUGUC	23	250	272	CUCUCAUAUUCCAUUGCCUUG	21	11	31	UUGCUAUUGGCUCUCAUAUUCCAUUGCCUUGCGGAGCGGCGUCGCUGCUUUUACCGUUUGGGACCGGCCAUGAGAUCUAUAUUCCCCUGUAUUUUGGUUUUCAGUUUUAUCUAGUUAGGAUUGUAUUUAGCCAAUGAGGACAUCAGAUUAUAAAAGAACACCAUCUUUCGGGACUGAUUAACAUUGAUGAUACUUCUGCAAUUCUGAGGCUAUUUUUUUGAUGAGUUUUGUUUUUGAUUAGUAUAGAAAAGGCAGUGAUGAACGAGAAUGUCAUGCACCACU	282	Fail	23/24 nt miRNA;No mature or star reads detected	5	0	3360	0	4477	5	75.05
miRDP2_mature_716	CAGUUUUUUUUUAAAAUUUAUAUA	24	11	34	UAUGUUUAGAUUGUGAGACGGUG	23	52	74	CCUAGAUUCUCAGUUUUUUUUUAAAAUUUAUAUAUCCCUAUUUUUUUGUUAUAUGUUUAGAUUGUGAGACGGUGAAAUUUUAGA	84	Fail	23/24 nt miRNA;23/24 nt miRNA star;More than 5 mismatches;No mature or star reads detected	6	0	0	1421	3328	5	42.7
miRDP2_mature_717	AAGGACUGACAAAGUGAAAGGUGG	24	37	60	ACACCCUUUGAUCAUGUUUUAUU	23	11	33	UUUGCAGGCCACACCCUUUGAUCAUGUUUUAUUUUUAAGGACUGACAAAGUGAAAGGUGGUUUUCACGUU	70	Fail	23/24 nt miRNA;23/24 nt miRNA star;No mature or star reads detected	5	0	1626	0	1927	5	84.38
miRDP2_mature_718	UCGUUUUCUUUGAUUUUGGUGU	22	11	32	AUGAUGAUGAUGAUGAUGAGA	21	40	60	UCGAUUAUUCUCGUUUUCUUUGAUUUUGGUGUUGCUCUGAUGAUGAUGAUGAUGAUGAGAUUAUCUCUUG	70	Fail	More than 5 mismatches;No mature or star reads detected	6	0	0	513	522	5	98.28
miRDP2_mature_719	GACAAUAAGGUGGUGGAACAGU	22	11	32	UGGACCACCACUUUUUUU	18	265	282	CCCGAGUGGGGACAAUAAGGUGGUGGAACAGUGGUUCAAUUCCUCGGGUCGGACCUGAUGCUGACAUAUAUCUGAGCUGCCCAGUCCAAGCUGUGAGUAAUCUGUGUGGGUCAGGCGAAGGCUUGACUCAGGCGGAUUCUAAAGUCGGAGGGUAAUGCGUGAGGCUGGUUUCACAGAGCAGCGACUACUUCCCUCUUACAGCAGUGGAUGGAUCAUAGUUCGAAGUCUCUCAGAUCCACUAUGGCCCGCUGGUUCGAUCUCUCCUGGACCACCACUUUUUUUCACUUU	288	Fail	Star length not met;More than 5 mismatches;asymmetric bulge greater than 3;No mature or star reads detected	6	1	60	2	268	5	23.13
miRDP2_mature_720	AAUAUAUUUAAUUUCACUGAGGUAA	25	88	112	ACUGAACGGGGUUAGAUGGUAGGA	24	11	34	GUUUAAUUUUACUGAACGGGGUUAGAUGGUAGGACGGGUUUGGAUCGAUAGUAAUAUGAGACAGUAUACCACUGGUAAAAUCCAUUAAAUAUAUUUAAUUUCACUGAGGUAAGACGGAUUUG	122	Fail	Mature miRNA length not met;23/24 nt miRNA star;More than 5 mismatches;No mature or star reads detected	8	0	0	1073	2443	5	43.92
miRDP2_mature_722	AAAAUGAGUUGGAUUGUAAUGGUU	24	255	278	CCUCCUCUGGAGUCCAACUACCUUUUGC	28	10	37	AACCACUAACCUCCUCUGGAGUCCAACUACCUUUUGCUCGUCUCAUAGGUCCACGAGUCCUCCUCCAAGAUCAUCUUCUCAUAGGUCCACUAGUCCUCCUGCAAGAUCAACAUUAAAACUAGGGGUAUUAAAAUUGGUCAAAAUUCAUGGAUCAAUUCAACUCAACUCAACCUAUGAAUCUUAAUAAGUUGAAAAUUUUGACUCAAAUGAGUUGAUGGGUCAAACGAGUUAUUGGGUCAAUUGGUUUGAUGAGUAAAAUGAGUUGGAUUGUAAUGGUUAAUGAUUUCA	288	Fail	23/24 nt miRNA;Star length not met;More than 5 mismatches;No mature or star reads detected	8	0	1059	0	2271	5	46.63
miRDP2_mature_724	CUUGUAUGAUCACUAACCAUU	21	11	31	UGGGUGGUGAUCAUAUAAGAU	21	77	97	AAUCACGAAUCUUGUAUGAUCACUAACCAUUGGAACAAUAAGAGUAUAUAAUGAGUAUAUCACCAUUUAGUUCUAGUGGGUGGUGAUCAUAUAAGAUUGGUAAUGGU	107	Pass	NA	2	0	5	774	878	1	88.72
miRDP2_mature_725	AUCUCUGCUUAUUAUCUGAUGCCAUA	26	68	93	UGGCAAAUGAUGAGUAGAAUCUU	23	11	33	GGUUUAUGAUUGGCAAAUGAUGAGUAGAAUCUUAUCCUACACACAGAUGUAUCAGUGUUGACUACCAAUCUCUGCUUAUUAUCUGAUGCCAUAUUCUAAACCC	103	Fail	Mature miRNA length not met;23/24 nt miRNA star;More than 5 mismatches	6	0	2	138	151	1	92.72
miRDP2_mature_726	GGCAUACGCCUAUUUUUGGA	20	45	64	UACUAAAGAAUACCGUGUGCUCUCCAC	27	11	37	UUUCGCCUUUUACUAAAGAAUACCGUGUGCUCUCCACGCCAAGUGGCAUACGCCUAUUUUUGGAGGGCUCUCAC	74	Fail	Star length not met;More than 5 mismatches;asymmetric bulge greater than 3	9	1	1	45	57	1	80.7
miRDP2_mature_727	CCGACGCUCUCAGCUCUCU	19	11	29	UUAGCUGUUCUUGCCAAGAUGAUGAAACUCGGCUAUGAGCCCGAUAUUGUCACGCUUAACUCUCUGCUCAAUGGUUUCUGUCACGGGAAUAGGAUUUCAGAUGCCGUAUCUCUUGUUGGUCAGAUGGUGGAAAUGGGAUAUCAGCCCGAUUCAUUCACAUUCAACACUCUAAUUCAUGGACUUUUUCGCCACAACAGAGCUUCAGA	206	36	241	ACUGUUUCUGCCGACGCUCUCAGCUCUCUCUUGCUUUAGCUGUUCUUGCCAAGAUGAUGAAACUCGGCUAUGAGCCCGAUAUUGUCACGCUUAACUCUCUGCUCAAUGGUUUCUGUCACGGGAAUAGGAUUUCAGAUGCCGUAUCUCUUGUUGGUCAGAUGGUGGAAAUGGGAUAUCAGCCCGAUUCAUUCACAUUCAACACUCUAAUUCAUGGACUUUUUCGCCACAACAGAGCUUCAGAAGCAGUGGCUUUAGUUGACC	261	Fail	Mature miRNA length not met;Star length not met;More than 5 mismatches;No mature or star reads detected	81	0	0	211	415	5	50.84
miRDP2_mature_728	CUAGUUUUUAUUGACAAUUGCAUU	24	208	231	UGAGAUUGUGAUAUUGACGUGUA	23	11	33	GGGUGACUUUUGAGAUUGUGAUAUUGACGUGUAUUUAUUUGAGGUGGAGGGUUAACUUGCAAACAAAUACUUUUCGAAUGUGUUUUUGCAUAAAAACCCUUUUUGUGUUAAUUAUUGGUAAGAAAUACAAACAUUUACUCAAGAAAAUUAAGUUUUUUUCUGAAAAAGAUUAACUAAUAAUUUGCUAAAUAAGGCUUUCUACUUCUGCUAGUUUUUAUUGACAAUUGCAUUGUGAUUCUUA	241	Fail	23/24 nt miRNA;23/24 nt miRNA star;More than 5 mismatches;No mature or star reads detected	6	0	0	380	439	5	86.56
miRDP2_mature_729	AAGUAGCUCUCAAUAAAUAGAUGG	24	255	278	GUUUGCUUUAUUGUAUUUAUGAAG	24	8	31	GGGUAUCGUUUGCUUUAUUGUAUUUAUGAAGCUUGAUGGGCUAAAUUCAAUUUUUUUUUAUGUUUUUGUUUUUAUUUAAGUUUUUUUGUUGCUAUGGAAUCAAUUGUUUAAGUUUAGCAACGACAAAAACUAACUAGUAAAUGAAAUAUGGACGACGCUUAAGUAGCUCUCAAAUAAAAAAUUGUUAACAUGGCAUAAUACCUCUCAAUAGAUUACAUAUAACUUAUAUUAACAUAAAAAAGUAUAUCAAACUUAAGUAGCUCUCAAUAAAUAGAUGGUGCAUGACAU	288	Fail	23/24 nt miRNA;23/24 nt miRNA star;No mature or star reads detected	5	0	131	0	493	5	26.57
miRDP2_mature_730	GUGGCACGACCCUGUGAGUUA	21	11	31	ACUCAUAAGAUCGUGACACGU	21	71	91	AAUUUAACUCGUGGCACGACCCUGUGAGUUACUAACUUUGAAAACCAUAGCAUAGUUUUCAAAGUUAGUAACUCAUAAGAUCGUGACACGUGGUAAAUCUA	101	Pass	NA	3	0	3	2264	2666	1	85.03
miRDP2_mature_731	AAGACUGAAGUAGAGAUUGGGUUU	24	50	73	ACUCAACCUCUUCUUCAGUCUCUC	24	11	34	GGUUUCGAAAACUCAACCUCUUCUUCAGUCUCUCUCUUUCCAAAAGGGAAAGACUGAAGUAGAGAUUGGGUUUCCGAUACCUU	83	Fail	23/24 nt miRNA;23/24 nt miRNA star;No mature or star reads detected	2	0	265	0	371	5	71.43
miRDP2_mature_732	ACUUCUUAUACCGUAUGAAAA	21	255	275	UCCAUACGGUAGAAGAAAGUAU	22	11	32	CAUACAGAUUUCCAUACGGUAGAAGAAAGUAUCACCUAUCUCAACUCCAGGAUUGGACCAGUACUAGGCUCAUCAUAGUUAAGCCACAAUCCACGAUUCCUCAUCAGCUAUAAAAGCAAAACCUUCAUAUCUAUCCUUGUUUCUAAACCAGUCUCAUAGAUAUGAAGGCUUUGUUUCUGAUGAAGGAUUGUGGGAUUGUUGCUUAACACUGAUGAGCAUAUUAUUGGUUCAAUUCUGGUGUUGAGAUAGUUGACACUUCUUAUACCGUAUGAAAACAUGUGUGGU	285	Fail	No mature or star reads detected	2	0	0	795	887	5	89.63
miRDP2_mature_733	UGAGAGAAGGAAUUAGAUUCA	21	11	31	AAUCUAACUCACUCUCUGAUC	21	266	286	AUAUAUUUGAUGAGAGAAGGAAUUAGAUUCAUGAAAAUAUUAAUCAUUUUAAGGUUAGUAGUACUUAUUGGCUGUUCUUGCAAAACCAAUGGUAAAGUAUGUGAUGAAACCAUUAGAACUUUUUGAUUCAAGCAUCUGAGUGUUCUAUCAGAGGGUUAGAGCCAAUCUAAGUUAAGAACUAUAUUUGGGGUCUCAUCACAUUACCAUUGGUUUCAAAAGAACAGUGAGAAGUCCUAUUCACCGUAUACAGAUUGGUCUUUUCAGGAAUCUAACUCACUCUCUGAUCAA	288	Pass	NA	4	0	32	1	36	1	91.67
miRDP2_mature_734	CAUUUUGGUAGUCUGAAGGAA	21	11	31	CCAGCGUAGAAUUAAGCACAAAUGGC	26	150	175	GCACAUGAGUCAUUUUGGUAGUCUGAAGGAACUUGAUUCUCAACUUAUUAUCAGUUAAGGGAGGUUUUCUACCGCCGACUGAUUUGAUCAGAAGUAUGUUUUCCAAGAAAAACCAACCUCCUUCAUUGAGAACUCUAGGGACGUCAUAUCCAGCGUAGAAUUAAGCACAAAUGGCAUCAAUCAUU	185	Fail	Star length not met;More than 5 mismatches;Precision less than 75%	10	0	3	111	217	5	52.53
miRDP2_mature_735	UACCGAUAAAUGCUAAACUAACGA	24	257	280	GUCUGGGUGGUGUAGUCGGUUAU	23	11	33	UAACAAAAACGUCUGGGUGGUGUAGUCGGUUAUCACGCUAGUCUCACACACUAGAGGUCCCCGGUUCGAACCCGGGCUCAGACAUGCUUUUUUUUUUGCAACACAUAAUUUUUUUUUUUAACAUGAAUUAGUAGAGGGGCAAAAACGUCAAAAUACAGAAAAGGAAAAAGAUACAACAUUUCUGGUUUUUGUGUGCCGGCGAAGAACCGGUGAGUGACGGGUCAAUUCACAUACUUGUUUAACGGCAACAAAAACCUACCGAUAAAUGCUAAACUAACGAAAUCGGAU	288	Fail	23/24 nt miRNA;23/24 nt miRNA star;More than 5 mismatches;No mature or star reads detected	6	0	0	1832	2165	5	84.62
miRDP2_mature_736	ACAAACACUCACAAUUCACA	20	11	30	UGAGCUGUGAAGAAAUUGGCU	21	229	249	AAAGUUAGAAACAAACACUCACAAUUCACAAAUUCCCACUGGCAAAAGAUGAAAAAGCCCAAAAAAUAAAAUUACGUAUCGCCAUCAAAUAGGGCCUAUUGGUUUAAAUGUGGUUUUAUUGUAUAUCAGAUAUUAAAACAAAACAAUUGUCAUCAAAGCACCAGUGGUCUAGUGGUAGAAUAGUACCCUGCCACGGUACAGACCCGGGUUCGAUUCCCGGCUGGUGCAUGAGCUGUGAAGAAAUUGGCUUUAGCAUUGG	259	Fail	More than 5 mismatches;No mature or star reads detected	6	0	0	8765	15636	5	56.06
miRDP2_mature_737	AGGCAAUAGCUUGAGCAAAUA	21	11	31	UUUGCUUCCAGCUUUUGUCUCC	22	70	91	CGACUAUAGGAGGCAAUAGCUUGAGCAAAUAAUUGAUUGCAGAAGUCCAUCGACUAAAGCUGUCACCUGUUUGCUUCCAGCUUUUGUCUCCUUACCUGUUC	101	Pass	NA	2	0	418	456	914	5	95.43
miRDP2_mature_738	AGCAUUGUCCCUUUGUCUUU	20	11	30	UGGCGAGGAUGAAUAAUGCUAA	22	171	192	UUUGUUUUUUAGCAUUGUCCCUUUGUCUUUUAAGAGCCAUGUUUUGAAUUGUUGUUGAUAGAAUUAGUUUCGUUGAGCAAUGCCCAUUUUGUUGCAUUGAUAGUGAUUACUGAUUAGUGUUUCGUUUAUUAUUUAUGGUGUUGUUGUAUGUGUAGAGUAGUGGUGGUAAUUGGCGAGGAUGAAUAAUGCUAAAUUUCUGACA	202	Fail	No mature or star reads detected	2	0	0	250	274	5	91.24
miRDP2_mature_741	CCAUCACUCGUCAUAUUAUCA	21	11	31	AUGAUGAUGAUGAUGAUGAAAGGA	24	53	76	GUUGAUGAUCCCAUCACUCGUCAUAUUAUCAGCCUUUGCUUAACCGAAGAAGAUGAUGAUGAUGAUGAUGAAAGGAACAUUCU	83	Fail	23/24 nt miRNA star;No mature or star reads detected	1	0	0	287	288	5	99.65
miRDP2_mature_743	GUUGUACAAAUUUAAGUGUAC	21	91	111	ACACUUAGUUUUGUACAACAU	21	11	31	UUUGAUUCGUACACUUAGUUUUGUACAACAUUUUUAGUGUACAAAUAAAUAAAUGUACACAGCGUACACUUACAUCUGUACACUAAAAGUGUUGUACAAAUUUAAGUGUACGAAUCAAACU	121	Pass	NA	1	0	13	14	31	1	87.1
miRDP2_mature_744	CGCCGGCGGCGACAAUCAGACAA	23	11	33	GUCUGGGUGGUGUAGUCGGUUAU	23	111	133	CGGUUCUCCACGCCGGCGGCGACAAUCAGACAACCGCAUCAUCAUCAGCCGAUGGGUCUUUGGCUUGUGAAGUUGUACAAUAUAUUAAUUUAAGAAACAUUGUCAUCAAAGUCUGGGUGGUGUAGUCGGUUAUCACGCUAGUC	143	Fail	23/24 nt miRNA;23/24 nt miRNA star;No mature or star reads detected	4	0	0	1847	2247	5	82.2
miRDP2_mature_745	UCAUGGUCAGAUCCGUCAUCC	21	85	105	AUGAUGAAUCCGACCAUGAUG	21	11	31	UAUAAGCGGGAUGAUGAAUCCGACCAUGAUGGUGUUGCAGAAAUUUAUGUAUGAUGUAGUUAUUGUCCAGGGAUCGAAACACCAUCAUGGUCAGAUCCGUCAUCCCACUUAUGUU	115	Pass	NA	2	0	296	30	358	4	89.42
miRDP2_mature_746	AAAUGUAUAAUUCACCGCGAGACG	24	193	216	UUAUUUUUUAUAUUUUGUAUAUUUAG	26	11	36	UAAUUAUUUGUUAUUUUUUAUAUUUUGUAUAUUUAGAUAUAUUAUUUAGUAUGUUUAUAGAAUUGAAAUUUAAUUAUUUUUUUGUAUCUAGAUAUUAACCUGCGGUAUACCGCGGGCCUAUAUUUUCAUUAAUUAGGAAAUAACUGAAUAUUUUUUAGAAUGAUUUAAUAAAUUUAUGCUAUUGUUUGAUUUAAAUGUAUAAUUCACCGCGAGACGAAAUUUUAUA	226	Fail	23/24 nt miRNA;Star length not met;More than 5 mismatches;No mature or star reads detected	12	0	689	0	1096	5	62.86
miRDP2_mature_747	UGAGAUGAAAUCUUUGAUUGG	21	11	31	AAUUAAAGAUUUCAUCUUACU	21	82	102	GUGAGAGAAGUGAGAUGAAAUCUUUGAUUGGAAAUUUCAUGUAGACGAUGCUAUCACCCCAUAUGACCAAAAGAAAUUCCCAAUUAAAGAUUUCAUCUUACUUCCCUCAUGU	112	Pass	NA	0	0	792	8	906	2	84.22
miRDP2_mature_748	AUCAUCUCAAAAGCUAAUGGUCUGG	25	11	35	AAAUCGAAGCUCUGGAGAUGACGA	24	158	181	GUCUGGAAUUAUCAUCUCAAAAGCUAAUGGUCUGGUUAUAAAUGGUCGUAUCAAUUAGGUAAAUAAUCAUAUAUGUCGAUCGAAACAUUUGAUGAUGGAGCCAAUGAUUUUGGUUGGUCCAAAUUGAGUAUAUCGAGCAUUGACAUGUUAAUAUAUCAAAUCGAAGCUCUGGAGAUGACGAGUUCAACUAU	191	Fail	Mature miRNA length not met;23/24 nt miRNA star;More than 5 mismatches;No mature or star reads detected	6	0	0	362	977	5	37.05
miRDP2_mature_749	AAUUAUGUCUUUCCUGCCAUA	21	11	31	UGGCAGGAAGGACAUAAUUUU	21	111	131	UUGUAAUAAAAAUUAUGUCUUUCCUGCCAUAUUAUAUAUUUAGGAAAAAAUUAUUUAAGAGGCUUCUGUUUAUAUGUAUAAUACGAUAUUAUUUUUUCCUAAAUAUAAUAUGGCAGGAAGGACAUAAUUUUAGAAGAUUUG	141	Fail	No mature or star reads detected	0	0	0	198	202	5	98.02
miRDP2_mature_750	UAUCACUUAGAUCCUACUCAAG	22	98	119	UGAGUAGGAUCUUAAGUGGUAUA	23	11	33	UAUUGAACAUUGAGUAGGAUCUUAAGUGGUAUAUAGAAUAUGAGCCUCUCCACUCAUUGCCAAUUGAUUUUGAGUGGAGAUGCUUAUAUCUUAUAUAUAUCACUUAGAUCCUACUCAAGUUUCAAUGUG	129	Fail	23/24 nt miRNA star;Precision less than 75%	0	0	5	721	1141	5	63.63
miRDP2_mature_751	UGUAUAUGAGUACUUUGUCUCCA	23	63	85	GCGUACAGAGUAGUCAAGCAUG	22	11	32	AUCACUAGUGGCGUACAGAGUAGUCAAGCAUGACCAAAGCUUAUCAUAAUAUCUACAUUAUAUGUAUAUGAGUACUUUGUCUCCAUAGCACAGCA	95	Fail	23/24 nt miRNA;No mature or star reads detected	5	0	0	2037	2069	5	98.45
miRDP2_mature_752	AUUCUUUAAUCAUUAUCAAUCUACAGAAU	29	11	39	GCUGUAGUUUAGUGGUUAGAAUCC	24	53	76	ACAAUUGUGGAUUCUUUAAUCAUUAUCAAUCUACAGAAUACAAACAAAAGUGGCUGUAGUUUAGUGGUUAGAAUCCCACGUUGUGG	86	Fail	Mature miRNA length not met;23/24 nt miRNA star;More than 5 mismatches;No mature or star reads detected	8	0	0	321	1147	5	27.99
miRDP2_mature_753	AAGGGAUUUUAAAGGGUUUUAAAA	24	11	34	AGAAGACCCUUUAAAAACUCUUGU	24	190	213	AAAUAUUUACAAGGGAUUUUAAAGGGUUUUAAAAGAUUUACAAAUGUUUUUGAAAGAGUUUUAAAGGGUUUAAAAAUAUUUUAAAGGAUUUACAAGUGAUUUUAAAAGGGUUUAAAAGUGUUUUAAAAGAUUUACAAAGGAUUUUAAAAGCAUUUUAAAAGAUGUACAAGAGUUUUUAAAAGAUUUACAAGAAGACCCUUUAAAAACUCUUGUAAAUCUUUUU	223	Fail	23/24 nt miRNA;23/24 nt miRNA star;Precision less than 75%	3	0	12	748	1008	5	75.4
miRDP2_mature_754	UCCAUACGGUAGAAGAAAGUAU	22	11	32	ACUUCUUAUACCGUAUGAAAA	21	255	275	CAUACAGAUUUCCAUACGGUAGAAGAAAGUAUCACCUAUCUCAACUCCAGGAUUGGACCAGUACUAGGCUCAUCAUAGUUAAGCCACAAUCCACGAUUCCUCAUCAGCUAUAAAAGCAAAACCUUCAUAUCUAUCCUUGUUUCUAAACCAGUCUCAUAGAUAUGAAGGCUUUGUUUCUGAUGAAGGAUUGUGGGAUUGUUGCUUAACACUGAUGAGCAUAUUAUUGGUUCAAUUCUGGUGUUGAGAUAGUUGACACUUCUUAUACCGUAUGAAAAC	276	Fail	No mature or star reads detected	3	0	795	0	887	5	89.63
miRDP2_mature_755	CCCUCUCUCUAGCGU	15	71	85	GCUGGAGUAGCUCAGUUGGU	20	11	30	AAAACAACAAGCUGGAGUAGCUCAGUUGGUUAGAGCGUGUGGCUGUUAACCACAAGGUCAGAGGUUCGACCCCUCUCUCUAGCGUUUUUAUAAAG	95	Fail	Mature miRNA length not met;More than 5 mismatches;No mature or star reads detected	6	0	0	1744	2221	5	78.52
miRDP2_mature_756	CCUCAAUCAGCAUCACUAAUCUUCAUAG	28	11	38	AGGUAGAUGUGCUGAUUCGAGGUG	24	78	101	ACUUCUUUUACCUCAAUCAGCAUCACUAAUCUUCAUAGUUGUUACCAACGAGCUGUUGGCCCAAUGGUAAAUCUCCUAGGUAGAUGUGCUGAUUCGAGGUGGGAGGGAUAU	111	Fail	Mature miRNA length not met;23/24 nt miRNA star;More than 5 mismatches;asymmetric bulge greater than 3;No mature or star reads detected	8	1	0	166	506	5	32.81
miRDP2_mature_758	UCCAAUAGGUCGAGCAUGUGC	21	11	31	AUAUGCUGGAUCUACUUGAAG	21	75	95	ACAGUAGUUUUCCAAUAGGUCGAGCAUGUGCUGAAACUGUGUGUACAGAGUUCUCAUAAACACACAGUUUCAGCAUAUGCUGGAUCUACUUGAAGACUACUGUUC	105	Fail	Precision less than 75%	4	0	24	4	64	5	43.75
miRDP2_mature_759	GCCGGUGAUGUAUAUCUA	18	11	28	AUUGUCACUACCUCUGAGGCAU	22	74	95	UUUGUUUUGUGCCGGUGAUGUAUAUCUAUUGAUGUGUUUUCAUCAGAUUUUCAUAGUGAUGAAUUAUAUCACAAUUGUCACUACCUCUGAGGCAUAUUCUUGAUU	105	Fail	Mature miRNA length not met;More than 5 mismatches;asymmetric bulge greater than 3	7	1	10	92	125	2	81.82
miRDP2_mature_760	UGACAGAAGAUAGAGAGCAC	20	11	30	GCUCUCUAUGCUUCUGUCAUC	21	162	182	GUGUGGUUGCUGACAGAAGAUAGAGAGCACUAAGGAUGCUAUGCAAAACAGACACAGAUAUGUGUUUCUAAUUGUAUUUCAUACUUUAACCUCAAAGUUGAUAUAAAAAAAGAAAGAAAGAUAGAAGAGCUAGAAGACUAUCUGCAUCUCUAUUCCUAUGUGCUCUCUAUGCUUCUGUCAUCACCUUUCUUU	192	Fail	No mature or star reads detected	0	0	38427	0	38427	5	100
miRDP2_mature_761	ACUCAACCUCUUCUUCAGUCU	21	11	31	ACUGAAGUAGAGAUUGGGUUU	21	53	73	GGUUUCGAAAACUCAACCUCUUCUUCAGUCUCUCUCUUUCCAAAAGGGAAAGACUGAAGUAGAGAUUGGGUUUCCGAUACCUU	83	Fail	No mature or star reads detected	2	0	0	148	371	5	39.89
miRDP2_mature_762	AGGACAAACAGACAGAGCGUGGCC	24	11	34	CCACCUCUCCAUUUUGUUCCCC	22	37	58	ACAACGCUUCAGGACAAACAGACAGAGCGUGGCCCACCACCUCUCCAUUUUGUUCCCCCAUGCGUUUC	68	Fail	23/24 nt miRNA;More than 5 mismatches;No mature or star reads detected	6	0	203	0	269	5	75.46
miRDP2_mature_763	AUUCUCCCACAUCUGCCAAA	20	67	86	UGACAGAAGAGAGAGAGCAC	20	11	30	CCGAAGAGGUUGACAGAAGAGAGAGAGCACGGUGGAUAUCUUGAGAUUCAUGGAGGACUCCUGAGUAUUCUCCCACAUCUGCCAAAAGAUUUAACC	96	Fail	More than 5 mismatches;No mature or star reads detected	6	0	0	2481	2481	5	100
miRDP2_mature_764	AGAAGAUUGGAAUAGAUGAAACCU	24	11	34	GUGAAAUUGAGUUACAUUCUAUGCA	25	43	67	AAGAUAUGCAAGAAGAUUGGAAUAGAUGAAACCUCAAGGAAGGUGAAAUUGAGUUACAUUCUAUGCACAUCUGAGAG	77	Fail	23/24 nt miRNA;Star length not met;More than 5 mismatches;No mature or star reads detected	9	0	384	0	523	5	73.42
miRDP2_mature_766	GUGUGCAAGUGAUGAUAA	18	11	28	AUUGUCACUACCUCUGAGGCAUAU	24	199	222	AGUUUAGUGUGUGUGCAAGUGAUGAUAAAAAGACAGGGACAUCAGAUUCUCCUUUGGGAGAAGUAUAAUGAUGAUUAAGUCUAGAUGGGAAUCUCUCUGAUGCACCUUUUAAAUUGUUAAUGAUGUUUGUUUUGUGCCGGUGAUGUAUAUCUAUUGAUGUGUUUUCAUCAGAUUUUCAUAGUGAUGAAUUAUAUCACAAUUGUCACUACCUCUGAGGCAUAUUCUUGAUU	230	Fail	Mature miRNA length not met;23/24 nt miRNA star;More than 5 mismatches;asymmetric bulge greater than 3;No mature or star reads detected	7	1	0	310	636	5	48.74
miRDP2_mature_767	AGGAGACGAUGAAGAACAAGCACA	24	230	253	GGCUGUUGUAUCGUUUUGAAU	21	11	31	GUUGAUUCUGGGCUGUUGUAUCGUUUUGAAUCAGAGAGUUCAGUAAGUGUUCAAUCGAAAUUAACGAUUUGUAAAACCCAGAAUUGACGAACUGGGACAAAUGGUAACAAUGAGACAUAAUAGUACAAGGGGUACAAACAAUAGGACAUGUGGUACAAACGGUAUUAGUGAAUUAUGUCUAAAUCUGAAUGAUUACGUAACUGUGUUUUAAUAAUUUAUUUGUAGUUACAGGAGACGAUGAAGAACAAGCACACAUUCAUACA	263	Fail	23/24 nt miRNA;More than 5 mismatches;No mature or star reads detected	6	0	635	0	1623	5	39.13
miRDP2_mature_768	GAAUGCAAAUCCUUAGCUAUA	21	98	118	UAGCUAAGGAUUUGCAUUCUC	21	11	31	GUGGCAAUUAUAGCUAAGGAUUUGCAUUCUCAUGAUUGAAUUCUAGUAUAUAGUAACAUUAUAGAAGAAAGUCUAUAAACACUAAACUCAAUCAUGAGAAUGCAAAUCCUUAGCUAUAUGACCAAUUU	128	Pass	NA	0	0	33	536	663	4	81.79
miRDP2_mature_769	UAUUAAUCUUAUACCAUUUUCGUUU	25	11	35	AAGAGAUGGUUACAGAAUGAUACA	24	38	61	UUCUUUUUGGUAUUAAUCUUAUACCAUUUUCGUUUCUAAGAGAUGGUUACAGAAUGAUACAAGUAGCGGAA	71	Fail	Mature miRNA length not met;23/24 nt miRNA star;More than 5 mismatches;No mature or star reads detected	7	0	0	1091	1234	5	88.41
miRDP2_mature_770	UUUUUUUUAUCAUUCAUGAUCG	22	247	268	AUGAUGAUGAUGAUGAUGAGA	21	11	31	GAACAAGAAGAUGAUGAUGAUGAUGAUGAGAUCUACUUGUAAUCUAACACUAAUGCUCUGCAUUUGUGCCCUUGUGGUGGCUUCCAUGGCGGCGGAAGGUCCUAGGGAUUUCAAGGUUGGAGACGAGUUCGGGUGGAGAGUCCCACUCCAGAAUGAUUCAGCGGUUUACAGCCACUGGGCCAGCAGCAACCGCUUCCACAUCGGUGAUUCACUCUGUGAGCUAGCUUGUUCCCAACUUGUGUUUUCUUUUUUUUAUCAUUCAUGAUCGGUAAUAAUUG	278	Fail	No mature or star reads detected	4	0	0	513	513	5	100
miRDP2_mature_771	CAAGAAGAAUAAUUUUAA	18	11	28	GGGAUUGUAGUUCAAUCGGUC	21	33	53	AGAAGGUUGACAAGAAGAAUAAUUUUAAAACUGGGAUUGUAGUUCAAUCGGUCAGAGCACCGC	63	Fail	Mature miRNA length not met;More than 5 mismatches;No mature or star reads detected	7	0	0	23441	25662	5	91.35
miRDP2_mature_772	GCUGGAGUAGCUCAGUUGGU	20	11	30	CCCUCUCUCUAGCGU	15	71	85	AAAACAACAAGCUGGAGUAGCUCAGUUGGUUAGAGCGUGUGGCUGUUAACCACAAGGUCAGAGGUUCGACCCCUCUCUCUAGCGUUUUUAUAAAG	95	Fail	Star length not met;More than 5 mismatches;No mature or star reads detected	6	0	1744	0	2221	5	78.52
miRDP2_mature_774	GAGCUGUGAUGAAAUCGGUUUCU	23	11	33	UAACUGAGCUCUUUCUUUUUCUA	23	86	108	UGGUGCAAUAGAGCUGUGAUGAAAUCGGUUUCUGUAAAGGUUGGGUCCUUUGCAUUUCUCCAGUUUAUCUGGUGAUAUGGCCUCUUAACUGAGCUCUUUCUUUUUCUAUUUUUUCUUU	118	Fail	23/24 nt miRNA;23/24 nt miRNA star;More than 5 mismatches;No mature or star reads detected	8	0	3109	0	3528	5	88.12
miRDP2_mature_775	GAAAAUUAUAUGUUCGGACAUUA	23	57	79	AUGUACUUUUUCGAGCCUUUUCGU	24	11	34	UUUGAUUUUAAUGUACUUUUUCGAGCCUUUUCGUUAUCUUUGCUAUAUUACAGGGCGAAAAUUAUAUGUUCGGACAUUAGUUUCGAAUA	89	Fail	23/24 nt miRNA;23/24 nt miRNA star;More than 5 mismatches;No mature or star reads detected	7	0	344	0	382	5	90.05
miRDP2_mature_776	CAAGUAAUUGGAAACUGAAAUUUUCA	26	46	71	AACAGAAUGACCAAAUUACUCUCA	24	11	34	CCUUCUUUUGAACAGAAUGACCAAAUUACUCUCAUCUAAUAGGAACAAGUAAUUGGAAACUGAAAUUUUCAAACAAAUUUU	81	Fail	Mature miRNA length not met;23/24 nt miRNA star;More than 5 mismatches;Precision less than 75%	9	0	3	696	1078	5	64.84
miRDP2_mature_777	CUCCUUAGUGAUAUGAUUGAGAGG	24	263	286	AAUGGAUUAUGUAAGAGAGGU	21	11	31	AGUGGUAGUAAAUGGAUUAUGUAAGAGAGGUGAUACUGAUUUGGCUUUUAAUCUGCUCAACAAGAUGGAACAAGGGAAAUUAGAACCUGGUGUUUUGAUCUACAACACAAUCAUUGAUGGUCUUUGCAAAUACAAACAUAUGGAUGAUGCGCUCAACCUAUUUAAAGAAAUGGAAACAAAAGGCAUUAGACCAAAUGUUGUUACCUACAGCUCCCUCAUAAGUUGCCUUUGUAAUUACGGAAGAUGGAGUGAUGCCUCUCGCCUCCUUAGUGAUAUGAUUGAGAGGAA	288	Fail	23/24 nt miRNA;More than 5 mismatches;asymmetric bulge greater than 3;Precision less than 75%	7	1	2	22990	36012	5	63.85
miRDP2_mature_778	UACUAUUUGAAUCGUACUGCA	21	70	90	UUGUGCGGUUCAAAUAGUAAC	21	11	31	GGAUAAAGUGUUGUGCGGUUCAAAUAGUAACAAAAAUAUAUACAUACAUAUAUAUGUAAAGAAUUUCGUUACUAUUUGAAUCGUACUGCACUGUACGGUU	100	Pass	NA	1	0	119	263	396	1	96.46
miRDP2_mature_779	AGGUGAAGCUUAGAGGUCGUCGGU	24	90	113	UGUCGAUCUUCUCAUCUAU	19	11	29	GAACGUAAAUUGUCGAUCUUCUCAUCUAUAUCAUCUGCAAUAAAAUAAAAUUUAACUCAAGUGUCGUUAGCUCAAUUGAUAAAGAUAUUAGGUGAAGCUUAGAGGUCGUCGGUUCGACGUUAG	123	Fail	23/24 nt miRNA;More than 5 mismatches;asymmetric bulge greater than 3;No mature or star reads detected	6	1	542	0	1126	5	48.13
miRDP2_mature_781	CUUUUCGAAUUUUGUCUAGUAU	22	11	32	CCAAGACAUAAUUGGAAAACAU	22	33	54	AUAUGAGUGUCUUUUCGAAUUUUGUCUAGUAUCCAAGACAUAAUUGGAAAACAUGAUUAGGGACAAUGUUUACAUAAAGAAAAGGUUUUUCUUAGAGGGACAAUAUUUGCACAGGUGAGAAAUCUGCUUAGUGGAAAGACGACACUUAAGAUAUGUAUUUAUCUUUUAGACAAAAAAAAAGAUAUGUAUUUAUUAGUUUACAUGCAAAAGGCCAAUAAGUUCUCUCGUCAAUGGACAAUGAAUCAGAAGCAUUCCUUAUUU	261	Fail	More than 5 mismatches;Precision less than 75%	6	0	10	9	18399	5	0.1
miRDP2_mature_782	AUUUAAUUUCACUGAACGAGAUUA	24	98	121	AUUUCACUGAACGGGGUUAGAUGG	24	11	34	AUAAUAUUUAAUUUCACUGAACGGGGUUAGAUGGUAUGACGGGUUUGGAUCGAAAGUAAUACGAGACGGUAUACUACGGGUGAAAUUCAUUAGAUAUAUUUAAUUUCACUGAACGAGAUUAAAUGGUAGGA	131	Fail	23/24 nt miRNA;23/24 nt miRNA star;More than 5 mismatches;Precision less than 75%	7	0	4	573	2075	5	27.81
miRDP2_mature_783	GGGUAAGAUCUCUAUUGGCAGGA	23	11	33	CUGCCAAAGGAGAUUUGCCCUG	22	90	111	AUGCAUUACAGGGUAAGAUCUCUAUUGGCAGGAAACCAUUACUUAGAUCUUUGCAUCUCUUUAUGCAUUGCUUUUAAUUAGUGAGUUAUCUGCCAAAGGAGAUUUGCCCUGUAAUUCUUCU	121	Pass	23/24 nt miRNA	2	0	54	10	64	3	100
miRDP2_mature_16	GUUCUCCCUCUACCACCCAUAAA	23	NA	NA	NA	NA	NA	NA	GGGCUGAUUGGUUCUCCCUCUACCACCCAUAAACGCAGCGUUUGCGGUUGGUAGCGGUUAUUAGCGAUUGGAACCAAUCAUAGAAACCGCUAGAUAUCGCUUUGGACCGCUCAAAAUUGCCAAUUUUCAAAAGCUCCUUCCCGCAAGCGUUUGCGGUUGCGGGCGGUAGCGGUUAGAUUAAAAAUAAAAA	190	Fail	Hairpin structure invalid	NA	NA	NA	NA	NA	NA	NA
miRDP2_mature_103	AAGAACGUGGAAGAAGCAGUUGCU	24	NA	NA	NA	NA	NA	NA	ACAAAAGUCUCAACUUUCAUUAUUUACGUCAUACUUUCGUUUCUCUGUUAGACGUAUUUAGAUGAAAGAAUGGAGGAUUUAAGGUUAUGAGAAAGGAGAGAAGAAGAAGAAUUUGAACCUGUUUUUAUCUUUCUGAGAAUGGCUUAUACGGUUGCCAUUGAGAUCGUAAAUUAACUGGCAGAGGGUUUUUGAAAGAUGGGAGAGAAACUGAAGAAUCUUAAGAACGUGGAAGAAGCAGUUGCUGAAAAAGUGG	253	Fail	Hairpin structure invalid	NA	NA	NA	NA	NA	NA	NA
miRDP2_mature_152	UUCGAGGUUUCCGUCAUCUCGUCGUGG	27	NA	NA	NA	NA	NA	NA	UCCUUGCUCGUUCGAGGUUUCCGUCAUCUCGUCGUGGCUCUCCGGGAUUACUGGCAACAUCGUAUCUGUUUGUCAAUAUCAGAAGAAACUCUGUCUGGCCCCACGGUGGGCGCCAAUUGUUUGUACAGAGGUUGUAACAAUAAUUAUUAAGGGGUUUGGGGAGAACGGAGUAGCUUCUUUAUUAAUGACGAACGGAAAAGACGGUAAUUUAACAGAACGGAGAAUCGUAAGUACAGAACGGAGAACCGAAAGUACAAAUCGA	262	Fail	Hairpin structure invalid	NA	NA	NA	NA	NA	NA	NA
miRDP2_mature_256	UCCUACUCAAUCUGACCCGUCAAUUU	26	NA	NA	NA	NA	NA	NA	UGGAUGCCUCUCCUACUCAAUCUGACCCGUCAAUUUCCACUCAUGACUCUUUGACGAACCACGUUGUAGAUUACAUGGUCGAGAGCACUACUGAUGAUGGAAAUGAUGAUGAUGAUGAUGAGAUUGUUAACAU	133	Fail	Hairpin structure invalid	NA	NA	NA	NA	NA	NA	NA
miRDP2_mature_296	CUGUUUUUGGGGCGGACAAUA	21	NA	NA	NA	NA	NA	NA	CUAGUCUAUACUGUUUUUGGGGCGGACAAUAAACCGCUGCGGAGUUAGUUUAAAGACGGUCCACAAUUAGCCCGCAACGGUUUUAUUUUAUUUUUUUGGGUCUGCACUGUAGACGGUUUUGUUCGCUU	128	Fail	Hairpin structure invalid	NA	NA	NA	NA	NA	NA	NA
miRDP2_mature_297	CCAGUGUUAAAUUUUUUAUGU	21	NA	NA	NA	NA	NA	NA	AGCUGUUGGCCCAGUGUUAAAUUUUUUAUGUAGAGGUGCUGGGUUCGAGGUAUAUUGAGAGAGAUCUCUUAUCCAAAGAAGAUGUAUUUAACCUGGUGUGGGUCCAUC	108	Fail	Hairpin structure invalid	NA	NA	NA	NA	NA	NA	NA
miRDP2_mature_320	CAACUUUCAUUAUUUACGUCAUACU	25	NA	NA	NA	NA	NA	NA	ACAAAAGUCUCAACUUUCAUUAUUUACGUCAUACUUUCGUUUCUCUGUUAGACGUAUUUAGAUGAAAGAAUGGAGGAUUUAAGGUUAUGAGAAAGGAGAGAAGAAGAAGAAUUUGAACCUGUUUUUAUCUUUCUGAGAAUGGCUUAUACGGUUGCCAUUGAGAUCGUAAAUUAACUGGCAGAGGGUUUUUGAAAGAUGGGAGAGAAACUGAAGAAUCUUAAGAACGUGGAAGAAGCAGUUGCUGAAAAAGUGG	253	Fail	Hairpin structure invalid	NA	NA	NA	NA	NA	NA	NA
miRDP2_mature_366	AGCUCAUUUUAAACCUGUGUUUUUUUUC	28	NA	NA	NA	NA	NA	NA	UUGGGUACCCAGCUCAUUUUAAACCUGUGUUUUUUUUCCAGAAAAAGUAGAUGUAUGGGCUUAAAUUUUUAUG	73	Fail	Hairpin structure invalid	NA	NA	NA	NA	NA	NA	NA
miRDP2_mature_388	ACGGAUAAAGGACAGUGCGGUUCA	24	NA	NA	NA	NA	NA	NA	UUUUUGUUUGUUUUGUUUUAAUUAUUUCCUUAUCGACUAUUCACUGUAUUUUUUAUCUUCGAUCUCAAAUCUUAUUGAUGCAAAACCUGUCUCGGGUAAAUACCAUUGUAAACUAUGGCUCCGAAAGGAAAUCUGCGGUUAAAUUACGGAUAAAGGACAGUGCGGUUCAAAUAAUAACA	179	Fail	Hairpin structure invalid	NA	NA	NA	NA	NA	NA	NA
miRDP2_mature_409	AUAAGGAUUUUGAAAAAUAUGGCA	24	NA	NA	NA	NA	NA	NA	UAAUUGAAAGUUACAUGUAGAGAAUCUGUGCAGGUUGUCAGGGAAAGUGAUAGAGAGACUAAAACGUUUCGUUUUGUCUUCGGAAAGAUAAUGGUGUAUGGUCAAAAUGCACGGAUAUCGAGGAAAGAGAGAUAAAAUAGAGAAGAAAUGAUGAGGACAAAAUGGACAUUUUCCAACCAAAUGUGGCAUGAGUUGUAAGACCCUGAAAAAUAUAGCAGAUUGCAUAAGGAUUUUGAAAAAUAUGGCAAAUGAUGUAA	257	Fail	Hairpin structure invalid	NA	NA	NA	NA	NA	NA	NA
miRDP2_mature_435	ACAACUCAUUCUAGCUUUC	19	NA	NA	NA	NA	NA	NA	AUGAAUCUACACAACUCAUUCUAGCUUUCUUACCAACUUGUCCCAAUUCUUAUUCAGUUAUUCCAUAUCUUGACCAAACCAUUUUGAUGAGAGUAAAAAAAAAGGUUUCUGGUAUUUAUUUUAAAACAUAGCGUAAGGUUCAACAAAGCACCAGUGGUCUAGUGGUAGAAUAGUACCCUGCCACGGUACAGACCCGGGUUCGAUUCCCGGCUGGUGCAUGAGCUGUGAUGAAAUUGGCUUUAGUAUUGG	249	Fail	Hairpin structure invalid	NA	NA	NA	NA	NA	NA	NA
miRDP2_mature_530	ACGGAUAAAGGACAGUGCGGUU	22	NA	NA	NA	NA	NA	NA	UUUGUUUGUUUUGUUUUAAUUAUUUCCUUAUCGACUAUUCACUGUAUUUUUUAUCUUCGAUCUCAAAUCUUAUUGAUGCAAAACCUGUCUCGGGUAAAUACCAUUGUAAACUAUGGCUCCGAAAGGAAAUCUGCGGUUAAAUUACGGAUAAAGGACAGUGCGGUUCAAAUAAUAA	175	Fail	Hairpin structure invalid	NA	NA	NA	NA	NA	NA	NA
miRDP2_mature_538	AAGUACAGAACGGAGAACCGAAAG	24	NA	NA	NA	NA	NA	NA	UCCUUGCUCGUUCGAGGUUUCCGUCAUCUCGUCGUGGCUCUCCGGGAUUACUGGCAACAUCGUAUCUGUUUGUCAAUAUCAGAAGAAACUCUGUCUGGCCCCACGGUGGGCGCCAAUUGUUUGUACAGAGGUUGUAACAAUAAUUAUUAAGGGGUUUGGGGAGAACGGAGUAGCUUCUUUAUUAAUGACGAACGGAAAAGACGGUAAUUUAACAGAACGGAGAAUCGUAAGUACAGAACGGAGAACCGAAAGUACAAAUCGA	262	Fail	Hairpin structure invalid	NA	NA	NA	NA	NA	NA	NA
miRDP2_mature_542	AAGGGUAGAGUUGAAAAGGGGCAU	24	NA	NA	NA	NA	NA	NA	CCCUUUUAAAAUCCCUUGUAAAUCUAUUUCCCGUCAAAAAAAAUUUUUUUACGGGAAAAUUAUUUUUGGUGGAAUUUUAUUUUUUGAAAAAUUUUGGCGGGAAAAUUGUGACGAGAAAUUUAUUUUAGAAUAUUUUAGGCAAAAAAAUAUUAAUAUUUCAUUUUGUUAACCUAAAACAAUUUCCAAAUAGGGGUAAAAUGAUCAUUAAAAAUUUAAAGAGGGUAGAAAUGAAAAUUGCUAAAAAAAAGGGUAGAGUUGAAAAGGGGCAUCAUGAAAAGG	279	Fail	Hairpin structure invalid	NA	NA	NA	NA	NA	NA	NA
miRDP2_mature_610	UCCGUCGACUGAACGAGAGAAGAG	24	NA	NA	NA	NA	NA	NA	AAAUUAGGGUUCCGUCGACUGAACGAGAGAAGAGAGCGAUGUUUGUUUUAUAUGCGCAGAAGAACGGUCAAAUAUCGUGU	80	Fail	Hairpin structure invalid	NA	NA	NA	NA	NA	NA	NA
miRDP2_mature_634	AAUGGACAAUGAAUCAGAAGCA	22	NA	NA	NA	NA	NA	NA	AUAUGAGUGUCUUUUCGAAUUUUGUCUAGUAUCCAAGACAUAAUUGGAAAACAUGAUUAGGGACAAUGUUUACAUAAAGAAAAGGUUUUUCUUAGAGGGACAAUAUUUGCACAGGUGAGAAAUCUGCUUAGUGGAAAGACGACACUUAAGAUAUGUAUUUAUCUUUUAGACAAAAAAAAAGAUAUGUAUUUAUUAGUUUACAUGCAAAAGGCCAAUAAGUUCUCUCGUCAAUGGACAAUGAAUCAGAAGCAUUCCUUAUUU	261	Fail	Hairpin structure invalid	NA	NA	NA	NA	NA	NA	NA
miRDP2_mature_637	UAUUAGUCGCUAAUCGAGAGUCGCUAA	27	NA	NA	NA	NA	NA	NA	CGACUAUUAAUAUUAGUCGCUAAUCGAGAGUCGCUAAAUAACGUAAUCGUAUUUUAGUCGCAAAAGAGCGACAAAGUUACGACUAAGUUUAGGUAAUCGCUUUUUUAGUGACAUUUUAGUCGUUAAAUUUAGCGACUAUUAGACGACAAAUUAACGAUUAACUU	164	Fail	Hairpin structure invalid	NA	NA	NA	NA	NA	NA	NA
miRDP2_mature_641	CACAACUCAUUCUAGCUUUCU	21	NA	NA	NA	NA	NA	NA	UAUGAAUCUACACAACUCAUUCUAGCUUUCUUACCAACUUGUCCCAAUUCUUAUUCAGUUAUUCCAUAUCUUGACCAAACCAUUUUGAUGAGAGUAAAAAAAAAGGUUUCUGGUAUUUAUUUUAAAACAUAGCGUAAGGUUCAACAAAGCACCAGUGGUCUAGUGGUAGAAUAGUACCCUGCCACGGUACAGACCCGGGUUCGAUUCCCGGCUGGUGCAUGAGCUGUGAUGAAAUUGGCUUUAGUAUUGGU	251	Fail	Hairpin structure invalid	NA	NA	NA	NA	NA	NA	NA
miRDP2_mature_709	GUUUUAUAUGCGCAGAAGAACGGUCA	26	NA	NA	NA	NA	NA	NA	AAAUUAGGGUUCCGUCGACUGAACGAGAGAAGAGAGCGAUGUUUGUUUUAUAUGCGCAGAAGAACGGUCAAAUAUCGUGU	80	Fail	Hairpin structure invalid	NA	NA	NA	NA	NA	NA	NA
miRDP2_mature_739	AGAGCUUCAGAAGCAGUGGCU	21	NA	NA	NA	NA	NA	NA	ACUGUUUCUGCCGACGCUCUCAGCUCUCUCUUGCUUUAGCUGUUCUUGCCAAGAUGAUGAAACUCGGCUAUGAGCCCGAUAUUGUCACGCUUAACUCUCUGCUCAAUGGUUUCUGUCACGGGAAUAGGAUUUCAGAUGCCGUAUCUCUUGUUGGUCAGAUGGUGGAAAUGGGAUAUCAGCCCGAUUCAUUCACAUUCAACACUCUAAUUCAUGGACUUUUUCGCCACAACAGAGCUUCAGAAGCAGUGGCUUUAGUUGACC	261	Fail	Hairpin structure invalid	NA	NA	NA	NA	NA	NA	NA

### Sheet: Arabidopsis thaliana miRador
name	mSeq	mLen	mStart	mStop	msSeq	msLen	msStart	msStop	precSeq	precLen	result	flags	mismatches	bulges	mReads	msReads	totReads	numLibraries	precision
candidate-1934_2-3p	AAACGAACAAAAAACUGAUGG	21	137	157	AUCAGUUUCUUGUUCGUUUCA	21	79	99	AUAUAUAUAUAUAUAUAUUUUUUUUUUUUGAUAAAUACUUUUGUUUGCUUACAAGUAUAAAGUCAUCAUGUUUUUUUCAUCAGUUUCUUGUUCGUUUCAAAAUUAUGAUUUUUGUUUACUUACACUCAUAAUCUUGAAACGAACAAAAAACUGAUGGAAAAACAUGAGGACUUUAUACUUGUAAAUAAAUAAAAAUAUUUAUUAGAAAUAAAUAAACAAAAAUAUAAGAAUAU	233	Pass	NA	1	0	580	9	658	2	89.4
candidate-2024_1-5p	UCAGGUAUGAUUGACUUCAAA	21	7	27	UAAAGUCAAUAAUACCUUGAAG	22	73	94	UUUGCUUCAGGUAUGAUUGACUUCAAAAAAUACCUUGAAACUAUAAACCUCAGUUUCUUUGAAUUUGAUUUUUAAAGUCAAUAAUACCUUGAAGCAAA	98	Pass	NA	2	0	193	16	209	1	100
candidate-4214_1-5p	UAUGAGAGUAUUAUAAGUCAC	21	3	23	GACUUAUGAUAAUCUCAUGAA	21	62	82	UUUAUGAGAGUAUUAUAAGUCACUACAUUUGGUAAGCAAAGUGUUGUUUCUCAAACGAAGUGACUUAUGAUAAUCUCAUGAA	82	Pass	NA	1	0	752	5	813	2	91.68
candidate-8450_1-5p	AGCUAAGGAUUUGCAUUCUCA	21	4	24	AGAAUGCAAAUCCUUAGCUAU	21	89	109	UAUAGCUAAGGAUUUGCAUUCUCAUGAUUGAGUUUAGUGUUUAUAGACUUUCUUCUAUAAUGUUACUAUAUACUAGAAUUCAAUCAUGAGAAUGCAAAUCCUUAGCUAUA	110	Pass	NA	0	0	553	33	669	4	82.03
candidate-8451_2-3p	AGCUAAGGAUUUGCAUUCUCA	21	4	24	AGAAUGCAAAUCCUUAGCUAU	21	89	109	UAUAGCUAAGGAUUUGCAUUCUCAUGAUUGAAUUCUAGUAUAUAGUAACAUUAUAGAAGAAAGUCUAUAAACACUAAACUCAAUCAUGAGAAUGCAAAUCCUUAGCUAUA	110	Pass	NA	0	0	553	33	663	4	83.6
candidate-10158_1-5p	UCUCUCUGUUGUGAAGUCAAA	21	18	38	UGGUUUCACAGUAGAUAGAUA	21	91	111	AAAGGUAGAUGUCGAAAUCUCUCUGUUGUGAAGUCAAACAUGAGUAUGAAUUAACAUUAAUGGAUCUUUUUGAUUCAUAAUACUCAUGUUUGGUUUCACAGUAGAUAGAUAUCGACGUCUAUCUUU	126	Pass	NA	1	0	16	84	115	1	86.96
candidate-10353_1-5p	UCAUGGUCGGAUUCAUCAUCC	21	84	104	AUGACGGAUCUGACCAUGAUG	21	10	30	AUAAGUGGGAUGACGGAUCUGACCAUGAUGGUGUUUCGAUCCCUGGACAAUAACUACAUCAUACAUAAAUUUCUGCAACACCAUCAUGGUCGGAUUCAUCAUCCCGCUUAU	111	Pass	NA	1	0	16	7	25	1	92
candidate-13192_2-3p	UUCGAUGUCUAGCAGUGCCA	20	104	123	GCACUACGUGACAUUGAAAC	20	20	39	AUAAGAGGAUUUAAACGUUGCACUACGUGACAUUGAAACUGUCUUUCAACAUUCCAAUAUUUCAACUUUCGAAUACCCAAUAUUUGGUUUGUUCAAAGACAUUUUCGAUGUCUAGCAGUGCCAAUGUUUAAAAUCAACUGAU	142	Pass	NA	4	0	2469	81	3286	1	77.6
candidate-4261_1-5p	AGCUCUGAUACCAAAUGAUGGAAU	24	74	97	CCUGUCAAUUGGUAUCAAAGCUUC	24	39	62	UCUACCAAUUGACUUGUACUUUGAAGCUUUGAUUUGAACCUGUCAAUUGGUAUCAAAGCUUCUAAAUCUUUGAAGCUCUGAUACCAAAUGAUGGAAUCAAAUUAAAGCUUCAAGGUAGUAGUCAUCUUGGCAGA	134	Pass	23/24 nt miRNA;23/24 nt miRNA star	3	0	14719	12	14851	3	99.02
candidate-9153_2-3p	UGAGCCAAGGAUGACUUGCCG	21	70	90	GCAAGUUGACCUUGGCUCUGU	21	127	147	AAACAAGAUGAUAAUGAGAGUCACUAAUUGUAUCAUAGAGUCUUGCAUGGAAAAAUUAAAGAAUGAGAUUGAGCCAAGGAUGACUUGCCGAUGUUAUCAACAAAUCUUAACUGAUUUUGGUGUCCGGCAAGUUGACCUUGGCUCUGUUUCCUUCUUUUCUUUUCAAUGUCAAACUCUAGAUAUCUCUAUCCGUUAUAUCAUAUCAUCAUCAUGAUU	216	Pass	NA	2	0	1588	1290	2895	5	99.53
candidate-10352_2-3p	CAUGGUCAGAUCCGUCAUCCC	21	85	105	GAUGAUGAAUCCGACCAUGAU	21	9	29	AUAAGCGGGAUGAUGAAUCCGACCAUGAUGGUGUUGCAGAAAUUUAUGUAUGAUGUAGUUAUUGUCCAGGGAUCGAAACACCAUCAUGGUCAGAUCCGUCAUCCCACUUAU	111	Pass	NA	2	0	273	17	336	3	85.76
candidate-2262_1-5p	UUAGAGUUUUCUGGAUACUUA	21	13	33	AGUAUCCAGAAAACUCUAAAUU	22	77	98	GUUUUUUUCAAAUUAGAGUUUUCUGGAUACUUAUUAGUUACUAACAAAGAGAGGGCUUCUUCGAUAUUAACUUUUAAGUAUCCAGAAAACUCUAAAUUUGAAACAAAC	108	Pass	NA	0	0	48	17	72	1	90.28
candidate-10354_2-3p	UUGAAUUGAAGUGCUUGAAUU	21	246	266	UUCAAGGACUUCUAUUCAGAA	21	12	32	AUCCGGUUUCAUUCAAGGACUUCUAUUCAGAACAAACUUCAUGAUUUCUGAACUAAUUGGAUAUGAUAAAUGGUAACAAGUAUUCACUUGCAUUCAAGGGACAAAAAAUCAUUGGGAUAUAUGAUUAUGACAAACACGAUUGGAAGCUGAAUGGUUGCGGGAGGCAAGCAGUGGGAUAAUGAUCUGCAAGUGGAAACUUCUUACUUUUAUCAUAUCCCAUCAGCUCGAAAGUCUUGAUGUUAGUUUUGAAUUGAAGUGCUUGAAUUACACCAGAU	275	Pass	NA	2	0	1547	96	1893	2	85.49
candidate-11264_1-5p	UACACUUAGUUUUGUACAACA	21	19	39	UUGUACAAAUUUAAGUGUACG	21	101	121	UUUUUACUAUUUGAUUCGUACACUUAGUUUUGUACAACAUUUUUAGUGUACAAAUAAAUAAAUGUACACAGCGUACACUUACAUCUGUACACUAAAAGUGUUGUACAAAUUUAAGUGUACGAAUCAAACUAUGAAAA	137	Pass	NA	1	0	14	13	33	1	81.82
candidate-18970_2-3p	UUUUACUGCUACUUGUGUUCC	21	139	159	AAAACAAAUAGCAGUCAAACA	21	79	99	AAGACUAGAUAUGAUUUAUAAAAUAUGUUGUUUUUUUUAAUAAUGAUUGGUGAGUUUGAUGAAAAUGGACUGUGGAGGAAAACAAAUAGCAGUCAAACACCGAUUAGAACACCACUUACGUACGUCUUCUAAUCGAUAUUUUACUGCUACUUGUGUUCCUCAAGAGUACUUCAAACUCACAUCAUUAUACAAAUAAAAUUAAUAUAUCUUAAUCAUACUUCUU	223	Pass	NA	3	0	23	3	27	1	96.3
candidate-19470_1-5p	UCAGCUGAGCUUUCUCGUCAUC	22	62	83	UGAUUGGAAAUUUCGUUGACU	21	124	144	UAUAUGAUUAUAAAUAAGAAUGAGAGUAAUAUAGUUGAAUCUUCGAAAGUAUUUCAAGAAGUCAGCUGAGCUUUCUCGUCAUCACUUAUUAGUAAAUAUAGUCUCUAUAUUUUUGAUGAGUGAUGAUUGGAAAUUUCGUUGACUCAUUACUCUUGAUGAUUCUGCUAUGUUGCUGCUCAUUAUGUUGUAUCACCUAUA	198	Pass	NA	3	0	267	197	493	1	94.12
candidate-19779_1-5p	AAAGAUGCAGAUCAUAUGUCC	21	67	87	ACAUAUGAUCUGCAUCUUUGC	21	34	54	GAUAGAGUUCUUGAGGCUUUGAUAUUAACAUGGACAUAUGAUCUGCAUCUUUGCACUUGAAAAUGCAAAGAUGCAGAUCAUAUGUCCAUGUUAUCAAAAGCCUCAAGAAAUCUAUC	116	Pass	NA	0	0	33	13	50	2	91.94
candidate-22182_1-5p	UGAGAUGAAAUCUUUGAUUGG	21	10	30	AAUUAAAGAUUUCAUCUUACU	21	81	101	UGAGAGAAGUGAGAUGAAAUCUUUGAUUGGAAAUUUCAUGUAGACGAUGCUAUCACCCCAUAUGACCAAAAGAAAUUCCCAAUUAAAGAUUUCAUCUUACUUCCCUCA	108	Pass	NA	0	0	792	8	905	2	84.27
candidate-22354_1-5p	AAGCUCAGGAGGGAUAGCGCC	21	19	39	CGCUAUCCAUCCUGAGUUUCA	21	71	91	AGUAGAGAAGAAUCUGUAAAGCUCAGGAGGGAUAGCGCCAUGAUGAUCACAUUCGUUAUCUAUUUUUUGGCGCUAUCCAUCCUGAGUUUCAUUGGCUCUUCUUACU	106	Pass	NA	1	0	42551	499	43724	4	99.18
candidate-22428_2-3p	GCGUAUGAGGAGCCAUGCAUA	21	80	100	UGCCUGGCUCCCUGUAUGCCA	21	20	40	UAUAUGUAUUAUAUAUGUAUGCCUGGCUCCCUGUAUGCCAUAUGCUGAGCCCAUCGAGUAUCGAUGACCUCCGUGGAUGGCGUAUGAGGAGCCAUGCAUAUCCUCAUACAUAUA	114	Pass	NA	2	0	3840	1174	5018	5	99.98
candidate-20163_2-3p	UGACAGAAGAGAGUGAGCAC	20	20	39	GCUCACUGCUCUUUCUGUCAGA	22	82	103	AAGAGAAACGCAAAGAAACUGACAGAAGAGAGUGAGCACACAAAGGCAAUUUGCAUAUCAUUGCACUUGCUUCUCUUGCGUGCUCACUGCUCUUUCUGUCAGAUUCCGGUGCUGAUCUCUU	121	Pass	NA	0	0	1105187	35	1105525	5	99.95
candidate-21802_1-5p	GGGCAAGAUCACCAUUGGCAGA	22	7	28	UGCCAAAGGAGAUUUGCCCGG	21	82	102	AUUACAGGGCAAGAUCACCAUUGGCAGAGAUCUAUUACUUCAUUCUUGCAUCAUAUGCAUAAAUGUUUGUGGUGAGCUCUCUGCCAAAGGAGAUUUGCCCGGUAAU	106	Pass	NA	3	0	18	21	39	3	100
candidate-23408_1-5p	CAGGGAACAAGCAGAGCAUGG	21	38	58	AUGCACUGCCUCUUCCCUGGC	21	104	124	UGCAAUGAAAGAAGACAAAGCGGUAAUGAGAGAGAGACAGGGAACAAGCAGAGCAUGGAUUGAGUUUACUAAAACAUUAAACGACUCUGUUUUGUCUCUACCCAUGCACUGCCUCUUCCCUGGCUCCCUCUUUUUUUCUCUAUAUUUCUCUCUCUCCUUUCA	162	Pass	NA	4	0	1848	140	2103	5	92.97
candidate-23446_2-3p	UUAGAUUCACGCACAAACUCG	21	94	114	UGUUUUGUGCUUGAAUCUAAUU	22	17	38	GAAGAGUCGUAUUACAUGUUUUGUGCUUGAAUCUAAUUCAACAGGCUUUAUGUAAGAGAUUCUUUAACAAUUCCUAUAAUCUUUGUUGUUGGAUUAGAUUCACGCACAAACUCGUAAUCUGUCUUUUC	128	Pass	NA	2	0	32642	30	32766	3	98.86
candidate-21799_2-3p	GGGCGAAUACUCCUAUGGCAGA	22	18	39	UGCCAAAGGAGAUUUGCCCCG	21	75	95	UGUAUGGUUGGAUUACUGGGCGAAUACUCCUAUGGCAGAUCGCAUUGGCUAGAUAUGCAAGUAAAAUGCUUCUCUGCCAAAGGAGAUUUGCCCCGCAAUUCAUCCCAUGCA	111	Fail	Less than 10 reads	2	0	19	5	25	5	96
candidate-24387_1-5p	UCCCAAAUGUAGACAAAGCA	20	63	82	CUUUGUCUACAAUUUUGGAAA	21	20	40	ACACGUCAUCUCUGUGCUUCUUUGUCUACAAUUUUGGAAAAAGUGAUGACGCCAUUGCUCUUUCCCAAAUGUAGACAAAGCAAUACCGUGAUGAUGUCGU	100	Pass	NA	1	0	1092549	317	1094794	4	99.86
candidate-26897_2-3p	UAGCCAAGGAUGACUUGCCUGA	22	48	69	AGGCAGUCUCCUUGGCUAUC	20	156	175	AUUAUUUAGAAGGAGAUGUCAAAGAUGAAUAGAAGAAUCAUAUUUGGUAGCCAAGGAUGACUUGCCUGACUCUUUGUGUAAAAUGUUUAGUGUCUUGUUUGAAGUCACUAUAAGUUGUAUCAAGCAAUGACCAUUUUGCUUAUAAAAAAGAUAUCAGGCAGUCUCCUUGGCUAUCCUUAUAUGUUCUUCUCUUUCAUCUCAGACAUUCACCUUCAUACAAAAU	223	Pass	NA	2	0	1013	134	1158	5	99.34
candidate-26899_2-3p	UAGCCAAGGAUGACUUGCCUGA	22	41	62	AGGCAGUCUCCUUGGCUAUC	20	169	188	AGGAAGAGAGGUCUAACAUGGCGAAAAGAGUCAUGUUUAGUAGCCAAGGAUGACUUGCCUGAUCUUUUUCACCUCCAUGAUUCAAUUUGUAAUUCAUGGGUUUUGGAUUAUUAUACAUUCAAAAGUAUAAUAAUUUGAAAUCAUGUUGAAUCUUGCGGGUUAGGUUUCAGGCAGUCUCCUUGGCUAUCUUGACAUGCUUUUUUCAUUCACGUUAUACCUGUUUUUCU	227	Pass	NA	2	0	1013	108	1123	5	99.75
candidate-26905_1-5p	AGGCAGUCUCUUUGGCUAUC	20	171	190	UAGCCAAGGAUGACUUGCCUGA	22	42	63	GAAGAAGAGAGGUCUAAUAUGGCGAAAAGAGUCAUGUUUAAUAGCCAAGGAUGACUUGCCUGAUCUUUUUCACCUCCAUGAUUCAAUUUUAAGUUCGUGGAUUUUGGAUUAUUAUGCGUUUAAAAGGUAUAAUAAUUUGAGAUCAUGUUGAAUCUUGCGGGUUAGGUUUCAGGCAGUCUCUUUGGCUAUCUUGACAUGCUUUCUUCAUCCAUGUUAUACUUAUUUUUC	228	Pass	NA	0	0	578	1007	1598	5	98.97
candidate-26911_1-5p	AGGCAGUCUCUUUGGCUAUC	20	170	189	UAGCCAAGGAUGACUUGCCUGA	22	41	62	AAGAAGAGAGGUCUAACAUGGCGGAAAGCGUCAUGUUUAGUAGCCAAGGAUGACUUGCCUGAUCUUUUUCGCCUCCACGAUUCAAUUUCAAAUUCAUGCAUUUUGGAUUAUUAUACCUUUUAAAGUAUAAUAGGUCAAAUAUCAUGUUGAAUCUUGCGGGUUAGGUUUCAGGCAGUCUCUUUGGCUAUCUUGACAUGCUUUUUCCAUCCAUGUUAUACCUACUUUUCUU	229	Pass	NA	0	0	578	1013	1600	5	99.3
candidate-32992_2-3p	AUCAUGCGAUCUCUUUGGAUU	21	139	159	UCCAAAGGGAUCGCAUUGAUCC	22	18	39	AGCAACUAGAGAAAGGAUCCAAAGGGAUCGCAUUGAUCCUAAUUAAGCUGAUUUAUUCCCCAAUAAUUGUUUUUUUUUUCCUUCUCAAUCGAAAGAUGGAAGAAAAACAAAUUCCAAACAUUUUGCUUACUUUUCCGGAUCAUGCGAUCUCUUUGGAUUCAUUCUUUGGUAGCU	174	Pass	NA	0	0	512	105	618	3	99.94
candidate-26000_1-5p	UGAAGCUGCCAGCAUGAUCUA	21	18	38	GAUCAUGUUCGCAGUUUCACC	21	100	120	GGUGCACCGGCAUCUGAUGAAGCUGCCAGCAUGAUCUAAUUAGCUUUCUUUAUCCUUUGUUGUGUUUCAUGACGAUGGUUAAGAGAUCAGUCUCGAUUAGAUCAUGUUCGCAGUUUCACCCGUUGACUGUCGCACC	136	Pass	NA	1	0	900	12	912	4	100
candidate-26076_1-5p	UUCGCUUGCAGAGAGAAAUCAC	22	8	29	GAUUCUCUGUGUAAGCGAAAG	21	75	95	AAGUACUUUCGCUUGCAGAGAGAAAUCACAGUGGUCAAAAAAGUUGUAGUUUUCUUAAAGUCUCUUUCCUCUGUGAUUCUCUGUGUAAGCGAAAGAGCUU	100	Pass	NA	2	0	60487	1190	62235	5	99.34
candidate-24683_2-3p	CAGCCAAGGAUGACUUGCCGA	21	15	35	GGCAAGUUGUCCUUGGCUACA	21	187	207	ACGAAAGUAGUGUGCAGCCAAGGAUGACUUGCCGAUUUAAAUGAUCUUUCUUUAUACUCUAUUAAGACAAUUUAGUUUCAAACUUUUUUUUUUUUUUUUUUUUGAAGGAUUCAGGAAGAAAUUAGGAUAUAUUAUUCCGUAUAAAAUACAAGAUAUAUAAAACCAAAAAGAAAAAGUAACAUGAUCGGCAAGUUGUCCUUGGCUACACGUUACUUUGU	218	Pass	NA	0	0	2708	237	3064	5	95.99
candidate-31630_1-5p	UUGUGCGGUUCAAAUAGUAAC	21	8	28	UACUAUUUGAAUCGUACUGCA	21	67	87	UAAAGUGUUGUGCGGUUCAAAUAGUAACAAAAAUAUAUACAUACAUAUAUAUGUAAAGAAUUUCGUUACUAUUUGAAUCGUACUGCACUGUA	92	Pass	NA	1	0	263	119	396	1	96.46
candidate-24455_1-5p	AGAAUCUUGAUGAUGCUGCAG	21	98	118	GGAGCAUCAUCAAGAUUCACA	21	18	38	AGCUACUGUUCGCUGUUGGAGCAUCAUCAAGAUUCACAAAUCAUCAAGUAUUCGUGUAAAUAAACCCAUUUAUGAUUAGAUUUUUGAUGUAUGUAUGAGAAUCUUGAUGAUGCUGCAGCUGCAAUCAGUGGCU	133	Pass	NA	1	0	4056	191	4288	4	99.31
candidate-36633_2-3p	CAGGUGGUUAGUGCAAUGGAA	21	65	85	CCAAUGCACUAACGAUCUGAC	21	137	157	UGUUGGAAUUUUUUUGACAUAAUAGUUUUCUGGUAACUUUCAGACCAAGGCCAAACCGAAUUGUCAGGUGGUUAGUGCAAUGGAAAGCUGGCAAACCGUAUGAGUAUACCAUCUUGUAGUACUCUUUACCAGCUUUCCAAUGCACUAACGAUCUGACAAUUCCGUUCAGCCGUUUUUGUCGGAAAGUUACCGGAAAACUAUUAUGUUAAAAAAAGUUCCAACA	223	Fail	Less than 10 reads	2	0	2	1	4	5	75
candidate-38756_4-3p	AAGAUAAGCGCCUUAGUUCUG	21	119	139	GAGCUAAGGCGCUUAUCUUCU	21	36	56	UUAAGUUUUUAUGCUGAAACAAAGCUCAAAGCUCAGAGCUAAGGCGCUUAUCUUCUUUGAUAUUGCAUGGAGUAUGCUUCUACUUCUCUAGGAGAUGCGUUUUAUGGAAAUAUCAAAGAAGAUAAGCGCCUUAGUUCUGAAGAUAAGCGCCUUAUUCACAAAAUGCAUAA	170	Pass	NA	0	0	458	10	479	4	97.33
candidate-39420_2-3p	GCGUACAGAGUAGUCAAGCAUG	22	108	129	UGCCUGGCUCCCUGUAUGCCA	21	47	67	GUUCCCGUAUACAUAUAUACUAUAUAUAUAUAUGGAAUAAUAGUCGUGCCUGGCUCCCUGUAUGCCACAAGAAAACAUCGAUUUAGUUUCAAAAUCGAUCACUAGUGGCGUACAGAGUAGUCAAGCAUGACCAAAGCUUAUCAUAAUAUCUACAUUAUAUGUAUAUGAGUAC	172	Pass	NA	3	0	2037	1079	3148	5	96.12
candidate-39710_1-5p	UCGCUUGGUGCAGGUCGGGAA	21	18	38	CCCGCCUUGCAUCAACUGAAU	21	103	123	CACCAUCGGGCUCGGAUUCGCUUGGUGCAGGUCGGGAACCAAUUCGGCUGACACAGCCUCGUGACUUUUAAACCUUUAUUGGUUUGUGAGCAGGGAUUGGAUCCCGCCUUGCAUCAACUGAAUCGGAUCCUCGAGGUG	138	Pass	NA	2	0	128170	1695	130633	5	98.9
candidate-40173_2-3p	UGAGCCAAGGAUGACUUGCCG	21	32	52	GCAAGUUGACCUUGGCUCUGU	21	96	116	GGGUCUUGCAUGGAAGAAUAGAGAAUGAGGUUGAGCCAAGGAUGACUUGCCGGGUUUUUUUACCAAUGAAUCUAAUUAACUGAUUCUGGUGUCCGGCAAGUUGACCUUGGCUCUGUUUCCUUCUCUUCUUUUGGAUGUCAGACUCC	146	Pass	NA	2	0	1550	1290	2850	5	99.75
candidate-40458_2-3p	AAUGAAUGAUGCGGUAGACAAAU	23	126	148	UAGCUUCCGACUCAUUCAUCCA	22	64	85	UUAGGAAUAUAUAUGUAGAGAGAGCUUCCUUGAGUCCAUUCACAGGUCGUGAUAUGAUUCAAUUAGCUUCCGACUCAUUCAUCCAAAUACCGAGUCGCCAAAAUUCAAACUAGACUCGUUAAAUGAAUGAAUGAUGCGGUAGACAAAUUGGAUCAUUGAUUCUCUUUGAUUGGACUGAAGGGAGCUCCCUCUCUCUUUUGUAUUCCAA	208	Pass	23/24 nt miRNA	5	0	837	42	954	4	91.39
candidate-41403_2-3p	UGACAGAAGAGAGUGAGCAC	20	6	25	GCUCACUGCUCUAUCUGUCAGA	22	69	90	GAAACUGACAGAAGAGAGUGAGCACACAAAGGCACUUUGCAUGUUCGAUGCAUUUGCUUCUCUUGCGUGCUCACUGCUCUAUCUGUCAGAUUC	93	Pass	NA	0	0	1105187	36	1105525	5	99.95
candidate-41314_1-5p	UGACAGAAGAGAGUGAGCAC	20	41	60	GCUCACCUCUCUUUCUGUCAGU	22	101	122	AGAGGGAGAGAUGGUGAUUGAGGAAUGCAACAGAGAAAACUGACAGAAGAGAGUGAGCACAUGCAGGCACUGUUAUGUGUCUAUAACUUUGCGUGUGCGUGCUCACCUCUCUUUCUGUCAGUUGCCUAUCUCUGCCUGCUUGACCUCUCUCUCUCUCUCUCUCUCU	166	Pass	NA	0	0	1105187	74	1105647	5	99.95
candidate-42536_1-5p	UGGAGAAGCAGGGCACGUGCA	21	21	41	CAUGUGCCCAUCUUCACCAUC	21	151	171	AAGGUGUGUGAUGAGCAAGAUGGAGAAGCAGGGCACGUGCAUUACUAGCUCAUAUAUACACUCUCACCACAAAUGCGUGUAUAUAUGCGGAAUUUUGUGAUAUAGAUGUGUGUGUGUGUUGAGUGUGAUGAUAUGGAUGAGUUAGUUCUUCAUGUGCCCAUCUUCACCAUCAUGACCACUCCACCUU	187	Pass	NA	3	0	743	1	744	1	100
candidate-42606_2-3p	AUCCUCGGGAUACAGUUUACC	21	79	99	UAAUCUGCAUCCUGAGGUUUA	21	17	37	CUUGAUGAUGAACGGGUAAUCUGCAUCCUGAGGUUUAAAACCAAUUAAGCAUAUACAUAUGCGAAUGUAUAGUUUUUAAUCCUCGGGAUACAGUUUACCUCUUCCUUACUCAAG	114	Fail	Less than 10 reads	3	0	8	3	11	5	100
candidate-42741_2-3p	UGCGGGAAGCAUUUGCACAUG	21	30	50	UGUGCAAAUGCUUUCUACAGG	21	250	270	UAUAUGGGGAUGUAACGCAUGUUGUUUUCUGCGGGAAGCAUUUGCACAUGUUUCGUGGAGAAUGAAAUCACAUUCCAUACAUGAAUAAUAAUUACCUUUUAGAUAGAACAUCGUACUGCUUGAAAAAACAUGUUAAUGUCAUAAACUUUAUGAUGAAAACACCUAUAAAAAGCGUUUUUUCAAGCAUGUGCUAUCUAUGAAGGUAAUUACUAUUCAUGUAUAAAAUAUGAUUUUAUCCUCCAUAAAACAUGUGCAAAUGCUUUCUACAGGAAACAAUAUACGUUGCAUCCCCAUCUA	297	Pass	NA	1	0	19977	19	22145	1	90.3
candidate-42861_1-5p	AGAAUCUUGAUGAUGCUGCAU	21	81	101	GCAGCACCAUUAAGAUUCACA	21	15	35	CGUUGUUUGUAGGCGCAGCACCAUUAAGAUUCACAUGGAAAUUGAUAAAUACCCUAAAUUAGGGUUUUGAUAUGUAUAUGAGAAUCUUGAUGAUGCUGCAUCAACAAUCGACG	113	Pass	NA	1	0	3579	287	3868	4	99.94
candidate-43325_1-5p	UGGUAGCAGUAGCGGUGGUAA	21	128	148	ACCACCGCUUCUGCUACGAAC	21	4	24	AUCACCACCGCUUCUGCUACGAACAUGUUAAGCCAUCCUUUUAACCGUUGCUGCCACCACUAUUACGGCCAUCACAAGAAAAUUCAUGCAAGUGGAAACGGUGAUAGUAGCAGCUGGUAUGACACGUUGGUAGCAGUAGCGGUGGUAAU	149	Fail	Less than 10 reads	2	0	4	1	5	5	100
candidate-43662_1-5p	UGACAGAAGAGAGUGAGCAC	20	7	26	GCUUACUCUCUCUCUGUCACC	21	84	104	AGGAGGUGACAGAAGAGAGUGAGCACACAUGGUGGUUUCUUGCAUGCUUUUUUGAUUAGGGUUUCAUGCUUGAAGCUAUGUGUGCUUACUCUCUCUCUGUCACCCCU	107	Pass	NA	0	0	1104376	514	1104942	5	99.99
candidate-45746_1-5p	UGACAGAAGAGAGUGAGCAC	20	21	40	GCUCACUCUCUAUCCGUCACC	21	92	112	GAGUGGUGAGGAAUUGAUGGUGACAGAAGAGAGUGAGCACACAUGGUGGCUUUCUUGCAUAUUUGAAGGUUCCAUGCUUGAAGCUAUGUGUGCUCACUCUCUAUCCGUCACCCCCUUCUCUCCCUCUC	128	Pass	NA	1	0	1104376	132	1104571	5	99.99
candidate-50737_1-5p	UCGGACCAGGCUUCAUUCCCC	21	119	139	GGAAUGUUGUCUGGCACGAGG	21	7	27	UUGAGGGGAAUGUUGUCUGGCACGAGGCCCUUAACUUAGAUCUAUAUUUGAUUAUAUAUAUAUGUCUCUUCUUUAUUCAUUAGUCUAUACAUGAAUGAUCAUUUUACGGUUAAUGACGUCGGACCAGGCUUCAUUCCCCUCAA	143	Pass	NA	4	0	116183	18	116220	4	99.98
candidate-51208_2-3p	UCGGACCAGGCUUCAUUCCCC	21	78	98	UGAAUGAUGCCUGGCUCGAGA	21	10	30	AAGUUCAGGUGAAUGAUGCCUGGCUCGAGACCAUUCAAUCUCAUGAUCUCAUGAUUAUAACGAUGAUGAUGAUGAUGUCGGACCAGGCUUCAUUCCCCUCAACUU	105	Pass	NA	3	0	101455	5	101466	2	100
candidate-51965_2-3p	UGCCUGGCUCCCUGUAUGCCA	21	15	35	GCGUACAAGGAGUCAAGCAUG	21	77	97	AUAGUUUGUCGUUAUGCCUGGCUCCCUGUAUGCCACGAGUGGAUACCGAUUUUGGUUUUAAAAUCGGCUGCCGGUGGCGUACAAGGAGUCAAGCAUGACCAGAAGCAUAU	110	Pass	NA	2	0	1172	405	1594	5	98.23
candidate-54004_2-3p	GGAAUCUUGAUGAUGCUGCAU	21	100	120	GCAGCACCAUUAAGAUUCACA	21	18	38	AGCCAGUAGUCGCAGAUGCAGCACCAUUAAGAUUCACAAGAGAUGUGGUUCCCUUUGCUUUCGCCUCUCGAUCCGCAGAAAAGGGUUCCUUAUCGAGUGGGAAUCUUGAUGAUGCUGCAUCAGCAAAUACAUGGCU	136	Pass	NA	1	0	741	222	971	4	99.62
candidate-48328_2-3p	GCUCAAGAAAGCUGUGGGAAA	21	106	126	UUCCACAGCUUUCUUGAACUU	21	10	30	GUCAUACUUUUCCACAGCUUUCUUGAACUUUCUUUUUCAUUUCCAUUGUUUUUUUCUUAAACAAAAGUAAGAAGAAAAAAAACUUUAAGAUUAAGCAUUUUGGAAGCUCAAGAAAGCUGUGGGAAAACAUGAC	133	Pass	NA	1	0	522	288	828	5	96.75
candidate-43323_1-5p	UCGAUAAACCUCUGCAUCCAG	21	67	87	GGAGGCAGCGGUUCAUCGAUC	21	5	25	CGCUGGAGGCAGCGGUUCAUCGAUCUCUUCCUGUGAACACAUUAAAAAUGUAAAAGCAUGAAUAGAUCGAUAAACCUCUGCAUCCAGCG	89	Pass	NA	3	0	6880	333	7278	5	97.66
candidate-44987_1-5p	UCGAUAAACCUCUGCAUCCAG	21	73	93	GGAGGCAGCGGUUCAUCGAUC	21	8	28	AGUCGCUGGAGGCAGCGGUUCAUCGAUCAAUUCCUGUGAAUAUUUAUUUUUGUUUACAAAAGCAAGAAUCGAUCGAUAAACCUCUGCAUCCAGCGCU	97	Pass	NA	3	0	6880	326	7235	5	97.55
candidate-46300_1-5p	UGGAGAAGCAGGGCACGUGCG	21	18	38	CACGUGUUCUACUACUCCAAC	21	81	101	GGGUGAGUAACACUUGAUGGAGAAGCAGGGCACGUGCGAACACAAAUGAAAUCGAUCGGUACUUGUUGAUCAUAUUUUCGCACGUGUUCUACUACUCCAACACGUGUCUCUCCCCC	116	Pass	NA	2	0	160	2	162	2	100

### Sheet: Arabidopsis thaliana ShortStack
Supplemental File S3: miRScore results files for de novo MIRNA annotations for four species. See README at the GitHub for column meanings. https://github.com/Aez35/miRScore
name	mSeq	mLen	mStart	mStop	msSeq	msLen	msStart	msStop	precSeq	precLen	result	flags	mismatches	bulges	mReads	msReads	totReads	numLibraries	precision
Cluster_12	UCGGACCAGGCUUCAUCCCCC	21	99	119	GGAAUGUUGUCUGGAUCGAGG	21	21	41	UUAAGCUAUUUCAGUUGAGGGGAAUGUUGUCUGGAUCGAGGAuauuauagauauauacauGUGUAUGUUAAUGAUUCAAGUGAUCAUAGAGAGUAUCCUCGGACCAGGCUUCAUCCCCCCCAACAUGUUAUUGCCUCUGAU	141	Pass	NA	4	0	48415	2740	51702	5	97.17
Cluster_273	AGAUAUUAGUGCGGUUCAAUC	21	21	41	UUGAGCCGUGCCAAUAUCACG	21	84	104	GUUUUAUGCAAGGUAACGCGAGAUAUUAGUGCGGUUCAAUCAAAUAGUCGUCCUCUUAACUCAUGGAGAACGGUGUUGUUCGAUUGAGCCGUGCCAAUAUCACGCGGUAAACCAAAAAUGGCAA	124	Pass	NA	1	0	35	9	44	1	100
Cluster_488	AAACGAACAAAAAACUGAUGG	21	79	99	aucaguuucuuguucguuuca	21	21	41	AAAGUcaucauguuuuuuucaucaguuucuuguucguuucaaaauuaugauuuuuguuuacuuacaCUCAUAAUCUUGAAACGAACAAAAAACUGAUGGAAAAACAUGAGGACUUUAUa	119	Pass	NA	1	0	580	9	622	2	94.59
Cluster_508	UAGCCAAGGAUGACUUGCCUG	21	21	41	GGCAGUCUCCUUGGCUAUU	19	105	123	AAGAAUGAGAACUUGUGUGGUAGCCAAGGAUGACUUGCCUGCGUUUUAGACCAUAUAUAUCAAAGACUCACUCGAUCGAUAGUCUUAGAGUUGGUUGGUCGUCAGGCAGUCUCCUUGGCUAUUCAAAcaauucucauucucuu	143	Pass	NA	2	0	542	22	574	5	98.98
Cluster_522	UCAGGUAUGAUUGACUUCAAA	21	23	43	uaaaguCAAUAAUACCUUGAAG	22	89	110	GGAGCUAUGAACUUGUUUUGCUUCAGGUAUGAUUGACUUCAAAAAAUACCUUGAAACUAUAAACCUCAguuucuuugaauuugauuuuuaaaguCAAUAAUACCUUGAAGCAAAGCUCGCGUUCAUCACC	130	Pass	NA	2	0	193	16	209	1	100
Cluster_1685	UUUGCUUCCAGCUUUUGUCUCC	22	80	101	AGGCAAUAGCUUGAGCAAAUA	21	21	41	AGAUACUCAACGACUAUAGGAGGCAAUAGCUUGAGCAAAUAAUUGAUUGCAGAAGUCCAUCGACUAAAGCUGUCACCUGUUUGCUUCCAGCUUUUGUCUCCUUACCUGUUCAGUGUCUAAA	121	Pass	NA	3	0	456	418	944	5	94.74
Cluster_3355	UGAGCCAAGGAUGACUUGCCG	21	23	43	GCAAGUUGACUUUGGCUCUGU	21	79	99	auggaaaaauagaaaaugagaUUGAGCCAAGGAUGACUUGCCGAUUUUCUCAACGAAUCUUACUGAUUAUGGUAUCCGGCAAGUUGACUUUGGCUCUGUUUCCUUCCCUUCUUUUCGAU	119	Pass	NA	2	0	1588	229	1827	5	99.51
Cluster_3692	UGGUUUCACAGUAGAUAGAUA	21	94	114	UCUCUCUGUUGUGAAGUCAAA	21	21	41	GAUAAAGGUAGAUGUCGAAAUCUCUCUGUUGUGAAGUCAAACAUGAGUAUGAAUUAACAUUAAUGGAUCUUUUUGAUUCAUAAUACUCAUGUUUGGUUUCACAGUAGAUAGAUAUCGACGUCUAUCUUUCGUUA	134	Pass	NA	1	0	84	16	115	1	86.96
Cluster_4044	UGACAGAAGAUAGAGAGCACA	21	21	41	UGCUCUCUAGCCUUCUGUCAUC	22	90	111	UUGAGAGGCAUUGAUAGUGUUGACAGAAGAUAGAGAGCACAGAUGAUGAGAUACAAUUCGGAGCAUGUUCUUUGCAUCUUACUCCUUUGUGCUCUCUAGCCUUCUGUCAUCAccuuuuauuugcuuuauUG	131	Pass	NA	1	0	1327703	32943	1360718	5	99.99
Cluster_4046	GCUCUCUAGCCUUCUGUCAUC	21	91	111	UGACAGAAGAUAGAGAGCAC	20	21	40	UUGGGAGGCAUUGAUAGUGUUGACAGAAGAUAGAGAGCACAGAUGAUAAGAUACAAUUCCUCGCAGCUUCUUUGCAUCUUACUCCUUUGUGCUCUCUAGCCUUCUGUCAUCACCCGUUAUUUGCCAUCACC	131	Pass	NA	2	0	32943	1327687	1360718	5	99.99
Cluster_4391	UUCGAUGUCUAGCAGUGCCAA	21	105	125	GCACUACGUGACAUUGAAAC	20	21	40	AAUAAGAGGAUUUAAACGUUGCACUACGUGACAUUGAAACUGUCUUUCAACAUUCCAAUAUUUCAACUUUCGAAUACCCAAUAUUUGGUUUGUUCAAAGACAUUUUCGAUGUCUAGCAGUGCCAAUGUUUAAAAUCAACUGAUAA	145	Pass	NA	4	0	2551	81	3286	1	80.1
Cluster_7147	UCAGCUGAGCUUUCUCGUCAUC	22	23	44	UGAUUGGAAAUUUCGUUGACU	21	85	105	UCUUCGAAAGUAUUUCAAGAAGUCAGCUGAGCUUUCUCGUCAUCACUUAUUAGUAAAUAUAGUCUCUAUAUUUUUGAUGAGUGAUGAUUGGAAAUUUCGUUGACUCAUUACUCUUGAUGAUUCUG	125	Pass	NA	3	0	267	197	467	1	99.36
Cluster_7855	UGAGAUGAAAUCUUUGAUUGG	21	23	43	AAUUAAAGAUUUCAUCUUACU	21	94	114	GAGCGAUAAAGAGUGAGAGAAGUGAGAUGAAAUCUUUGAUUGGAAAUUUCAUGUAGACGAUGCUAUCACCCCAUAUGACCAAAAGAAAUUCCCAAUUAAAGAUUUCAUCUUACUUCCCUCAUGUGGCUUUUGCC	134	Pass	NA	0	0	792	8	906	2	84.22
Cluster_7891	AAGCUCAGGAGGGAUAGCGCC	21	23	43	CGCUAUCCAUCCUGAGUUUCA	21	75	95	acaaaguagaGAAGAAUCUGUAAAGCUCAGGAGGGAUAGCGCCAUGAUGAUCACAUUCGUUAUCUAUUUUUUGGCGCUAUCCAUCCUGAGUUUCAUUGGCUCUUCUUACUACAAU	115	Pass	NA	1	0	42551	499	43725	4	99.06
Cluster_7907	GCGUAUGAGGAGCCAUGCAUA	21	81	101	ugccUGGCUCCCUGUAUGCCA	21	21	41	guauauguauuauauauguaugccUGGCUCCCUGUAUGCCAUAUGCUGAGCCCAUCGAGUAUCGAUGACCUCCGUGGAUGGCGUAUGAGGAGCCAUGCAUAUccucauacauauauaauua	121	Pass	NA	2	0	3840	1174	5018	5	99.98
Cluster_8097	UCGGACCAGGCUUCAUUCCCC	21	134	154	GGACUGUUGUCUGGCUCGAGG	21	21	41	aggggcUUUCUCUUUUGAGGGGACUGUUGUCUGGCUCGAGGACUCUGGCUCGCUCUAUUCAUGUUGGAUCUCUUUCGAUCUAACAAUCGAAUUGAACCuucagauuucagauuugauuaggguuuuagcGUCUUCGGACCAGGCUUCAUUCCCCCCAAUUGUUGCUCCCUGUUU	174	Pass	NA	4	0	157363	294	157723	4	99.97
Cluster_8109	CAGGGAACAAGCAGAGCAUGG	21	23	43	AUGCACUGCCUCUUCCCUGGc	21	89	109	caaagCGGUAAUGAGAGAGAGACAGGGAACAAGCAGAGCAUGGAUUGAGUUUACUAAAACAUUAAACGACUCUGUUUUGUCUCUACCCAUGCACUGCCUCUUCCCUGGcucccucuuuuuuucucuaua	129	Pass	NA	4	0	1848	140	2102	5	93.02
Cluster_8120	UUAGAUUCACGCACAAACUCG	21	98	118	UGUUUUGUGCUUGAAUCUAAUU	22	21	42	AUUAGAAGAGUCGUAUUACAUGUUUUGUGCUUGAAUCUAAUUCAACAGGCUUUAUGUAAGAGAUUCUUUAACAAUUCCUAUAAUCUUUGUUGUUGGAUUAGAUUCACGCACAAACUCGUAAUCUGUCUUUUCGAUUUU	138	Pass	NA	2	0	32642	30	32766	3	98.86
Cluster_8221	UAAGCUGCCAGCAUGAUCUUGU	22	21	42	uagGUCAUGCUGGUAGUUUCAC	22	139	160	UACCAUGUACCAGUAGCAGUUAAGCUGCCAGCAUGAUCUUGUCUUCCUCUCUUAGGUuucauauauaguuaauaaauauuuuauauauuucuuguuCUUACAAGAUUAUAUGAUCAUAgcuuagagagagagagagacuagGUCAUGCUGGUAGUUUCACCUGCUAAUGAUUGUAgcaug	180	Pass	NA	1	0	1733	605	2714	4	86.24
Cluster_8356	UCCCAAAUGUAGACAAAGCAA	21	65	85	UCUUUGUCUACAAUUUUGGAAA	22	21	42	UAACACGUCAUCUCUGUGCUUCUUUGUCUACAAUUUUGGAAAAAGUGAUGACGCCAUUGCUCUUUCCCAAAUGUAGACAAAGCAAUACCGUGAUGAUGUCGUGGAGA	107	Pass	NA	2	0	1093240	317	1094794	4	99.89
Cluster_8374	AGAAUCUUGAUGAUGCUGCAG	21	101	121	GGAGCAUCAUCAAGAUUCACA	21	21	41	ACCAGCUACUGUUCGCUGUUGGAGCAUCAUCAAGAUUCACAAAUCAUCAAGUAUUCGUGUAAAUAAACCCAUUUAUGAUUAGAUUUUUGAUGUAUGUAUGAGAAUCUUGAUGAUGCUGCAGCUGCAAUCAGUGGCUUACACAU	143	Pass	NA	1	0	4056	191	4288	4	99.31
Cluster_8428	CAGCCAAGGAUGACUUGCCGA	21	21	41	GGCAAGUUGUCCUUGGCUACA	21	193	213	AAUGUGACGAAAGUAGUGUGCAGCCAAGGAUGACUUGCCGAUUUAAAUGAUCUUUCUUUAUACUCUAUUAAGACAAuuuaguuucaaacuuuuuuuuuuuuuuuuuuuugaaggauUCAGGAAGAAAUUAGGAUAUAUUAUUCCGUAUAAAAUACaagauauauaaaaccaaaaagaaaaaguaacauGAUCGGCAAGUUGUCCUUGGCUACACGUUACUUUGUGUCGCGCAU	233	Pass	NA	0	0	2708	237	3155	5	94.03
Cluster_8440	UGGGUGGUGAUCAUAUAAGAU	21	87	107	CUUGUAUGAUCACUAACCAUU	21	21	41	UACGUUUUACAAUCACGAAUCUUGUAUGAUCACUAACCAUUGGAACAAUAAGAGUAUAUAAUGAGUAUAUCACCAUUUAGUUCUAGUGGGUGGUGAUCAUAUAAGAUUGGUAAUGGUAACAGUGAAACA	129	Pass	NA	2	0	774	5	878	1	88.72
Cluster_8462	GCAAGUUGACCUUGGCUCUGC	21	107	127	UGAGCCAAGGAUGACUUGCCG	21	21	41	GAAGGAAUAACGAAUGGAAUUGAGCCAAGGAUGACUUGCCGGUUUAAACCCAACCGGUUUAUGACCAUUGAUUUGGUCUCAUUCACAAUCUGUUGAUUCGUGUCUGGCAAGUUGACCUUGGCUCUGCUUCGUUCUCUAUUCUUCCAUGU	149	Pass	NA	3	0	1563	1550	3153	5	98.64
Cluster_8733	UGAAGCUGCCAGCAUGAUCUA	21	23	43	GAUCAUGUUCGCAGUUUCACC	21	105	125	UCUAUGGUGCACCGGCAUCUGAUGAAGCUGCCAGCAUGAUCUAAUUAGCUUUCUUUAUCCUUUGUUGUGUUUCAUGACGAUGGUUAAGAGAUCAGUCUCGAUUAGAUCAUGUUCGCAGUUUCACCCGUUGACUGUCGCACCCUuc	145	Pass	NA	1	0	900	12	912	4	100
Cluster_8751	UUCGCUUGCAGAGAGAAAUCAC	22	23	44	GAUUCUCUGUGUAAGCGAAAG	21	90	110	ACUGUGUUGGUGAUUAAGUACUUUCGCUUGCAGAGAGAAAUCACAGUGGUCAAAAAAGUUGUAGUUUUCUUAAAGUCUCUUUCCUCUGUGAUUCUCUGUGUAAGCGAAAGAGCUUGCUCCCUAAACUUAU	130	Pass	NA	2	0	60487	1190	62235	5	99.34
Cluster_9028	UAGCCAAGGAUGACUUGCCUGA	22	21	42	AGGCAGUCUCCUUGGCUAUC	20	129	148	AAUAGAAGAAUCAUAUUUGGUAGCCAAGGAUGACUUGCCUGACUCUUUGUGUAAAAUGUUUAGUGUCUUGUUUGAAGUCACUAUAAGUUGUAUCAAGCAAUGACCAUUUUGCUUAUAAAAAAGAUAUCAGGCAGUCUCCUUGGCUAUCCUUauauguucuucucuuuc	168	Pass	NA	2	0	1013	134	1157	5	99.38
Cluster_9029	UAGCCAAGGAUGACUUGCCUGA	22	21	42	AGGCAGUCUCCUUGGCUAUC	20	149	168	GCGAAAAGAGUCAUGUUUAGUAGCCAAGGAUGACUUGCCUGAUCUUUUUCACCUCCAUGAUUCAAUUUGUAAUUCAUGGGUUUUGGAUUAUUAUACAUUCAAAAguauaauaauuugaaaucauGUUGAAUCUUGCGGGUUAGGUUUCAGGCAGUCUCCUUGGCUAUCUUGACAUGCUUUUUUCAUUC	188	Pass	NA	2	0	1013	108	1123	5	99.75
Cluster_9032	UAGCCAAGGAUGACUUGCCUGA	22	21	42	AGGCAGUCUCUUUGGCUAUC	20	150	169	GCGAAAAGAGUCAUGUUUAAUAGCCAAGGAUGACUUGCCUGAUCUUUUUCACCUCCAUGAUUCAAUUUUAAGUUCGUGGAUUUUGGAUUAUUAUGCGUUUAAAAGGUAUAAUAAUUUGAGAUCAUGUUGAAUCUUGCGGGUUAGGUUUCAGGCAGUCUCUUUGGCUAUCUUGACAUGCUUUCUUCAUCC	189	Pass	NA	2	0	1007	578	1597	5	99.04
Cluster_9033	UAGCCAAGGAUGACUUGCCUG	21	21	41	GGCAGUCUCCUUGGCUAUC	19	132	150	AAUAGAAGAAUCAUAUUUGGUAGCCAAGGAUGACUUGCCUGUUUCUUUGAGUAAAAUGGGUUAGUGUCAUGUUUGACAAGUGACUAUAAGUUAUAUCAAGCAAUGAccauuuuacucaucaaaaGACAUCAGGCAGUCUCCUUGGCUAUCCUUAUAUGUUCUUCUCUCUC	170	Pass	NA	2	0	551	128	695	5	98.32
Cluster_9034	UAGCCAAGGAUGACUUGCCUGA	22	21	42	AGGCAGUCUCUUUGGCUAUC	20	150	169	GCGGAAAGCGUCAUGUUUAGUAGCCAAGGAUGACUUGCCUGAUCUUUUUCGCCUCCACGAuucaauuucaaauucauGCAUUUUGGAUUAUUAUACCUUUUAAAGUAUAAUAGGUCAAAUAUCAUGUUGAAUCUUGCGGGUUAGGUUUCAGGCAGUCUCUUUGGCUAUCUUGACAUGCUUUUUCCAUCC	189	Pass	NA	2	0	1013	578	1600	5	99.3
Cluster_11229	UUGUGCGguucaaauaguaac	21	23	43	UACUAUUUGAAUCGUACUGCA	21	82	102	CAGUUCAACUGCGGAUAAAGUGUUGUGCGguucaaauaguaacaaaaauauauacauacauauauauguaaagaauUUCGUUACUAUUUGAAUCGUACUGCACUGUACGGUUCGGUCACCAU	122	Pass	NA	1	0	263	119	418	1	91.39
Cluster_11623	agaaUCUUGAUGAUGCUGCAG	21	91	111	GCAACAUCUUCAAGAUUCAGA	21	21	41	GGCAGUCAUUGUUUGCUAUUGCAACAUCUUCAAGAUUCAGAAAUCAGAUUCUCUUAUGGGUUUUCUUUUGAGccuuuauuuuuugguuugagaaUCUUGAUGAUGCUGCAGCGGCAAUUAAAUGGCUUACU	131	Pass	NA	2	0	4011	65	4079	3	99.41
Cluster_11638	AUCAUGCGAUCUCUUUGGAUU	21	142	162	UCCAAAGGGAUCGCAUUGAUCC	22	21	42	CACAGCAACUAGAGAAAGGAUCCAAAGGGAUCGCAUUGAUCCUAAUUAAGCUGAUUUAUUCcccaauaauuguuuuuuuuuuccuucucaaucgaaagauggaagaaaaacaaauuccaaacAUUUUGCUUACUUUUCCGGAUCAUGCGAUCUCUUUGGAUUCAUUCUUUGGUAGCUUCCAC	182	Pass	NA	0	0	512	105	618	3	99.94
Cluster_11914	UCGGACCAGGCUUCAUCCCCC	21	134	154	GGAAUGUUGUUUGGAUCGAGG	21	21	41	AGAGGCUAUUUCUGUUGUGGGGAAUGUUGUUUGGAUCGAGGAUAUCAUAAACGCAUACACauguuuauauguuaugaUGCAUUAUAUGACUGAUGuaauguacauauauauacauacaugcCACAUGGUAUCGUCGGACCAGGCUUCAUCCCCCUCAACAUGUUAAUUGCCUUCAA	176	Pass	NA	4	0	41167	3422	44614	3	99.98
Cluster_13904	acucaUAAGAUCGUGACACGU	21	81	101	GUGGCACGACCCUGugaguua	21	21	41	GAGAUCGAUAAAUUUAACUCGUGGCACGACCCUGugaguuacuaacuuugaaaaccauagcauaguuuucaaaguuaguaacucaUAAGAUCGUGACACGUGGUAAAUCUauugauuuuag	121	Pass	NA	3	0	2264	3	2673	1	84.81
Cluster_13983	AAGAUAAGCGCCUUAGUUCUGA	22	105	126	AGAGCUAAGGCGCUUAUCUUCU	22	21	42	UGAAACAAAGCUCAAAGCUCAGAGCUAAGGCGCUUAUCUUCUUUGAUAUUGCAUGGAGUAUGCUUCUACUUCUCUAGGAGAUGCGUUUUAUGGAAAUAUCAAAGAAGAUAAGCGCCUUAGUUCUGAAGAUAAGCGCCUUAUUCACA	146	Pass	NA	0	0	461	10	479	4	97.51
Cluster_14190	GCGUACAGAGUAGUCAAGCAUG	22	82	103	UGCCUGGCUCCCUGUAUGCCA	21	21	41	uauauauggaauaaUAGUCGUGCCUGGCUCCCUGUAUGCCACAAGAAAACAUCGAUUUAGUUUCAAAAUCGAUCACUAGUGGCGUACAGAGUAGUCAAGCAUGACCAAAGCUUAUCAUAAUAU	123	Pass	NA	3	0	2037	1079	3148	5	96.12
Cluster_14287	UCGCUUGGUGCAGGUCGGGAA	21	23	43	CCCGCCUUGCAUCAACUGAAU	21	108	128	AGUCUCACCAUCGGGCUCGGAUUCGCUUGGUGCAGGUCGGGAACCAAUUCGGCUGACACAGCCUCGUGACUUUUAAACCUUUAUUGGUUUGUGAGCAGGGAUUGGAUCCCGCCUUGCAUCAACUGAAUCGGAUCCUCGAGGUGUAAAA	148	Pass	NA	2	0	128170	1695	130633	5	98.9
Cluster_14398	GCAAGUUGACCUUGGCUcugu	21	85	105	UGAGCCAAGGAUGACUUGCCG	21	21	41	GGAAGAAUAGAGAAUGAGGUUGAGCCAAGGAUGACUUGCCGGGUUUUUUUACCAAUGAAUCUAAUUAACUGAUUCUGGUGUCCGGCAAGUUGACCUUGGCUcuguuuccuucucuucuuuuggauGU	127	Pass	NA	3	0	1290	1550	2850	5	99.75
Cluster_14895	UGGAGAAGCAGGGCACGUGCA	21	23	43	CAUGUGCCCAUCUUCACCAUC	21	153	173	UGAAGGUGUGUGAUGAGCAAGAUGGAGAAGCAGGGCACGUGCAUUACUAGCUCAUAUAUACACUCUCACCACAAAUGCGUGUAUAUAUGCGGAAUUUUGUGAUAuagauguguguguguguugagUGUGAUGAUAUGGAUGAGUUAGUUCUUCAUGUGCCCAUCUUCACCAUCAUGACCACUCCACCUUGGUG	193	Pass	NA	3	0	743	1	744	1	100
Cluster_14984	AGAAUCUUGAUGAUGCUGCAU	21	87	107	GCAGCACCAUUAAGAUUCACA	21	21	41	AUCUGUCGUUGUUUGUAGGCGCAGCACCAUUAAGAUUCACAUGGAAAUUGAUAAAUACccuaaauuaggguuuugauauGUAUAUGAGAAUCUUGAUGAUGCUGCAUCAACAAUCGACGGCUACAAAUA	129	Pass	NA	1	0	3579	287	3868	4	99.94
Cluster_15096	UCGAUAAACCUCUGCAUCCAG	21	83	103	GGAGGCAGCGGUUCAUCGAUC	21	21	41	GAAGAAGAGUGAGAGUCGCUGGAGGCAGCGGUUCAUCGAUCUCUUCCUGUGAACacauuaaaaauguaaaagcauGAAUAGAUCGAUAAACCUCUGCAUCCAGCGUUUGCCUCUUGUAUCUUUCU	125	Pass	NA	3	0	6880	333	7282	5	97.56
Cluster_15106	UCGGACCAGGCUUCAUUCCCC	21	99	119	GGAAUAUUGUCUGGCUCGAGG	21	21	41	GCUUUGGUUUAGGGUUGAGAGGAAUAUUGUCUGGCUCGAGGUCAUGAAGAAGAUCGGUAGAUUGAUUCAUUUUAAAGAGUGAAAUCCCUAAAUGAUUCUCGGACCAGGCUUCAUUCCCCCCAACCGACAUAUCACAUUC	139	Pass	NA	4	0	31133	1	31134	1	100
Cluster_15179	GCUUACUCUCUCUCUGUCAcc	21	98	118	UGACAGAAGAGAGUGAGCAC	20	21	40	UGUGAAAGGUAAUUAGGAGGUGACAGAAGAGAGUGAGCACACAUGGUGGUUUCUUGCAUGCUUUUUUGAUUAGGGUUUCAUGCUUGAAGCUAUGUGUGCUUACUCUCUCUCUGUCAccccuucucucucucucucuuu	138	Pass	NA	1	0	514	1104376	1104943	5	99.99
Cluster_15540	UCGAUAAACCUCUGCAUCCAG	21	86	106	GGAGGCAGCGGUUCAUCGAUC	21	21	41	gAGGAAAGAGUGAAGUCGCUGGAGGCAGCGGUUCAUCGAUCAAUUCCugugaauauuuauuuuuguuuacaaaagcAAGAAUCGAUCGAUAAACCUCUGCAUCCAGCGCUGCUUGCUCUUCAUGacuu	128	Pass	NA	3	0	6880	326	7235	5	97.55
Cluster_15663	UGGCAAGUUGUCCUUCGGCUAC	22	100	121	AGCCAAGGAUGACUUGCCGGA	21	21	41	AGUGGAGUAGAGUAUAAUGCAGCCAAGGAUGACUUGCCGGAACGUUGUUAACCAUGCAUAUGAAUAAUGUGAUGAUUAAUUAUGUGAUGAACAUAUUUCUGGCAAGUUGUCCUUCGGCUACAuuuugcucucuucuucuca	141	Pass	NA	1	0	145	256	495	4	81.3
Cluster_15802	GCUCACUCUCUAUCCGUCACC	21	92	112	UGACAGAAGAGAGUGAGCAC	20	21	40	GAGUGGUGAGGAAUUGAUGGUGACAGAAGAGAGUGAGCACACAUGGUGGCUUUCUUGCAUAUUUGAAGGUUCCAUGCUUGAAGCUAUGUGUGCUCACUCUCUAUCCGUCACCCCcuucucucccucucccuc	132	Pass	NA	2	0	132	1104376	1104571	5	99.99
Cluster_16022	UGGAGAAGCAGGGCACGUGCG	21	23	43	CACGUGUUCUACUACUCCAAC	21	86	106	GUAAUGGGUGAGUAACACUUGAUGGAGAAGCAGGGCACGUGCGAACACAAAUGAAAUCGAUCGGUACUUGUUGAUCAUAUUUUCGCACGUGUUCUACUACUCCAACACGUGUCUCUCCCCCUCCCC	126	Pass	NA	2	0	160	2	162	2	100
Cluster_17036	GCUCAAGAAAGCUGUGGGAAA	21	117	137	UUCCACAGCUUUCUugaacuu	21	21	41	ugaagauccUGGUCAUACUUUUCCACAGCUUUCUugaacuuucuuuuucauuuccauuguuuuuuucuuaaacaaaaguaagaagaaaaaaaacuuuaagauUAAGCAUUUUGGAAGCUCAAGAAAGCUGUGGGAAAACAUGACAAUUCAGGGUUUU	157	Pass	NA	1	0	522	288	829	5	96.68
Cluster_17970	UGACUCUCGACUCAUUCAUCCA	22	21	42	AAUGAAUGAUGCGAGAGACAAAU	23	81	103	AGUAAUAUGUGAGAUUUAAUUGACUCUCGACUCAUUCAUCCAAAUACCAAAUGAAAGAAUUUGUUCUCAUAUGGUAAAUGAAUGAAUGAUGCGAGAGACAAAUUGAGUCUUCACUUCUCUAUG	123	Pass	23/24 nt miRNA star	5	0	98	15139	15260	5	99.32
Cluster_18140	ucgGACCAGGCUUCAUUCCCC	21	89	109	UGAAUGAUGCCUGGCUCGAGA	21	21	41	uucugAGCCAAAAGUUCAGGUGAAUGAUGCCUGGCUCGAGACCAUUCAAUCUCAUGAUCUCAUGAUUauaacgaugaugaugaugaugucgGACCAGGCUUCAUUCCCCUCAACUUACACGUUUUGCUU	129	Pass	NA	3	0	101455	5	101466	2	100
Cluster_18287	UCGCUUGGUGCAGGUCGGGAAC	22	21	42	UCCCGUCUUGUAUCAACUGAAU	22	90	111	AGUUACCGGCGGUCUCGGAUUCGCUUGGUGCAGGUCGGGAACUGAUUGGCUGACACCGACACGUGUCUUGUCAUGGUUGGUUUGUGAGCUCCCGUCUUGUAUCAACUGAAUCGGAGUCCGAGGUGAAAAAA	131	Pass	NA	2	0	127839	87	128005	4	99.71
Cluster_18382	GCGUACAAGGAGUCAAGCAUG	21	83	103	UGCCUGGCUCCCUGUAUGCCA	21	21	41	cauauaauaguUUGUCGUUAUGCCUGGCUCCCUGUAUGCCACGAGUGGAUAccgauuuugguuuuaaaaucgGCUGCCGGUGGCGUACAAGGAGUCAAGCAUGACCAGAAGCAUAUGGUAACUCA	125	Pass	NA	2	0	405	1172	1594	5	98.23
Cluster_18900	AAGCUCAGGAGGGAUAGCGCC	21	23	43	CGCUAUCCAUCCUGAGUUCca	21	96	116	GAGUAGUAGAGAAAUAGCUAUAAAGCUCAGGAGGGAUAGCGCCAUGGCUCACCAGUGCUGUAUGUUUUGUAUAUGCGUACAUGUAUAUCUGUUGGCGCUAUCCAUCCUGAGUUCcauagcuucuucuugcuuauAU	136	Pass	NA	1	0	42220	132	43035	2	99.2

### Sheet: Oryza sativa miRDeep-P2
name	mSeq	mLen	mStart	mStop	msSeq	msLen	msStart	msStop	precSeq	precLen	result	flags	mismatches	bulges	mReads	msReads	totReads	numLibraries	precision
miRDP2_mature_1	CAAUGUUUGACCGUCUGUCUUAUUU	25	11	35	AUAAAACGGACAGUCAAAGUUGGA	24	139	162	UUUUUGUGUCCAAUGUUUGACCGUCUGUCUUAUUUGAAAAAAUUAUGAAAAAAAUUAAAAAGACAAGUCACGCAUAAAAUAUUAAUCAUGUUUUAUCAUCUAACAACAAUGAAAAUACGAAUUAUAAAAAAAUUUCAUAUAAAACGGACAGUCAAAGUUGGACACGGAAACC	172	Fail	Mature miRNA length not met;23/24 nt miRNA star;Precision less than 75%	3	0	23	1462	2957	5	50.22
miRDP2_mature_2	AUUGAUGUAGGAAUUUAGUAUGAU	24	171	194	CAUAUUGAAAUGGUUACGUUUGAUGA	26	11	36	CGAUUGAAUACAUAUUGAAAUGGUUACGUUUGAUGAAGAAAACAGUUGUAUAUUAGACAAUAAAUGCAAGAGCCUUACAGCUAGGCUCAAUGAAUUUAUGAGGAUAGGUUUGGACUUGAUAUAGUGGGACUUGGGUGCUAUUUUUUCAUAUACUAGGUGAAACCCCGCGCAUUGAUGUAGGAAUUUAGUAUGAUAACAAUAAAA	204	Fail	23/24 nt miRNA;Star length not met;No mature or star reads detected	3	0	144	0	178	5	80.9
miRDP2_mature_4	UAAAUUUUUCUUACAACGUUUGA	23	11	33	AAACGUUGCAAGUAAAAACUUAAA	24	168	191	AAGGGGAUUUUAAAUUUUUCUUACAACGUUUGACCAUUCAUCUUAUUCAAAAUUUUUUUGCAAAUAUAAAAAACGAAAAGUUAUAUUUAAAGUGCCGUAGAUAAUAAAGUAAGUCACAAAUAAAAUAAAUAAUAAUUUCAAAAAAAAAUUGAAUAAAACGAGUGGUUAAACGUUGCAAGUAAAAACUUAAAAUCUCUUAUA	201	Fail	23/24 nt miRNA;23/24 nt miRNA star;Precision less than 75%	2	0	3	695	893	5	78.16
miRDP2_mature_5	CAUAUUAAUCGGAGAAAAAGAA	22	250	271	AUUAGUCUACGUUUAAUACUUGAA	24	11	34	UUGUUUUAUUAUUAGUCUACGUUUAAUACUUGAAAUAUGUGUCCCUAUAUCCGAUGUGACGUGCCAAAACUUUACGCCCAUGGAUAACACCCCCAUAAACAAUGUGGCUACAGAAUCACCUUCAUUUGUUUUAUAACAGAUAAGUGGUUUGACUUUUUUUGUCAAACUUAAAAAAGUACUAAUAUCUAUUAUCUUAUUAAAGGAAUAGAAAAAGAGCCUCCACGUUCGCUCUCACGGCCUAGAAAAUCUCAUAUUAAUCGGAGAAAAAGAAAAACAGAGUC	281	Fail	23/24 nt miRNA star;More than 5 mismatches;Precision less than 75%	8	0	25	405	644	5	66.77
miRDP2_mature_6	AAGUUUGGACUUAAAUUUGGUAAC	24	75	98	UACCAAAUUUCAAGUUCAAACUCAA	25	11	35	AAUAUAUUCUUACCAAAUUUCAAGUUCAAACUCAACUUUAUUUGUGAGAAUUUUUGUUUCUCUCAAAUGAAGUUAAGUUUGGACUUAAAUUUGGUAACAAUGUAUUUC	108	Fail	23/24 nt miRNA;Star length not met	0	0	6142	278	6862	5	90.72
miRDP2_mature_7	CUUUGUCGUGUUCGGAUUAAACG	23	11	33	UAUAAAAUGUUCGGAUACUAAUAGAGAA	28	231	258	GUCGUUUCAACUUUGUCGUGUUCGGAUUAAACGUCGGCCCUAGUAAUAAGCAGCGCAUCAAAUUAACCUGACAUUGAAAACGUGCAUCAUUCAUCGUUUGCUACGGAGGAGACACAGGACACACCGUGGAGCACUGCCAAAAAUUUAGUGCUAGUACAUCACAAUCACUGCUUCGGGGGUGUUUAGAUCUAAGGUCGGAAAGUUUUGGUGUGUAACUAUAUAGGGUGUCGUAUAAAAUGUUCGGAUACUAAUAGAGAAACAAAUUGUA	268	Fail	23/24 nt miRNA;Star length not met;More than 5 mismatches;asymmetric bulge greater than 3;No mature or star reads detected	7	1	0	152	205	5	74.15
miRDP2_mature_10	CUUUUAGUAAAUGUUUAACCGUUCG	25	11	35	AACAGUCAAACAUAUUUAAAAAAA	24	156	179	ACAUAGUUAUCUUUUAGUAAAUGUUUAACCGUUCGUUUUAUUUAAAUUUUUUUUUUGAAAAAUGUAAAUCUACAUGUAUACAUAUAAGUAUAUUUAACAAUGAAUCAAAUGAUAGAAAAAUAAUUAAUAAUUACUUAAAUUUUUUAAAUAAGACGAACAGUCAAACAUAUUUAAAAAAAUCAACGGCGU	189	Fail	Mature miRNA length not met;23/24 nt miRNA star;No mature or star reads detected	5	0	0	113	688	5	16.42
miRDP2_mature_12	UUGCUUACAUUGUUUGACCACUCG	24	11	34	AGUGAUCAAACAGUGCAAGUAAAA	24	152	175	UUUUAAGUUUUUGCUUACAUUGUUUGACCACUCGUCUUAUUCAAAAAAUUUGUGCAAAUAUAAAGAACGAAAAGUUGUGCUUAAAGUACUUUGGAUAAUAAAGUAAUUUAAAAAAAAUAAAUAAUAAUUCCAAAAUUUUUUGAAUAAGACGAGUGAUCAAACAGUGCAAGUAAAAACUCAAAAUC	185	Fail	23/24 nt miRNA;23/24 nt miRNA star;No mature or star reads detected	2	0	0	231	1481	5	15.6
miRDP2_mature_14	CUUAUCAAAUUUUGGUAAUGCCAA	24	11	34	GGUAAAAAAAUCUAAAUGUAUGCACAUAUUUGACAACUUUACUAAAAUUUGAUAAGGU	58	99	156	CAAAAUAAACCUUAUCAAAUUUUGGUAAUGCCAAAAUUUUGGUAAUUUGAUAAUAUUGCCAAAUUUUAGCAGUAUUUCUUAUGUAUUUAUCAGAGUUUGGUAAAAAAAUCUAAAUGUAUGCACAUAUUUGACAACUUUACUAAAAUUUGAUAAGGUUUAUUUUGAC	166	Fail	23/24 nt miRNA;Star length not met;More than 5 mismatches;asymmetric bulge greater than 3	20	1	2	246	295	2	83.95
miRDP2_mature_15	UGUAUUACACUGUUUGAUCACUCG	24	11	34	AAUAGUCAAACAGUGUAAGCAAAAUG	26	155	180	GAUUUUGGUAUGUAUUACACUGUUUGAUCACUCGUCUUAUUCAAAAAAUUUGUGCAAAUAUAAAAAAAAUGAAAAGUUGUGCUUAAAGUAUUUUGGAUAAUAAAGUAAAUCAAAAUAAAUAAAUAAUAAUCCUAAAAUUUUUUUAAAGAAGAUGAAUAGUCAAACAGUGUAAGCAAAAUGUUAAAAUC	188	Fail	23/24 nt miRNA;Star length not met;More than 5 mismatches;No mature or star reads detected	8	0	8	96	315	5	33.02
miRDP2_mature_16	UUGCCACAAUUAUAGUAAAUAGAGUUAU	28	50	77	AGUUAUGGUUAACAAAUUGUUGGC	24	11	34	AGUUUGCCAUAGUUAUGGUUAACAAAUUGUUGGCCACACUUUGUGUGGCUUGCCACAAUUAUAGUAAAUAGAGUUAUGGCAAAGUUA	87	Fail	Mature miRNA length not met;23/24 nt miRNA star;More than 5 mismatches;No mature or star reads detected	12	0	0	231	277	5	83.39
miRDP2_mature_17	ACAUCAAUAUGCAUGUGGGAA	21	46	66	CCCACAUUCAUAUUGAUCUUC	21	11	31	UAUAAUAUUUCCCACAUUCAUAUUGAUCUUCAUGUAUACUCAUUAACAUCAAUAUGCAUGUGGGAAAUAUUAUAAU	76	Fail	Precision less than 75%	2	0	429	2	745	5	57.85
miRDP2_mature_18	AUAAAUGAUUUGAAGCUAGUAGUG	24	60	83	UUACUAGUAUAGUAAGUAA	19	11	29	AGACCAGAUAUUACUAGUAUAGUAAGUAACUAGUGUAUGAAUUAGAUAUUACAUUGGCUAUAAAUGAUUUGAAGCUAGUAGUGGGCUUUGCUA	93	Fail	23/24 nt miRNA;More than 5 mismatches;No mature or star reads detected	9	0	259	0	384	5	67.45
miRDP2_mature_19	GGAAUGGAGGCUGAUCCAAGA	21	11	31	UCGGACCAGGCUUCAUUCCUC	21	113	133	CAUGGUGUCUGGAAUGGAGGCUGAUCCAAGAUCAUUGCUUGGUGCAAAAUACUAGGGCAUUGUUGUAAGUGCCAUUAGUUCUUUUUUGUUUCCGAGUUUGUUAUCGAGGAUCUCGGACCAGGCUUCAUUCCUCACACCGUGCU	143	Fail	No mature or star reads detected	3	0	0	2012	4249	5	47.35
miRDP2_mature_20	GGAGUAACUAGUACUAUUGGUUU	23	80	102	AUUCGUAGUACUAGGAUAUGUCACAUCCAACCU	33	11	43	UGUGUACCAGAUUCGUAGUACUAGGAUAUGUCACAUCCAACCUAAAAUCCCUUGUACUACUCAAGUAUUUGGGACAGAGGGAGUAACUAGUACUAUUGGUUUGGGAAUUCAG	112	Fail	23/24 nt miRNA;Star length not met;More than 5 mismatches;asymmetric bulge greater than 3;No mature or star reads detected	14	1	0	473	660	5	71.67
miRDP2_mature_21	ACCUCGUCCCCAAACCAAACACAU	24	11	34	GUGUUUGGUUUAGGGAUGAGGUGG	24	109	132	AACCCAUCCCACCUCGUCCCCAAACCAAACACAUGCACGCAAAUGGCUUGUUGAGGAAUAAACAUCUUGCUCCCUUGCAUUCUAAACUAUGAUAUUCUUCAAGCAUAUGUGUUUGGUUUAGGGAUGAGGUGGGAUGGGUUAG	142	Pass	23/24 nt miRNA;23/24 nt miRNA star	1	0	1	56	66	1	86.36
miRDP2_mature_22	GAAGCUGCAGCUGUCAGAAGCUCC	24	46	69	AGCUUCUGACAGCUGCAGUUUCUC	24	11	34	UGUUUGGGGGAGCUUCUGACAGCUGCAGUUUCUCUUGUUCUAGGAGAAGCUGCAGCUGUCAGAAGCUCCCCCAAACAUG	79	Pass	23/24 nt miRNA;23/24 nt miRNA star	0	0	916	146	1104	4	96.22
miRDP2_mature_23	GCCGAGGCAUGCGGGCUGUG	20	11	30	CGUGCUGGCGAGCUCCGGCGC	21	171	191	AUACGGCGUUGCCGAGGCAUGCGGGCUGUGGAUUCAGAGGCGGCGGGUCAGCGACGGCGGCGUGGCGGUGGUCUUAGGGACUUGCGGGUUGGCAACGACGUGUGACCCCGCGCCAACAAGUUCUCCAGCACUGGCUGCCUCUCGCCACCGUCCUCCGCGCCUCUCUCCCGCGUGCUGGCGAGCUCCGGCGCGGCACAGGGC	201	Fail	No mature or star reads detected	3	0	0	60	70	5	85.71
miRDP2_mature_26	GGUGCCAACAAGCAUUUACA	20	33	52	UGAAGUGUUUGGGGGAACUCU	21	11	31	GAAGCUAUUGUGAAGUGUUUGGGGGAACUCUCGGUGCCAACAAGCAUUUACAAGGCAUCAAC	62	Fail	No mature or star reads detected	3	0	0	1790	1811	5	98.84
miRDP2_mature_27	AAUAUCUGAUGUGACACGCUAAAA	24	11	34	AGAGACGGAGACGGGGAUUUUUAU	24	187	210	CAACCUAUAUAAUAUCUGAUGUGACACGCUAAAACUUUACACCGGUGAUCUAAACACCUCCAAGAUGAUUUUUUUUCUUUUUCUGGAAACACUGGGACUCAUUCUGUCGACGUUUGAUGUCUUGACUACGGUAUUUGCAUGGCAUGGGGAUCGUUGGUACUAGGAUAUACGCGAGACUGAGUUAAAAGAGACGGAGACGGGGAUUUUUAUACAGGUUCGG	220	Fail	23/24 nt miRNA;23/24 nt miRNA star;More than 5 mismatches;No mature or star reads detected	8	0	124	0	246	5	50.41
miRDP2_mature_28	CAGCAACUGCACAUCUUGCAAGAA	24	141	164	CUUUGCGAUUGUGCUGAUCUGUU	23	11	33	UCUAGUUAUUCUUUGCGAUUGUGCUGAUCUGUUACAUCUACUAGUUCCAGUUACUUCAGCUCCACUCCCAAAAUGUUGCUCUAAAUUCGAUCUACUGCUUUAUGACAGAUUCAUGCAAGGGGAUGGUGACAAGCUUGUGGCAGCAACUGCACAUCUUGCAAGAAAAUCUUUAGG	174	Fail	23/24 nt miRNA;23/24 nt miRNA star;More than 5 mismatches;No mature or star reads detected	7	0	323	0	653	5	49.46
miRDP2_mature_29	AAAACGAAGGAGUAGAAGAUGAGA	24	222	245	UCAUGCGCUAAUCUGUCACUUUGUUUUGC	29	11	39	ACUUAAUUAAUCAUGCGCUAAUCUGUCACUUUGUUUUGCGUGCCGGGGGAAGGGUUCCCAAGUCCCCCCAAUCGAACACAGCUAGGCUGUGUUUAGGAGUAGUUGGGAACUUCUCUUCCCCGCACGAAAACGAUUAACAUGGUUUUUUUUAAAACAACUUUACAAUAGAUUUUUUUUCGCAAAAAACGCACAGUUUAGCAGUUCGGGAAUCGUGCACACGGAAAACGAAGGAGUAGAAGAUGAGAAAGUGUAGUA	255	Fail	23/24 nt miRNA;Star length not met;More than 5 mismatches;No mature or star reads detected	6	0	540	0	643	5	83.98
miRDP2_mature_30	GGCAGUCUCCUUGGCUAGC	19	82	100	UAGCCAAGGAUGACUUGCCUG	21	11	31	UUAUCUCUGAUAGCCAAGGAUGACUUGCCUGUGUCCUCCCUGAAGGAUUAGCAAUUUAAUGAUCCUUUAAGCUGGUUCAUGGGCAGUCUCCUUGGCUAGCCUGAGUGGUU	110	Fail	Mature miRNA length not met	0	0	89	2323	2442	3	98.82
miRDP2_mature_31	UCCGCGUCCAACUUUGAUCGUCCG	24	11	34	AAUGGUCAAAGUUGGACGCGGAAA	24	154	177	GCCAUGAGUUUCCGCGUCCAACUUUGAUCGUCCGUCUUAUUUGAAAUUUUUUUAUAAUUAGCAUUUUUGUUGUUAUAAGAUGAUAAAACAUGAAUAAUACUUUACUCGCGACUUAUAUUUUUAAUUUUUUUAAAAAAAUUUUUAGAUAAGACGAAUGGUCAAAGUUGGACGCGGAAAACUAUGGCUG	187	Fail	23/24 nt miRNA;23/24 nt miRNA star;Precision less than 75%	1	0	25	397	864	5	48.84
miRDP2_mature_32	GUGUCACAUCCAGUAUUAGGUUGA	24	81	104	AAUCUAGUACUGGAUGUGACACAU	24	11	34	ACAAAAAACGAAUCUAGUACUGGAUGUGACACAUCCUAGUACUAUGAAUCUUGACAUACUACGAAUCAUAGUACUAGGAUGUGUCACAUCCAGUAUUAGGUUGAUUUUUUACAA	114	Pass	23/24 nt miRNA;23/24 nt miRNA star	0	0	1	252	262	1	96.56
miRDP2_mature_34	AAUGUUCUGACGACAGCACUAGAUUG	26	11	36	AUAAGUGCAGCCGUAGAUAUCCGU	24	68	91	AUUGGAGCAGAAUGUUCUGACGACAGCACUAGAUUGCAGAGGAACAAUAUACUACCUCCGUCCCAAAAUAAGUGCAGCCGUAGAUAUCCGUGUCCAACGUU	101	Fail	Mature miRNA length not met;23/24 nt miRNA star;More than 5 mismatches;No mature or star reads detected	9	0	0	222	283	5	78.45
miRDP2_mature_36	CCCGCCUUGCACCAAGUGAAU	21	59	79	UCGCUUGGUGCAGAUCGGGAC	21	11	31	CGCCUCGGGCUCGCUUGGUGCAGAUCGGGACCCGCCGCCGCCGCUGCCGGGGCCGGAUCCCGCCUUGCACCAAGUGAAUCGGAGCCGGC	89	Pass	NA	2	0	2184	154602	158272	4	99.11
miRDP2_mature_37	AGAGAGCACCUUACUUUACCAUGC	24	231	254	AAUGGUUAUUUAUAGGCUCUCUAC	24	11	34	GAGCACCCGCAAUGGUUAUUUAUAGGCUCUCUACAAGAGAUCCAUGUCAGCAUAUUUUCCUACUUUGAAGAGAUUAAAUGAAGAGAGAGAGUAAAACUAUCUACUAACCUGGAGAUAGUCUAUAGAGAAAAACGAGGCAAUGCAUUAGAGAGCUAUAGAUACACAUGUAGACGUACUAUUGAGGUGGUUUACUAUUAAUCUAGUCUAUUCCUGAGAUGUACGUGUUUUACAGAGAGCACCUUACUUUACCAUGCGGGUGCUCUU	264	Fail	23/24 nt miRNA;23/24 nt miRNA star;More than 5 mismatches;No mature or star reads detected	7	0	0	175	3025	5	5.79
miRDP2_mature_38	UUGCUUGCAACAUUUGCCCACUCG	24	11	34	AGUGGUCAAACGUUAUAAACAAAA	24	153	176	UUUUGAGUUUUUGCUUGCAACAUUUGCCCACUCGUCUUAUUCAAAUUUUUUUGAAAUUAUUAUUUAUUUUAUUUGUGACUUACUUUAUUAUCUAUAAUACUUUAAGUACAACUUUUCGUUUUUUAUAUUUAUAAAAAAAUUUGAAUAAGACGAGUGGUCAAACGUUAUAAACAAAAACUCAAAAUC	186	Fail	23/24 nt miRNA;23/24 nt miRNA star;No mature or star reads detected	4	0	0	204	810	5	25.19
miRDP2_mature_39	AAUGGAGGCUGAUCCAAGAUC	21	11	31	UCUCGGACCAGGCUUCAUUCC	21	109	129	UGGUGUCUGGAAUGGAGGCUGAUCCAAGAUCAUUGCUUGGUGCAAAAUACUAGGGCAUUGUUGUAAGUGCCAUUAGUUCUUUUUUGUUUCCGAGUUUGUUAUCGAGGAUCUCGGACCAGGCUUCAUUCCUCACACCGUG	139	Fail	Precision less than 75%	3	0	6	2469	4249	5	58.25
miRDP2_mature_40	UUUGCUUGCACUGUUUGACCACUUG	25	11	35	AGUGGUCAAAUAUUGUAAGAAAAA	24	153	176	AUUUUACGUUUUUGCUUGCACUGUUUGACCACUUGUCUUAUUCAAAAAAAUUUAGGAAUUAUUAUUUAUUUCUUUUACUUACUUUAUUAUCUAAAAUACUUUAAACAUAACUUUUUAUUUUUUAUAUUUGCAUAAAUUUUUUGAAUAAAAUGAGUGGUCAAAUAUUGUAAGAAAAACUUAAAAUCC	186	Fail	Mature miRNA length not met;23/24 nt miRNA star	2	0	2	437	531	1	82.67
miRDP2_mature_42	GCAACUUUCUGUGACAAG	18	44	61	CGUUCCCCAGCGGAGUCGCCA	21	11	31	CCAAUUAGAUCGUUCCCCAGCGGAGUCGCCAAAAAUCGUGUUGGCAACUUUCUGUGACAAGUCGACAAGCA	71	Fail	Mature miRNA length not met;No mature or star reads detected	3	0	0	3071	3084	5	99.58
miRDP2_mature_44	UCGUACAACGCAUUCACUGCCACAAU	26	128	153	AAUGGUCAAAUGUUGAAGAUGAAC	24	11	34	AAAUAAAACAAAUGGUCAAAUGUUGAAGAUGAACGGUGUAAAAUUAUAUUUAUUUUGAGACAGAGGGAGUAUGAGAGUACCGUUACUUGUAUAACUUGUAAGACUGGACUUUGCCACUAGAACCCGUUCGUACAACGCAUUCACUGCCACAAUUAAGCCAGCU	163	Fail	Mature miRNA length not met;23/24 nt miRNA star;More than 5 mismatches;No mature or star reads detected	11	0	0	360	499	5	72.14
miRDP2_mature_45	GAUAUGUUCUAUACAUUAUUUU	22	134	155	AUUGAUGUAUGUGGACUAGGUUAA	24	11	34	CUCCUCCUAAAUUGAUGUAUGUGGACUAGGUUAAUUUCUUUGGACGGAGGGAGUAUAUAUGUAAUUAUUUUCAACUUAUUCCAUGGUGUGAUAUUCGUCAUAGAUAGUUAGAAGACUGAGUUUACAUAUACAUGAUAUGUUCUAUACAUUAUUUUAAUUACCAAA	165	Fail	23/24 nt miRNA star;No mature or star reads detected	3	0	0	109	129	5	84.5
miRDP2_mature_47	UCUAGCAUUUCUCAUAUUUAUA	22	11	32	UGAAUAUGGGAAAUACUAGAAU	22	91	112	UGUAAGUCAUUCUAGCAUUUCUCAUAUUUAUAUUGAGGUUAAUGAAUCUAAAUAGAUAUAUAUAUAUGUCUAGAUUCAUUAAUAUCAAUAUGAAUAUGGGAAAUACUAGAAUGACUUACAUU	122	Fail	Precision less than 75%	1	0	1	381	1092	5	34.98
miRDP2_mature_48	UCUAGCAUUGCUCACAUAUAUAUA	24	11	34	AAUAAAUGUGGGCAAUGCUAGAAA	24	85	108	UGUAAGAUUUUCUAGCAUUGCUCACAUAUAUAUAGAUGUUAAUGAAUCUAAACACAUACAUACGUCUAGAUUCAUUAACAUCUAAAUAAAUGUGGGCAAUGCUAGAAAGUCUUACAUC	118	Fail	23/24 nt miRNA;23/24 nt miRNA star;Precision less than 75%	2	0	1	1242	3338	5	37.24
miRDP2_mature_49	GUGUCACAUCUCGUACUAGGUUGA	24	87	110	AAUCUACGAUUGGAUGUAACACAU	24	11	34	ACAAAAAAUGAAUCUACGAUUGGAUGUAACACAUUCUAGUAUAACGAAUCUGGACAGAUGUAUGUCUAGAUCCGUAGUAGUAGAAUGUGUCACAUCUCGUACUAGGUUGAUAUUCUAUGG	120	Fail	23/24 nt miRNA;23/24 nt miRNA star;No mature or star reads detected	4	0	0	204	498	5	40.96
miRDP2_mature_50	GCACUAUUUAUGUUCAACGUUUGA	24	11	34	AAACGUUGAACAUGAAUAGUACAA	24	168	191	CCAUAGUUUUGCACUAUUUAUGUUCAACGUUUGACCGUCCGUCUUAUUUGAAAAAUUUAUGAAAAAAUUAAAAACAUUUAGUCACACAUAAAGUACUAUUCAUGUUUUAUUAUCUAAUAGCAAUAAAAAUACUAAUCAUAAAAAAUUUUCAAAUAAGACGGACAGUCAAACGUUGAACAUGAAUAGUACAAAACUGCACUU	201	Fail	23/24 nt miRNA;23/24 nt miRNA star;Precision less than 75%	1	0	8	254	2346	5	11.17
miRDP2_mature_51	AAAGCACCUAAAACAAAUUUUAAAAU	26	240	265	UGAAAAAUUAAAAGUUUAUGUGUGUAGA	28	5	32	GCGAUGAAAAAUUAAAAGUUUAUGUGUGUAGAAAAGUUCGAUGUGACGGAUAAGUCGAAAGUUUGAAGAAAAAAACUGAAGUCUUGACAAGGCCUUAGCAUCACCAUUGGGUUGGCGUUAAGGUCUAACAUCCUGUUGCCACCAAUGCUAACAUCUUGUCAGAUGUGGGAAAAAAAGGAAAAAUUAUUUUAGGAGAUAGUUUUGACUUUUAAGACAGCUGAUCGACGAAAACGAUGAGAAAAGCACCUAAAACAAAUUUUAAAAUCUAGUUUAAU	275	Fail	Mature miRNA length not met;Star length not met;More than 5 mismatches;No mature or star reads detected	11	0	0	130	634	5	20.5
miRDP2_mature_53	AUGUAUGGCGCCGUCGAUUUUUUU	24	11	34	AAAAGUCAACGGUGUCAUAUAUUA	24	193	216	CCGUAUUUUAAUGUAUGGCGCCGUCGAUUUUUUUUAUCAACGUUUGACCAUUCGUCUUAUUCAAAAAAUUUAUGUAAUUAUCAUUUAUUUUAUUGUGACUUGAUUUAUCAUCAAAUAUUCUUUAAGCAUGACAUAAAUAUUUUUAUAAUUGCACAAAAAAUUUGAAUAAGACGAAUAGUCAAACGACGUUAGAAAAGUCAACGGUGUCAUAUAUUAAAAUAUGGAG	226	Fail	23/24 nt miRNA;23/24 nt miRNA star;Precision less than 75%	1	0	67	438	2766	5	18.26
miRDP2_mature_55	AACUAGAGUGGGUCAACGGGUACC	24	59	82	UACCUGUUGACUGACUCUGGUUCA	24	11	34	ACUCUGUUUGUACCUGUUGACUGACUCUGGUUCAACAAAACCAAUUUUACUUUUGUUGAACUAGAGUGGGUCAACGGGUACCCACAGAGUAA	92	Fail	23/24 nt miRNA;23/24 nt miRNA star;No mature or star reads detected	1	0	32	7	56	5	69.64
miRDP2_mature_57	AGGACCGCUGGUGCAUUUU	19	61	79	UGUGCACUUUGCAAGUUCGUG	21	11	31	GAGACCUCGAUGUGCACUUUGCAAGUUCGUGGACCUAAGUGAAACCUCCUGACAAGUUUAAGGACCGCUGGUGCAUUUUACUCUUAAAU	89	Fail	Mature miRNA length not met;Precision less than 75%	3	0	1	2018	4582	5	44.06
miRDP2_mature_58	ACUGCCUUAAGGAAGUCGAUGC	22	35	56	GGAACCUUGUUAAGGUCGGAAC	22	11	32	AGCAGGAAGUGGAACCUUGUUAAGGUCGGAACGAACUGCCUUAAGGAAGUCGAUGCUUUAGGUCCG	66	Fail	More than 5 mismatches	6	0	3229	2	3634	1	88.91
miRDP2_mature_59	UCUUUACAUGCAAACUCACCCUU	23	183	205	UGGUAUGUUGGCAAUGUAGGAA	22	11	32	UAAUUUUCUGUGGUAUGUUGGCAAUGUAGGAAGUCUGAAUGGUAUAUCUGCAAGGUUGUCCAGAUGUACUGGGCUGUAGGCAAUUCUGGCUUGCCAGCUGAAAAUGUAGAAGGCUUGAUCUAAUAUAUGAUUUUGUCCUUUGUACUGUCCUUGCUUGAAACUUCUAAUUCACAUGCCGAUUUUCUUUACAUGCAAACUCACCCUUUCUUAAAACU	215	Fail	23/24 nt miRNA;More than 5 mismatches;No mature or star reads detected	6	0	0	26	137	5	18.98
miRDP2_mature_60	GACCAACGUUUGAUCAUUCAUUUU	24	11	34	GAUGAAUGGUCAAACGUUGGACAA	24	146	169	UUGACUUUUCGACCAACGUUUGAUCAUUCAUUUUAUUCAAAAGUUUUGUGUAAAUAUGAAAAUAUUUAUGUCAUGCUUAAAGAACAUUUGAUGAUUCAUCAAGUCACAAUAAAAUAAAUAAUAAUUACAUAAAUUUUUUGAAUAAGAUGAAUGGUCAAACGUUGGACAAAAAGUCAACG	179	Pass	23/24 nt miRNA;23/24 nt miRNA star	1	0	2	2277	2834	1	80.42
miRDP2_mature_61	UCAGGUUGUGUUGUUUACAGUA	22	11	32	AUUAAAACGAUGUGACGAAAAAGU	24	53	76	GGCUUCGAACUCAGGUUGUGUUGUUUACAGUAAAAUUAAAAGUUUGGUUAAAAUUAAAACGAUGUGACGAAAAAGUUAAAAGUUUA	86	Fail	23/24 nt miRNA star;More than 5 mismatches;No mature or star reads detected	8	0	0	424	681	5	62.26
miRDP2_mature_62	GACAUUUCCUAGUACAACAAAUCU	24	11	34	AUUUGUUGUAUUAGGGAAUGUCUC	24	52	75	UAUUGGAUGUGACAUUUCCUAGUACAACAAAUCUGUCAGGAGCUUAUCCAGAUUUGUUGUAUUAGGGAAUGUCUCGUCCAAUACU	85	Pass	23/24 nt miRNA;23/24 nt miRNA star	0	0	7	928	976	4	92
miRDP2_mature_63	UUGUUUGUAACUAUUGACAUUCG	23	11	33	AAUGGUCAAACGUUGCAAGGAAAA	24	153	176	CUUUAAGUUUUUGUUUGUAACUAUUGACAUUCGUCUUAUUUAAAAAAUUAUAAAAUUAGUAUUUAUUUUGUUUGUGAUUUGAUUUAUUAUCAAAAGUAUUUUAAGUAUGACUUAUCAUUUUCUAUAUUUGCAUUAAUUUUUCAAAUAAGACGAAUGGUCAAACGUUGCAAGGAAAAAGUCAAAGCG	186	Fail	23/24 nt miRNA;23/24 nt miRNA star;No mature or star reads detected	3	0	0	189	634	5	29.81
miRDP2_mature_64	UUGAAGGAAGCUAUUGUUUCUG	22	11	32	GGAAUGUUGUCUGGUUCAAGG	21	36	56	AUAGAGGGGAUUGAAGGAAGCUAUUGUUUCUGGGUGGAAUGUUGUCUGGUUCAAGGCCCCUUAGGA	66	Fail	No mature or star reads detected	5	0	0	130	131	5	99.24
miRDP2_mature_66	CCAACUAGGCGGCGGAAAGAUAU	23	195	217	AUUUUUCAGCCUUUGAUUUUGGAU	24	11	34	AUCGAAGUUUAUUUUUCAGCCUUUGAUUUUGGAUCGCUAAGGACACAUAUAUAAAAGUUUUACUCAUAAAUUAUUUUUCGUAUACAAAUAUGUCGUUUGGAUUAUUCCAUGAAUAAACCAAACGAUGGAGCCAAAAGUAGUUGGACCUUUUUAAGGGACAACAAACUAUUUUGGACCAUUUACGGAACAUCGAUCCAACUAGGCGGCGGAAAGAUAUAUUGAUAUUG	227	Fail	23/24 nt miRNA;23/24 nt miRNA star;No mature or star reads detected	3	0	0	441	591	5	74.62
miRDP2_mature_67	AACGUUUGACCGUCCGUCUUAUUU	24	11	34	AUAAGACGAACGGUCAAAUGUUGA	24	138	161	AUUUGUGCCCAACGUUUGACCGUCCGUCUUAUUUGAAAAAUUUGUGAAAAAAUUGAAAAUAUUUAGUCACACGUAAAAUAUUAUUCACGUUUUAUCAUCUAAUAGCAAUAAAAAUACUAAUUAUAAAAAAUUUUCAAAUAAGACGAACGGUCAAAUGUUGAAUGUGAAUAG	171	Fail	23/24 nt miRNA;23/24 nt miRNA star;Precision less than 75%	1	0	281	319	1910	5	31.41
miRDP2_mature_68	UCUGUCAUCACCUGGAUUUUACC	23	11	33	AAAAAUCUAGGAUGUGAUGGGACA	24	219	242	CUAUUUCUUGUCUGUCAUCACCUGGAUUUUACCUAAUGCUUAUUUCUGAAAGAACUCUUUUUUUUUCCAUGACCACUUCAGUUAAUUGUAGUGGUGCGCAUCAUGCAGCAUGGUGAUGUCGGUGAAAUUUAACAUAUGCAACUAUGCACCAUCACAUAGCAAACCAUAAUCACCUACAUUUUUCAUGUGAAGUAUAUAGUCCCUUCGUCCCAAAAUAUAAAAAUCUAGGAUGUGAUGGGACAUUUUCUAAUA	252	Fail	23/24 nt miRNA;23/24 nt miRNA star;No mature or star reads detected	4	0	0	149	238	5	62.61
miRDP2_mature_69	AUUUGUAGUGUUCAGAUUGAGUUU	24	67	90	ACUUAAUCUGGACACUAUAAAAGA	24	11	34	ACCACUGCAGACUUAAUCUGGACACUAUAAAAGAAAAUUGUGCAUGUGAAAAUAUGCCCAUUAUAAAUUUGUAGUGUUCAGAUUGAGUUUAGAAUGGUUG	100	Pass	23/24 nt miRNA;23/24 nt miRNA star	0	0	769	202	972	5	99.91
miRDP2_mature_70	UUGUUUAUUUUGGGACGGAGG	21	11	31	CACACCCUAAACAUAUAGACGGGC	24	174	197	CUAUAUAUGUUUGUUUAUUUUGGGACGGAGGGAGUAAGCUAUUUGAUCUCUGCACAGAUCUAAUUAAAGCAAAUUAGGAAAUGUUUGCAUUCAUGCUGACUAGCCUUUAUUGUUAUACACGAUGCAGUUGGAUUCAAAUGGUAGAGAGAUCUCUCUGCAGCUUCAAACAUCUACACACCCUAAACAUAUAGACGGGCCAAUACAGUU	207	Fail	23/24 nt miRNA star;More than 5 mismatches;No mature or star reads detected	6	0	265	0	355	5	74.65
miRDP2_mature_71	AAUUGUUUCCGAUCGUUGGAUC	22	11	32	UUCAACCAUCGAAAAAGAUUG	21	60	80	CACGGUACUAAAUUGUUUCCGAUCGUUGGAUCUAACUGUGCAGGAUAGGUAUUGUUAUAUUCAACCAUCGAAAAAGAUUGGAUACUGUGA	90	Fail	More than 5 mismatches;No mature or star reads detected	6	0	125	0	155	5	80.65
miRDP2_mature_72	UUUAGCAUUGCUCGUAUACGUAUA	24	11	34	AAUAAAUGUGGGCAAUGCUAGAAA	24	85	108	UGUAAAACUUUUUAGCAUUGCUCGUAUACGUAUAGAUGUUUAUAAAUUUAAAUACAUAUAUAUGUCUAGAUUUAUUAACAUCUAAAUAAAUGUGGGCAAUGCUAGAAAGUCUUAUAUU	118	Fail	23/24 nt miRNA;23/24 nt miRNA star;Precision less than 75%	3	0	1	1242	3402	5	36.54
miRDP2_mature_74	CUAUUGCAGUCUCUUUAGCAUAAGAAA	27	5	31	AUUUGUGCAUUGGAGUAAAUAGAC	24	255	278	GCGUCUAUUGCAGUCUCUUUAGCAUAAGAAACAGAUGAAACUGUUCGGCAGAAAAUAUUAUUCUCACUUGUGAUGGAUCUCACAAAACACAUUGAUCGCACAAACAUAGCCAUGCUCCCAUGCCUUCGUGCACAUCUGAUUCCAGCUAGAGGAAGCAGAAGUGUAAAAUACUCCAUCCAUUCCAAAUUGAUCUACAUAUAUAUAGUUUUUUUUGGAUUAUUUCUAUUUGUGUUCAUUCAUUAGGUUUAUUCGUUAUUUGUGCAUUGGAGUAAAUAGACAUUGAUGCAU	288	Fail	Mature miRNA length not met;23/24 nt miRNA star;More than 5 mismatches;No mature or star reads detected	9	0	0	95	254	5	37.4
miRDP2_mature_76	UUUUAUGUAACGUUUGACCAUUCG	24	11	34	AAUGGUCAAACGUUAGUCGAAAAG	24	156	179	AACAUUGACUUUUUAUGUAACGUUUGACCAUUCGUCUUAUUCAAAAAAAAAAUAUGUAAUUAUUAUUUAUUUUAAUGUGACUUGAUUUAUCAUCAAAUGUUCUUUAAGCAUGAUUUAAAUAUUUUUAUAUUCGUACAAAAAUUUUGAAUAAAACGAAUGGUCAAACGUUAGUCGAAAAGUCAACGGCGU	189	Fail	23/24 nt miRNA;23/24 nt miRNA star;Precision less than 75%	3	0	8	311	1673	5	19.07
miRDP2_mature_77	CGACCAAUGUUUGACCAUUCGUUU	24	11	34	AUGAAUGGUCAAACGUUGGACAAA	24	149	172	GUUGACUUUUCGACCAAUGUUUGACCAUUCGUUUUAUUCAAAAUUUUUGAGCAAAUAUGAAAAUAUUUAUGUCAUGCUUAAAGAAUAAUUGAUGACGAAUCAAGUCAUAAUAAAAUAAAUGAUAAUUACAUAAAUUUGUUUUAAUAAAAUGAAUGGUCAAACGUUGGACAAAAAAUCAAUGG	182	Pass	23/24 nt miRNA;23/24 nt miRNA star	1	0	3	380	479	1	79.96
miRDP2_mature_78	AAUUAUUUUGUCUUACUGUUUU	22	11	32	AAUAGUCCCGGAUGCAAUAAAAAUCA	26	158	183	UUUAGUUUUGAAUUAUUUUGUCUUACUGUUUUGUUUCUACCGGUCCCGUACUCUUUUCUUCAACAUCAAGUUUAACCCGUUACCAUAGUCUUCUCUUUAUAGUACUCUUAUUUUCACUGGUGGAGAAACUAUCUUUCAUCGGUCGGCCGAAUUCCACAAUAGUCCCGGAUGCAAUAAAAAUCAGGGCUAAA	191	Fail	Star length not met;More than 5 mismatches;No mature or star reads detected	7	0	0	331	467	5	70.88
miRDP2_mature_79	AUUUAUUGUACUAGGAUGUGUCAC	24	53	76	GACACAUCUUAGUACAACGAAUCU	24	11	34	AGUUGGGUGUGACACAUCUUAGUACAACGAAUCUAGUCAAGCUCUUGUCCAGAUUUAUUGUACUAGGAUGUGUCACAUCCAACCAA	86	Fail	23/24 nt miRNA;23/24 nt miRNA star;Precision less than 75%	1	0	110	1	179	5	62.01
miRDP2_mature_80	UUUUUAAACAUGUUUGUCCGUUCG	24	11	34	AACGGUCAAACUUAUUUAAAAAAG	24	151	174	ACUGUUGACUUUUUUAAACAUGUUUGUCCGUUCGCAUUAUUCAAUAACUUUUAUGAAUAUGUAAAAGUAUAUGUAUACAUAAAAGUAUAUUUAACAAUGAAUCAAAUGAUAGAAAAAGAAUUAAUAAUUACUUUUUUAAAAAAUAAGACAAACGGUCAAACUUAUUUAAAAAAGUCAAUAGUGU	184	Fail	23/24 nt miRNA;23/24 nt miRNA star;No mature or star reads detected	4	0	1	146	639	5	23
miRDP2_mature_84	AUGUCACAUCUAGUUUUAUAUUAG	24	81	104	AAUCUAGUACUGGAUGUGACACAU	24	11	34	CUAAAAAACUAAUCUAGUACUGGAUGUGACACAUCAUAAUACUAUGAAUAUGGAUAUAUUCAGAUUCGUAGUACUAAAAUAUGUCACAUCUAGUUUUAUAUUAGUUUUCUAUAG	114	Fail	23/24 nt miRNA;23/24 nt miRNA star;No mature or star reads detected	2	0	0	344	492	5	69.92
miRDP2_mature_85	UUUCAUUUAUAGGCUAUGUUUAGUUC	26	11	36	AUUAGAGAUGAUGUGACUGAAAAA	24	63	86	GCAUUUUUCUUUUCAUUUAUAGGCUAUGUUUAGUUCAACGUAAAGUUUGGAUUUUGGUUGAAAUUAGAGAUGAUGUGACUGAAAAAUUGUGUGUGC	96	Fail	Mature miRNA length not met;23/24 nt miRNA star;No mature or star reads detected	5	0	0	928	2986	5	31.08
miRDP2_mature_86	AAUAUUCGAUGUGACGCUAAAACU	24	254	277	UUUGAAUGUCUGCAUGAAAUAUUAA	25	11	35	AUAUCGAACGUUUGAAUGUCUGCAUGAAAUAUUAAAUAUAGGCUUAAAAAAUAACUAAUUGCAUAGCUUGCGACUAAUUUGCGAGACGAAUCUUUUAAGCCUAAUUGCUCCAUAAUUUGACAAUAUGGUGCUAUAGUAAACAUUUGCUAAUAAUAGAUUAAUUAGGCUUAAUAAAUUUGUCUCGCAAUUUACUGACGGAUUCUUUAAUUUGUUUUUUUAUUAGUGCCCGAACACCCAAUACGAUACCCAAUAUAAUAUUCGAUGUGACGCUAAAACUUUACACCCCU	287	Fail	23/24 nt miRNA;Star length not met;More than 5 mismatches;No mature or star reads detected	6	0	159	0	536	5	29.66
miRDP2_mature_87	UGAGUUUUUGCUUUCAACAUUUGA	24	11	34	AAACGUUGCAAGUAAAAACUUAAA	24	168	191	UAAGGGAUUUUGAGUUUUUGCUUUCAACAUUUGACCACUCGUCUUAUUCAAAAUUCUUUGAAAUUAUUAUUUAUUUUAUUUGUGAUUUACUUUAUUAUCUACAGUAUUUUAAGCACAACUUUUCAUUUUUUACAUUUGCAAAAAAAAUUUAAAUAAGACGAGUGAUCAAACGUUGCAAGUAAAAACUUAAAAUCCUUAUAU	201	Fail	23/24 nt miRNA;23/24 nt miRNA star;No mature or star reads detected	2	0	0	719	1446	5	49.72
miRDP2_mature_88	UUUUUUGUUGGAUGUGACAUC	21	11	31	UGUCACAUCCAACCAAAAAACC	22	65	86	GAAUAUAAGGUUUUUUGUUGGAUGUGACAUCCUAGUACUAUGAUCCAGAUUCAUAGUACUAGGAUGUCACAUCCAACCAAAAAACCUUAUAUUUCU	96	Pass	NA	0	0	76	4	97	1	82.47
miRDP2_mature_89	AUAUAUGACGCCGUUGACUUUUUA	24	11	34	AAAAGUCAACGGUGUCAUAUAUUA	24	192	215	CCAUAUUUUAAUAUAUGACGCCGUUGACUUUUUAUCCAACGUUUGACCAUUUAUCUUAUUUAGAAAAUUUAUGCAAUUGUCAUUUAUUUUAUUGUGACUAGAUUCAUUAUCAAAUGUUCUUUAAGCAUAAUAUAAAUAUUUUCAUAUUUACAUGAAAUUUUUGAAUAAAACGAAUGGUCAAACGUUAGUUGAAAAGUCAACGGUGUCAUAUAUUAAAAUACGGAG	225	Fail	23/24 nt miRNA;23/24 nt miRNA star;Precision less than 75%	0	0	316	438	1578	5	47.78
miRDP2_mature_90	UUCAAGCAUUUCUCAUAUUUAUAU	24	11	34	AUGAAUAUGGGAAAUACUAGAAUG	24	87	110	AUGUAAAUCAUUCAAGCAUUUCUCAUAUUUAUAUUGAUGCUAAUGAAUCUAGAUAGAUAUAUAUGUCUAGAUGCAUUAAUACCAAUAUGAAUAUGGGAAAUACUAGAAUGACUUACAUUG	120	Fail	23/24 nt miRNA;23/24 nt miRNA star;No mature or star reads detected	2	0	0	393	1749	5	22.47
miRDP2_mature_91	AAUUAUUUUAUUAUUCUUUUCUU	23	11	33	AUAGACUUUGUCUGAGAUGGUUAG	24	253	276	CUUGGUUCUUAAUUAUUUUAUUAUUCUUUUCUUUAGCGUCCCUAUUUCAAAUUUAUUUGAGCAUUAAUUUUUUUUAUUUUUUGCAUUGUAGUGCAAUGCAAAAGGACACUGUUUGAAUCAAAUAUAUCCCGUGGCGGGGGCAGCGUGGGGGCUGGGAGGUUUUUAAGACCCCCUACCCCCUAAUAAAUCAUUAGAGCCCCCAUUAAGACCCCCUAAAAUUUAAAUCCAUAUGUCUAUUGCAAGGGAGUUAAAAUAGACUUUGUCUGAGAUGGUUAGAAGGCCCAAA	286	Fail	23/24 nt miRNA;23/24 nt miRNA star;More than 5 mismatches;No mature or star reads detected	6	0	0	183	351	5	52.14
miRDP2_mature_92	AGUGACUCUAAGCCGAUGAUGACU	24	11	34	AUAACAUCGGCUGCGGAUAUUACGAA	26	254	279	UGAAGCCAAUAGUGACUCUAAGCCGAUGAUGACUUCGGGGCUACCAAAUUUUGGCGUUACACAUGCCCCCGAUUUUUGGAGUAUGAGGACUCAUGCUUCGAAACUCUCUUUUGUUUAGUCUUUCAUGAGUCGAUACUAUCUUCAUCAGAUGAGCUAGGCUAUUGAAUUCGUGGAAAAAUAAUCUAUCCUUGAUAGGUGUUGAUAAUCCUUGGAAUGCAAGAUCCGCUAGCUGCUCAUCACUUAGGCUCAAACUAUAACAUCGGCUGCGGAUAUUACGAAAUCUUUUAA	288	Fail	23/24 nt miRNA;Star length not met;More than 5 mismatches;No mature or star reads detected	8	0	301	0	377	5	79.84
miRDP2_mature_95	UGAGCCUAAUUAGGCCAUAAUUAG	24	11	34	AAUGAUGGUUUAAUUAGGCUCAAA	24	65	88	AUGAAUCUUUUGAGCCUAAUUAGGCCAUAAUUAGCCAUAAGUGCUACAGUAACCCACAUGUGCUAAUGAUGGUUUAAUUAGGCUCAAAAGAUUCGUCU	98	Fail	23/24 nt miRNA;23/24 nt miRNA star;No mature or star reads detected	1	0	0	289	1150	5	25.13
miRDP2_mature_96	UUCUAGCAUCGUCAAUAUUUAUAU	24	11	34	AUGAAUAUGGGUAAUGUUAGAAAG	24	87	110	AUGUAAGAUUUUCUAGCAUCGUCAAUAUUUAUAUUGAUGUUAAUGAAUCUAGACACAUAUAUGCGUCUAGAUUCAUUCAUAUAUGUAUGAAUAUGGGUAAUGUUAGAAAGUCUUACACUG	120	Fail	23/24 nt miRNA;23/24 nt miRNA star;No mature or star reads detected	3	0	0	655	3097	5	21.15
miRDP2_mature_97	CUAGAUUUGUUUAUUUUGGGACGG	24	60	83	AUCCCAAAAUGAAAAAAUCUAGUA	24	11	34	UAUUUCCUUCAUCCCAAAAUGAAAAAAUCUAGUACAUUAUGUGUUUGACAUAUCCUGUACUAGAUUUGUUUAUUUUGGGACGGAGGGAGUAUC	93	Pass	23/24 nt miRNA;23/24 nt miRNA star	2	0	993	325	1465	4	90.24
miRDP2_mature_98	AAAUUGCAGUAAUCCUAAUACUC	23	11	33	GCGGGGAUAGCUCAGUUGGG	20	80	99	AUCGAACAUAAAAUUGCAGUAAUCCUAAUACUCUGAAUUUUCUAUAUAGUAUAGAGCUUAUAGGAAAACAUUGAACAGAGCGGGGAUAGCUCAGUUGGGAGAGCGUCAG	109	Fail	23/24 nt miRNA;More than 5 mismatches;No mature or star reads detected	6	0	0	5511	8245	5	66.84
miRDP2_mature_99	UGAGUUUUUACUUGCAACGUUUUG	24	11	34	AAACGUUGUAAGUAAAAACUCAAA	24	168	191	UAAGAGAUUUUGAGUUUUUACUUGCAACGUUUUGACCACUCGUCUUAUUCAAAAAAUUUUGAAAUUAUUAUUUAUGUUAUUUGUGACUUACUUUAUUAUCCACAGUGCUUUAAGCACAACUUUUUGUUUUUUAUAUUUGUAAAAAAAAUUGAAUAAGACGAGUGGUCAAACGUUGUAAGUAAAAACUCAAAAUCCCUUAUA	201	Fail	23/24 nt miRNA;23/24 nt miRNA star;Precision less than 75%	0	0	2	1139	1966	5	58.04
miRDP2_mature_100	GUAGGAGCAGCAGGGGAACAGUAG	24	235	258	AUUUAUCGCUCGCUGCUCUUCUCUCUUCUUUUAUCUUUUUAAAAUAUAUUUAUAACUGGCUUAUAGGCUGCUAUGGUAACUGCUCUCACUUUUGCUCGGUGUUGGCUCUGGGCAUCAUGCAUUGAAUGCGCCUAGGACGACGAAGAGAACGGAGUCGGAGGGAGAGAGGCGAUGCAGUUGGGGUUGGGGCCGCUGCGACGACGCAUGCAGCCGCGC	216	11	226	CUGGCUACAAAUUUAUCGCUCGCUGCUCUUCUCUCUUCUUUUAUCUUUUUAAAAUAUAUUUAUAACUGGCUUAUAGGCUGCUAUGGUAACUGCUCUCACUUUUGCUCGGUGUUGGCUCUGGGCAUCAUGCAUUGAAUGCGCCUAGGACGACGAAGAGAACGGAGUCGGAGGGAGAGAGGCGAUGCAGUUGGGGUUGGGGCCGCUGCGACGACGCAUGCAGCCGCGCAGACAAGCGUAGGAGCAGCAGGGGAACAGUAGCAGGUCAGAU	268	Fail	23/24 nt miRNA;Star length not met;More than 5 mismatches;No mature or star reads detected	68	0	0	108	146	5	73.97
miRDP2_mature_101	GUAUCACAUUUAAUACUAGUUGGU	24	87	110	AAUCUAGUACUGGAUGUGACACAU	24	11	34	AAAAAAAACAAAUCUAGUACUGGAUGUGACACAUUGUAGUAUAACGAAUAUGAACAGAUGUAUAUCUAAAUUCGUAGUAGUAUGAUGUAUCACAUUUAAUACUAGUUGGUUUUUAUUGGA	120	Fail	23/24 nt miRNA;23/24 nt miRNA star;Precision less than 75%	5	0	3	364	536	5	68.47
miRDP2_mature_103	CUCGUCCUAAGUGGAACAGCC	21	82	102	UUGUUCCACCUAGGAUGAGAA	21	11	31	GAUGACGUGGUUGUUCCACCUAGGAUGAGAACGUGGCAUCCUAUUAAUUUCGUGCAAUGACUGAUAAUAGGAUGCCACAUCCUCGUCCUAAGUGGAACAGCCAUGUCAUAUC	112	Fail	No mature or star reads detected	1	0	0	235	299	5	78.6
miRDP2_mature_104	AGAAGCUGCAGCUGUCAGAAGCUC	24	44	67	GCUUCUGACAGCUGCAGUUUCUCU	24	11	34	GUUUGGGGGAGCUUCUGACAGCUGCAGUUUCUCUUGUUCUAGGAGAAGCUGCAGCUGUCAGAAGCUCCCCCAAACAU	77	Pass	23/24 nt miRNA;23/24 nt miRNA star	0	0	903	147	1088	4	96.46
miRDP2_mature_107	AACGACGCUUUGGACCAGAAUGAU	24	11	34	GAUUUUUUUAAACAUGUUUG	20	171	190	ACCACGGUCAAACGACGCUUUGGACCAGAAUGAUACGAUAAACCAAGUUUAGGGACCUCGAUGUGCACUUUGCAAGUUUGUGGAUCUAAGUGAAACCUCAUGACAAGUUUAAGGACCACUAGUGCAUUUUACUCUAUAUAAUACUCCGUUCCUAAAUAUUUGACGCCGUUGAUUUUUUUAAACAUGUUUGACCGUUCGUC	200	Fail	23/24 nt miRNA;More than 5 mismatches;Precision less than 75%	6	0	126	17	1783	5	8.02
miRDP2_mature_108	UUUUAUCUAAUGUUUGACCAUUCG	24	11	34	AAUGGUCAAAUGUUAGUUAAAAAG	24	153	176	GCCGUUGACUUUUUAUCUAAUGUUUGACCAUUCGUCUUAUUAAAAAAAUUAUGUAAUUAUCAUUUAUUUUAUUGUGACUUGAUUCAUCAUCAAAUGUUCUUUAAGUAUAACGUAAAUAUUUUUAUAUUUGCAUAAAAAAUUUGAAUAAAACGAAUGGUCAAAUGUUAGUUAAAAAGUCAACGGCGU	186	Fail	23/24 nt miRNA;23/24 nt miRNA star;Precision less than 75%	1	0	8	451	1935	5	23.72
miRDP2_mature_109	UAACAUUAGAUCUAUACAUAGCGAAA	26	11	36	UCCAAAAUAUGUAGGUGAUUUGUUGCAACG	30	108	137	CAGUUCACUGUAACAUUAGAUCUAUACAUAGCGAAAUAUUGUGAAUGCACUAGAUGAAACAUUUUUGAUGGAACAAAAAAUAAACCAAAUUCCCUUAAUAGAGGGUUUCCAAAAUAUGUAGGUGAUUUGUUGCAACGGCAUAUU	144	Fail	Mature miRNA length not met;Star length not met;More than 5 mismatches	11	0	61	172	269	5	82.87
miRDP2_mature_110	UUGAUUACAACGUUUAACCACUCU	24	11	34	AGUGGUCAAACGUUACAAACAAAA	24	149	172	UUUUGAGCUUUUGAUUACAACGUUUAACCACUCUUCUUAUUUAAUUUUUUUUUCAAAUAUAAAAAAAAGUUAUGCUUAAAGUACUGUAGAUAAUAAAGUAAGUCACAAAUAAAAUAAAUAAUAAUUUCAAAAAAAUUUGAAUAAGACGAGUGGUCAAACGUUACAAACAAAAACUCAAAAUC	182	Fail	23/24 nt miRNA;23/24 nt miRNA star;No mature or star reads detected	4	0	0	620	1752	5	35.39
miRDP2_mature_113	GUUCAGCGCAGAGUUUUGGAUCU	23	44	66	AUUGAAAAUGAUGUGACUGAAAAG	24	11	34	UUUGGUUGAAAUUGAAAAUGAUGUGACUGAAAAGUUGUGUUUAGUUCAGCGCAGAGUUUUGGAUCUAAACACAAGC	76	Fail	23/24 nt miRNA;23/24 nt miRNA star;No mature or star reads detected	3	0	0	279	1423	5	19.61
miRDP2_mature_115	UCCCAAAAUAAACAAAGCUAGUAC	24	11	34	ACUAGGUUUGUUUAUUUUGGGACG	24	61	84	ACUCCCUCUGUCCCAAAAUAAACAAAGCUAGUACGGGGAUGUGGCACUUCCUAGUCCUGUACUAGGUUUGUUUAUUUUGGGACGGAGGGAGUAU	94	Pass	23/24 nt miRNA;23/24 nt miRNA star	1	0	29	1944	2388	2	82.56
miRDP2_mature_116	AAGCAGCGACUCUGGUCAUGGA	22	99	120	CAUGACCAGGUCACUGCUUGC	21	11	31	AGCUAAUUUUCAUGACCAGGUCACUGCUUGCCUUUGCAGUACCAUUAUGGGUUACCGUGCCAGAUUGAGGGAAGGAAUGAAAAGGGUAAAGCAAAGGCAAGCAGCGACUCUGGUCAUGGAAUUGGAGCCA	130	Pass	NA	2	0	11	2	16	1	81.25
miRDP2_mature_117	GAUCAUGCAUGACAGCCUCAUU	22	106	127	UGAAGCUGCCAGCAUGAUCUA	21	11	31	UGUGAAUGAGUGAAGCUGCCAGCAUGAUCUAGCUCUGAUUAAUCGGCACUGUUGGCGUACAGUCGAUUGACUAAUCGUCAGAUCUGUGUGUGUAAAUCACUGUUAGAUCAUGCAUGACAGCCUCAUUUCUUCACACU	137	Pass	NA	3	0	34	28138	28180	4	99.96
miRDP2_mature_118	UUUAUUUAGGCUUAUAAGCCUAAA	24	11	34	UGGCUUUUUGAAGCCAUAAGCCACUCUAACACUAUUAAGUCAAAAAUCUAAUAGCUAAGUUGGAGAAGUUUUUUUUUUUUUUUUUUUUGCUUAUGGGAGGUAGAUGUAUAACCUCACCACUAAACUUAGGGCAUUCAAUCCACAGGCUUAUAAAUCAUAUAAGCCAGUAAGCUGACUUAAAAACCUAAACCAAUAAACCUAAGCCUAAACAAAGA	215	56	270	UAUGACUCUCUUUAUUUAGGCUUAUAAGCCUAAACAAACAAUCAGCUUUUUCGUUUGGCUUUUUGAAGCCAUAAGCCACUCUAACACUAUUAAGUCAAAAAUCUAAUAGCUAAGUUGGAGAAGUUUUUUUUUUUUUUUUUUUUGCUUAUGGGAGGUAGAUGUAUAACCUCACCACUAAACUUAGGGCAUUCAAUCCACAGGCUUAUAAAUCAUAUAAGCCAGUAAGCUGACUUAAAAACCUAAACCAAUAAACCUAAGCCUAAACAAAGAAGGCCUAUAG	280	Fail	23/24 nt miRNA;Star length not met;More than 5 mismatches	94	0	1	27	28	1	100
miRDP2_mature_119	UCCCACCGAGCAGCCGGAUCU	21	11	31	AUCCGGCGCCGCAGGGAGG	19	88	106	UGCCUGUCCCUCCCACCGAGCAGCCGGAUCUCCCAGUGAGUAGGCCCGGGCCGCCAGAUCCGGUGACCCCGGUCUCCUCGCCGGUGUAUCCGGCGCCGCAGGGAGGGACGAGAGCC	116	Pass	NA	4	0	9	3	16	1	75
miRDP2_mature_120	AUUGAAAGUGCGGUUGAAAUUGAA	24	41	64	CAAUUAAGGCCGUGUUUAGUUC	22	11	32	GCCUGGCUACCAAUUAAGGCCGUGUUUAGUUCACAUCAAAAUUGAAAGUGCGGUUGAAAUUGAAACGAUGUGAU	74	Fail	23/24 nt miRNA;Precision less than 75%	5	0	200	1	599	5	33.56
miRDP2_mature_121	GCGAAAUUUGUUUUGCUAUUAGUAUAUAU	29	160	188	AAAAACUAAUUAUACAGAUUGCGU	24	11	34	AAUAUAGGAAAAAAACUAAUUAUACAGAUUGCGUGAAAAUUGCGAGACGAAUCUUUUAAGCCUGAUUGCUCCAUGAUCUGACAAUGUGGUGCUACAGUAAAUAUUUGCUAAUGAUGGAUUAAUUAGGCUUAAUUAAUAAAUUCGUCUCGCAGUUUACAUGCGAAAUUUGUUUUGCUAUUAGUAUAUAUUUAAUACUUC	198	Fail	Mature miRNA length not met;23/24 nt miRNA star;More than 5 mismatches;No mature or star reads detected	12	0	0	237	1379	5	17.19
miRDP2_mature_122	UCAAACGUUGCAAACAAAAAC	21	161	181	UUUGGCUUGCAACGUUUGACC	21	11	31	GAUUUUGAGUUUUGGCUUGCAACGUUUGACCACUCGUCUUAUUCAAAAUUUUUUGAAAUUAUUAUUUAUUUUAUUUGUGACUUACUUUAUUAUCUACAGUACUUUAAGCACAACUUUUUGUUUUUUAUAUUUGCAAAAAAAAUUUGAAUAAGACGAGUGGUCAAACGUUGCAAACAAAAACUUAAAAUCCU	191	Fail	Precision less than 75%	2	0	7	708	2366	5	30.22
miRDP2_mature_123	GCAUGCACACGUCAUUCUAUAGUAC	25	11	35	AAUAAAAAAUGAUGUGGCAAGUGA	24	188	211	UGACGCACAAGCAUGCACACGUCAUUCUAUAGUACGCAUGCGCCAUAAGUGCGCCCCUUAAGAAAUGUCCAGAGAAAAAAAGGGAGUAAUUAACCAAAAGUUAAGAAAAACUAAACGGCGAGCACAAGGGCGUUCCCAACCCAAUGACUAGGAUGGUGUCCAUAGCAUUAAAUAAGUUACCACCUAGAAUAAAAAAUGAUGUGGCAAGUGAAUAAAUGAGG	221	Fail	Mature miRNA length not met;23/24 nt miRNA star;More than 5 mismatches;No mature or star reads detected	9	0	0	754	4248	5	17.75
miRDP2_mature_125	GACGGACGAUUAAAGUUGGGCAUG	24	145	168	UGCACAACUUUAAUCGUCCGUUUU	24	11	34	UGAUUUUCCGUGCACAACUUUAAUCGUCCGUUUUACUUGAAUUUUUUUUGAAAAAAAUGAAAAAGUAAGUCACGUAUAAAGUACUAUUCAUAUUUUAUCAUCCCAUAACAAUAAAAAUGCAAAUUAUAAAAAAAAUUCAAAUAAGACGGACGAUUAAAGUUGGGCAUGAAAACUUAUG	178	Fail	23/24 nt miRNA;23/24 nt miRNA star;No mature or star reads detected	1	0	201	1	413	5	48.91
miRDP2_mature_126	UCUAAAAAUCUCGCUGUUAAGUU	23	11	33	AUUGAUAGGGAGUUUAGUUAGAGA	24	207	230	UUUAGGGACCUCUAAAAAUCUCGCUGUUAAGUUAAGAGACCUCUGGUGAACUUAUUUCUCUACUAUAUCCACGCGGAAAAGCCCAUACAGCUUGUUUGGCAACUCGAGGGAAGGGGAUUGGGAGUUUACACGAGGGAAUUGAUGGUGAGACUAAGAUGGGAAUUUGAAUUUUAAUCCCAAUAUCCUGUUUAGUAGAGGUGGUGGAAAUUGAUAGGGAGUUUAGUUAGAGAUUAAGCCAUU	240	Fail	23/24 nt miRNA;23/24 nt miRNA star;More than 5 mismatches;No mature or star reads detected	6	0	1	97	227	5	43.17
miRDP2_mature_127	AUUUUCUGUCAUACAUCUAUUAGA	24	238	261	UGGUAAAGGUUUCACAGAGUGGUG	24	11	34	GCGAUGUGGCUGGUAAAGGUUUCACAGAGUGGUGUAGUUGAGUUGUGCUUGCGUGUUUGCUCUUGAGCGAUCGCGUUUGCCUCGCCGUGUGCCUUUUUUUUCGCCGAGAUCAAGCGGUGAGAAUUUAGCACGAGUGGUGAUAUGUGGACAGUGGCGGAUCCACCAUGGGUCUCUGGGGUCUCGAGACCCCACUACCCGUAUUGUAACCAUGGGAGAUCCCAUGAUGACCUCACUAAAAUUUUCUGUCAUACAUCUAUUAGAAGAGGGGGCU	271	Fail	23/24 nt miRNA;23/24 nt miRNA star;More than 5 mismatches;No mature or star reads detected	9	0	403	0	565	5	71.33
miRDP2_mature_128	CACCGCGCGAAGUUACUUUUGG	22	11	32	AAAAGUUGAAUAUUUGCUGGUGGA	24	47	70	AGUUGUAGGACACCGCGCGAAGUUACUUUUGGAGAAAGACACUCUCAAAAGUUGAAUAUUUGCUGGUGGACACCGCAUCU	80	Fail	23/24 nt miRNA star;More than 5 mismatches;No mature or star reads detected	6	0	0	151	165	5	91.52
miRDP2_mature_129	CCUAGGUGCAGAGGCAGAUGCAAC	24	126	149	UGCAUUUGCACCUGCACCUACAGA	24	11	34	GUGAUAGAGCUGCAUUUGCACCUGCACCUACAGAGAGGAAGAUGAAGCAGCAAGCUAGCAAUACGUGCUUGAUCGCUAUACGCUAGCUUCUUGCACACAAUGUUGUUCCUGGUCUCUUCCUGAUCCCUAGGUGCAGAGGCAGAUGCAACUAUGUCAUAG	159	Pass	23/24 nt miRNA;23/24 nt miRNA star	3	0	586	187	775	3	99.78
miRDP2_mature_130	UUUCCGUCACAUCGUUCUAAUUU	23	11	33	AUUGAAAAUGAUGUGACUGAAAAG	24	157	180	ACUUUUAACUUUUCCGUCACAUCGUUCUAAUUUCAACCAAAUUUUUAAUUUUAGCGUGAACUAAACAAGCCCUCAUGCUAGCAGCCGUAAGAAAAUUUUUACAGGAGAAUACAAAGGCUGUGUUUAGUUCAGCGCAAAGUUUGGAUUUUGGUUAAAAUUGAAAAUGAUGUGACUGAAAAGUUGUGUUUAU	190	Fail	23/24 nt miRNA;23/24 nt miRNA star;Precision less than 75%	2	0	4	279	1946	5	14.54
miRDP2_mature_131	CUGAUAACAGCACGUAUAAAAAGG	24	233	256	AUGGAAUGAGUUUUGUAAUUAGUA	24	11	34	GUCCAAGGUUAUGGAAUGAGUUUUGUAAUUAGUAUAUGUUUAAUAAUCAAAUUAGUGUCCAAACAUCCGAUGUGACAUGGACUUAAAAUAAGUCCCCGUUUCUCACGGUGACUGAAAUUUUCUGUUGACCAGGAAAUUAGUACGGAGUAGAUUGGAUGUUUCUGACUGACAACACGGGUGAAAGUCCGGUUUUCAGAUAAGGCAUGGAAGCUUUCAAGAUAGCGUUGCAAGACUGAUAACAGCACGUAUAAAAAGGAUUCUUGGUC	266	Fail	23/24 nt miRNA;23/24 nt miRNA star;More than 5 mismatches;No mature or star reads detected	8	0	0	151	1030	5	14.66
miRDP2_mature_132	UUUAUCAAAAUAUAAUCAUGUGAGAU	26	11	36	CGUAGAUCAGAUGAGUAGUUUAAGAGAAA	29	84	112	UUUGUGAUUUUUUAUCAAAAUAUAAUCAUGUGAGAUCUUGUUGUAAAGAUUUAAUUGUUACGAACACAACGGUGUAAUCGGAUCGUAGAUCAGAUGAGUAGUUUAAGAGAAAAUUAUAUUUG	122	Fail	Mature miRNA length not met;Star length not met;More than 5 mismatches;Precision less than 75%	12	0	32	233	1364	5	19.43
miRDP2_mature_133	UCGCUUGGUGCAGAUCGGGAC	21	11	31	CCCGCCUUGCACCAAGUGAAU	21	59	79	CGCCUCGGGCUCGCUUGGUGCAGAUCGGGACCCGCCGCCGCCGCUGCCGGGGCCGGAUCCCGCCUUGCACCAAGUGAAUCGGAGCCGGC	89	Pass	NA	2	0	154602	2184	158272	4	99.11
miRDP2_mature_136	CUAUUAUCUAAAAACAUUGUCCAUUG	26	11	36	AUUAGAAGUUUGAAGAAAUUAGAA	24	175	198	AUGUUAUAUUCUAUUAUCUAAAAACAUUGUCCAUUGAUAGCGCGAGAACUUACCCAAGACCUAAGUUCCCAAUAUGUUAGUAGGGUGGAGAAACAAAAUAGCCAUAAAUUUGUUUCUUUUGCCCUUUUAUAUAAAGACACGUACUAUUUAGGUUGUGUUUAGUUCCACGCUAAAAUUAGAAGUUUGAAGAAAUUAGAACGACGUGAUG	208	Fail	Mature miRNA length not met;23/24 nt miRNA star;More than 5 mismatches;No mature or star reads detected	10	0	0	224	317	5	70.66
miRDP2_mature_138	UUUUAACUAACGUUUGACCAUUCG	24	11	34	AAAGGUCAAACGUUUAUCAAAAAG	24	155	178	GCCGUUGAUUUUUUAACUAACGUUUGACCAUUCGUCUUAAUCAAAUUUUUUAUGCAAAUAUAAAAAUAUUUAUGUCAUACUUAAAGAAUAUUUGAUGAUAGAUCAAGUCACAAUAAAAUAAAUGAUAAUUACAUAAUUUUUUUUGAAUAAGAUGAAAGGUCAAACGUUUAUCAAAAAGUUAACGGCAU	188	Fail	23/24 nt miRNA;23/24 nt miRNA star;Precision less than 75%	5	0	19	259	710	5	39.15
miRDP2_mature_139	UUGGGAGCACAGCAAAAAAAAA	22	38	59	AGGUCAUGCUGUAGUUUCAUC	21	11	31	UCAAUCGAUCAGGUCAUGCUGUAGUUUCAUCUGCUGGUUGGGAGCACAGCAAAAAAAAACCCUAACUUU	69	Fail	More than 5 mismatches;No mature or star reads detected	8	0	0	782	789	5	99.11
miRDP2_mature_140	UCCCAUUUUUCAGUCAAGAUGAUGCC	26	11	36	CAUGCCACAUCAGUGCCACGAAGGAUCCUAGAGGAGCUGUGAUGAAUUGGAACCUAGAUGACACACUUUGACAACUUCUGGGACUUAGAUAUGCAUUUUGAGAGUUUAGGGAUC	114	54	167	UUUAAGUGGGUCCCAUUUUUCAGUCAAGAUGAUGCCACAUCACACCCGUGUGGCAUGCCACAUCAGUGCCACGAAGGAUCCUAGAGGAGCUGUGAUGAAUUGGAACCUAGAUGACACACUUUGACAACUUCUGGGACUUAGAUAUGCAUUUUGAGAGUUUAGGGAUCUAAAUGACAC	177	Fail	Mature miRNA length not met;Star length not met;More than 5 mismatches	38	0	1	45	48	1	95.83
miRDP2_mature_141	CAACCUUGAUCGUUCGUCUUAUUU	24	11	34	AUAAGACGAACGGUUAAAGUUAGA	24	135	158	UUUUCGUGUCCAACCUUGAUCGUUCGUCUUAUUUAAAAAAAUUUUAUGGUUAGUAUUUUUAUUGUUAUUAGAUUAUACAACAUGAAUAAAACUUUAUGCGUGACUUAGUUUUUUAUUUUUUUAAAAAAAAUCAAAUAAGACGAACGGUUAAAGUUAGAAACGGAAACU	168	Fail	23/24 nt miRNA;23/24 nt miRNA star;Precision less than 75%	1	0	1	233	373	5	62.73
miRDP2_mature_142	UUACUUGCACUGUUUGACCAUUCG	24	11	34	AGUGGUCAAAUAGUGCAAGCAAAA	24	151	174	UUUUAAGUUUUUACUUGCACUGUUUGACCAUUCGUCUUAUUAAAAAAAUUUAGAAUUAUUAUUUUUUUUGACUUACUUUAUUAUCCAAAGUAUUUUAAGCACGUAUAACUUUUCAUUUUUUAUAUUUGCACAAAUUUUUUGAAUAAAACGAGUGGUCAAAUAGUGCAAGCAAAAACUCAAAAUC	184	Fail	23/24 nt miRNA;23/24 nt miRNA star;No mature or star reads detected	1	0	29	160	1200	5	15.75
miRDP2_mature_144	UUACUCGCAUAUUUUCAUUU	20	216	235	GCGGGGAUAGCUCAGUUGGG	20	11	30	UAAUAUCCAAGCGGGGAUAGCUCAGUUGGGAGAGCGUCAGACUGAAGAUCUGAAGGUCGCGUGUUCGAUCCACGCUCACCGCAUGUUUUCAUUUUUAAUGUAUACGAGUUAUUUUUUUUUUUGCUCAUCGCAUGUUUUCAUUUUUACUAUAUAUACGAGUUAUUUUUCUCCUCACUAGCAUAUUUUCAUUUUUAAUAUACUAGUUAUUUUUCUCCUUACUCGCAUAUUUUCAUUUUUAAUAUACU	245	Fail	No mature or star reads detected	5	0	0	5511	8517	5	64.71
miRDP2_mature_145	GAAAACCAUGGCUGUACUUAUUUU	24	194	217	AAUAAGUGCAACCAUGAGUUUCCG	24	11	34	UCCGUCCCAAAAUAAGUGCAACCAUGAGUUUCCGCGCCGAACUUUGAUCGUCCGUCUUAUUUGAAAUUUUUUUAUACUUAGUAAUUUUGUUGUUAUAAGAUGAUAAAACAUGAAUAGUACUUUACUCGUGACUUAUGUUUUUAAUUUUUUUCAAAAAAUUUUCAAAUAAGAAGAAUGGUCAAAGUUGGGCGCUGAAAACCAUGGCUGUACUUAUUUUGGGAUGGAGG	227	Fail	23/24 nt miRNA;23/24 nt miRNA star;Precision less than 75%	3	0	1	214	761	5	28.25
miRDP2_mature_147	AUAAAACGGACAGUUAAAAUUGGA	24	138	161	CAACGUUUGACCGUCCGUCUUAUUU	25	11	35	UUUCCGUGCCCAACGUUUGACCGUCCGUCUUAUUUAAAAAAAAUUGAAAAAAAUUAAAAAGACAAGUCACGCAUAAAAUAUUAAUCAUGUUUUAUCAUCUAACAACAAUGAAAAUAUGAAUUAUAAAAAAAUUUCACAUAAAACGGACAGUUAAAAUUGGACACGGAAACC	171	Fail	23/24 nt miRNA;Star length not met;Precision less than 75%	3	0	196	274	1249	5	37.63
miRDP2_mature_148	ACACGCGAGUUCACAUGUACCCACG	25	11	35	ACCCUAUAUGUAGCUUGCACGAAU	24	42	65	GGAUUUUUUUACACGCGAGUUCACAUGUACCCACGAUCUACACCCUAUAUGUAGCUUGCACGAAUCUUAGGGCAA	75	Fail	Mature miRNA length not met;23/24 nt miRNA star;More than 5 mismatches;Precision less than 75%	8	0	3	460	1106	5	41.86
miRDP2_mature_149	UCAACAUGGAAGCAGCCAUUAU	22	95	116	AAUGGUCAAAGUUGUUUUUUGGAG	24	11	34	AAUAGAAAAUAAUGGUCAAAGUUGUUUUUUGGAGACCGUGUCCUUGUCCAAAACGACAAGUAUUAUCAACCCGGAGGGAGUAGUGUAUAUGGCUUCAACAUGGAAGCAGCCAUUAUUUUUAAAAUU	126	Fail	23/24 nt miRNA star;More than 5 mismatches;No mature or star reads detected	6	0	0	180	501	5	35.93
miRDP2_mature_151	CCUGUGCUUGCCUCUUCCAUU	21	76	96	UGGAAGGGGCAUGCAGAGGAG	21	11	31	GCAGCAGCAGUGGAAGGGGCAUGCAGAGGAGCAGGAGAUUCAGUUUGAAGCUGGACUUCACUUUUGCCUCUCUCUCCUGUGCUUGCCUCUUCCAUUCCUGCUGCUA	106	Pass	NA	2	0	56	24206	24301	4	99.75
miRDP2_mature_152	UUGGACGCAGAAAACCAUGGCUAC	24	176	199	AGCCAUAAGUUUCCGCGCUCAACU	24	11	34	AAAUAAGUGCAGCCAUAAGUUUCCGCGCUCAACUUUAAUCGUCCGUCUUAUUUGAAAUUUUUUUAUAAUUAGCAUUUUUGUUGUUAUGAGAUGAUAAAAUAUGGAUAGUACUUUACUCGUGACUUAUGUUUUUAAUUUUUUUCAAAAAAAUUUCAAAUAAGACGAAUGAUCAAAGUUGGACGCAGAAAACCAUGGCUACACUUAUUUUG	209	Fail	23/24 nt miRNA;23/24 nt miRNA star;No mature or star reads detected	5	0	0	849	1235	5	68.74
miRDP2_mature_153	UUAGUGGGGAUAACUUUAUAGUUA	24	11	34	AUUCCUAAGUCUUCCAACCAAACU	24	41	64	GCUUAAGGAGUUAGUGGGGAUAACUUUAUAGUUAGAUAGGAUUCCUAAGUCUUCCAACCAAACUCCAAACUUAA	74	Fail	23/24 nt miRNA;23/24 nt miRNA star;More than 5 mismatches;No mature or star reads detected	7	0	0	177	182	5	97.25
miRDP2_mature_154	ACUCACUCCGUAUCAAAAUAUA	22	11	32	AAAAAUGAUAUGACAAGUGAAUAA	24	248	271	UGAUGCUCUUACUCACUCCGUAUCAAAAUAUAACAAAUCUAGGAUUUGUGAGAAUAUAUCCUAGUACAAUAAAUCUGGACAGAGGACUCCAAAUUCGUACUAUGAUAUGUCUCGUCCAGUCUUUGCUAUACAUUAGGACGAAGGGAGUAUGAUCUAUGUCCAAGCAAAAGAAUGAUCCCCUAAGGCCAUUCCCAACUCAAUGACUAGGAUGGUGUCUAUAACAUUAAAUAAACUGUCACCUAUGAUGAAAAAUGAUAUGACAAGUGAAUAAAUGAGGAAAA	281	Fail	23/24 nt miRNA star;More than 5 mismatches;Precision less than 75%	8	0	1	174	368	5	47.55
miRDP2_mature_156	CACUGUUUUCGGCAGCCUGAGUACUUU	27	11	37	AUAAGUGCAGCCGUAGAUAUCCGUGUC	27	193	219	AAACCUUGGUCACUGUUUUCGGCAGCCUGAGUACUUUUGCACUGGAGACGACCAACGUGGUCACACUAUCUCUAGCUGUGUGCUACAACCGUGGCAAUGUGUUCUUUCAAAAAAAAAAACAACCGUGGCAAUGUGGCAUUCAGCUGCUUAUUGAUUAUGCAGUCCGUUAGGAAGUACUAUCUCCGUCCCAAAAUAAGUGCAGCCGUAGAUAUCCGUGUCCAACGUU	226	Fail	Mature miRNA length not met;Star length not met;More than 5 mismatches;asymmetric bulge greater than 3;No mature or star reads detected	8	1	0	224	266	5	84.21
miRDP2_mature_157	GAUAGUGCAGGAGGAGGUUGAGGC	24	11	34	GACAUAUAAAUGCUUUCGCAUACAGGGUCAGGUUAUGCCACAGAGCAAAGCUAGGUAGCUUUUGAAUUUUGGCUUAGGCCCUGUUAGUUCCCACACAAAAACUUUUCACCCUGUCACAUCGA	122	104	225	CAGAACUAUGGAUAGUGCAGGAGGAGGUUGAGGCUCUGUUGAAGGCUUGAGAAGAUGGUUUGCAGCAAAAAUGCUCUGAUCAACUAAUCAACUAGCAAAAGGUGACAUAUAAAUGCUUUCGCAUACAGGGUCAGGUUAUGCCACAGAGCAAAGCUAGGUAGCUUUUGAAUUUUGGCUUAGGCCCUGUUAGUUCCCACACAAAAACUUUUCACCCUGUCACAUCGAAUGUUUGGAC	235	Fail	23/24 nt miRNA;Star length not met;More than 5 mismatches;asymmetric bulge greater than 3;No mature or star reads detected	53	1	0	107	197	5	54.31
miRDP2_mature_158	AAACACUAUUGAAAUUAUCAAAUA	24	215	238	AUUGGAAGUUUUAGGGUUGGUUUGG	25	11	35	GGUUUUUUAAAUUGGAAGUUUUAGGGUUGGUUUGGUUUGUGGUCAAAUAGACAUUACCAAAUUUUGUCAGUGCAAAUUUUAGUAAGUUUUGGCAUGACUAAUUUUAUUAAGGCAAAGUUGUGUUUGGAUUGAAGCUAAAAUAGCCUAAGUUCAUUAUUGAAAUGACAUAUUUUCUUAGGCAUGUCAAAAUUUAGCUUCAAACCAAAUAGACACUAAACACUAUUGAAAUUAUCAAAUAUUGGUAAGCC	248	Fail	23/24 nt miRNA;Star length not met;More than 5 mismatches;No mature or star reads detected	6	0	200	0	508	5	39.37
miRDP2_mature_160	GAUCCUACACUUACUGAAAAGUGAGG	26	11	36	AAACUUGUGCGGGUGUGUCAUCUAGGUCCC	30	117	146	AUUUCAAAGAGAUCCUACACUUACUGAAAAGUGAGGAGACUGCUAUUGCUAUCUUCCUAUAGUUACAUUUUUUUGCACUAAUGUUUUCUAAAGAGUGAAGUGCACGAGCGGUCUCUAAACUUGUGCGGGUGUGUCAUCUAGGUCCCUAAA	150	Fail	Mature miRNA length not met;Star length not met;More than 5 mismatches;asymmetric bulge greater than 3;No mature or star reads detected	11	1	0	91	117	5	77.78
miRDP2_mature_163	UAUUUUAGUUUCUAUGGUCAC	21	98	118	GACCGUAGAAACUAACAUAGA	21	11	31	CCACCAUGGUGACCGUAGAAACUAACAUAGAAAAAGAGGUAGAUAUCUCAAGUGACUUUGUUCAUUUACGUUGGAAUAGACAAGUAACUACCUUUUCUAUUUUAGUUUCUAUGGUCACUAUGGUGGCA	128	Pass	NA	1	0	591	5	643	2	92.66
miRDP2_mature_165	AGCUGACUAAUUCUUCCUUUGCCUUC	26	11	36	CGGCAAGCUAGAGACAGCAACUGC	24	61	84	CUUUUGAUCCAGCUGACUAAUUCUUCCUUUGCCUUCUCUGCUAGUUGCUGCAAGUGGAGGCGGCAAGCUAGAGACAGCAACUGCAUAUCUU	91	Fail	Mature miRNA length not met;23/24 nt miRNA star;More than 5 mismatches;No mature or star reads detected	8	0	0	4145	4748	5	87.3
miRDP2_mature_166	CCACGAGCGUUGCAGGCUGGCCG	23	11	33	GCUAUAAAAAGAAUGAAUGUUGAGAUGGAU	30	247	276	GAGGUGGCAUCCACGAGCGUUGCAGGCUGGCCGGUUUUAAGACGAUCAGACGCCGAGGCGAGACCAGAGGAGGAGGAGGAGGACAACGAGAGUAUUGACGCAUGUGUUGCACAUUCCAUAGUACGGCGUCCCAUGCAUGUGAGAUGCUACGUACAACUCCUAAUUAAUUGGAACGACCUUAUCCGAUCCACAAGUGGCAGAUGGGGAUAAGGUGAAUAAUGCAGUUUAGAGCAAGUAUAAUAGAGGGCUAUAAAAAGAAUGAAUGUUGAGAUGGAUGAGAGAGGAG	286	Fail	23/24 nt miRNA;Star length not met;More than 5 mismatches;asymmetric bulge greater than 3;No mature or star reads detected	11	1	0	163	337	5	48.37
miRDP2_mature_167	AAAUAUAUUUUAAAAAGCCAACGA	24	166	189	UUAAGUUUUUUAAACAUGUUUGA	23	11	33	UUUAACGCCAUUAAGUUUUUUAAACAUGUUUGACCGUCCGUCUUAUUAAAAAAGUUUAAGUAAUUAUUUAUUCUUUUCCUAUCAUUUGAUUCAUUAUUAAAUAUACUACUACUACUCAAGUUUUUAAAUAAUAUUUAUAAAAGUUUAUGAAUUAGACGAACUGUCAAAUAUAUUUUAAAAAGCCAACGACAUUAAAUAU	199	Fail	23/24 nt miRNA;23/24 nt miRNA star;More than 5 mismatches;Precision less than 75%	6	1	113	35	323	5	45.82
miRDP2_mature_168	UCCGGUAUUAAGUUCCUACAUUAUAUUAU	29	103	131	AAUAUAGCAAUCUAAUACCGGAUG	24	11	34	UCCGUCUCAUAAUAUAGCAAUCUAAUACCGGAUGGGAUAUUUUAUAGUACAACAAAUCUGGACAGGAGGGUGUCUAGAUUCAUUAUACUAUGAAAUAUCACAUCCGGUAUUAAGUUCCUACAUUAUAUUAUGGGACUAAUG	141	Fail	Mature miRNA length not met;23/24 nt miRNA star;More than 5 mismatches;asymmetric bulge greater than 3;No mature or star reads detected	7	1	1	86	182	5	47.8
miRDP2_mature_169	UUUAAAUUAGCUUACAUCCAUUGG	24	242	265	AAUGUUUGGACACUAAUUUAGAGU	24	11	34	UGUCACAUCGAAUGUUUGGACACUAAUUUAGAGUAUUAAACAUACACAAAUUACAAAAUCCAUUUCAUAACCUUAGACUAAUUCGCAAGACAAAACUUUUGAGUCUAAUUACGCCAUGAUUUGACAAUGUGAUGCUACAAUAAACUUUUCAUAAUUAUAAAUUAAUUAGGCUUAAAAAAUUCGUCUAGCAGAUUAGCUCUCAUUUAUAAAAUUAGUUUUUUUAUUAGUCUAUAUUUAAUACUUUAAAUUAGCUUACAUCCAUUGGAUGUGUACUA	275	Fail	23/24 nt miRNA;23/24 nt miRNA star;More than 5 mismatches;No mature or star reads detected	6	0	0	345	1016	5	33.96
miRDP2_mature_170	GGACAGUGAUGGAGCUCAUCUGGAC	25	63	87	CUCGGACCAGGCUUCAUUCCCC	22	10	31	GUGGACGGUCUCGGACCAGGCUUCAUUCCCCUCAACAACUCGUCGGAGUAGAGGAAGAAGACGGACAGUGAUGGAGCUCAUCUGGACCUCCUCUGAU	97	Fail	Mature miRNA length not met;More than 5 mismatches;asymmetric bulge greater than 3;No mature or star reads detected	7	1	0	20444	20445	5	100
miRDP2_mature_171	GUGCCUUUAUUUGGAGAAAAACAACGU	27	11	37	AAAGUUUGGUUGAAAUUGGUACGA	24	141	164	UUUCUAGGUUGUGCCUUUAUUUGGAGAAAAACAACGUUUGAUCAUGGCUAGCUUGUUCAUGUUCUUCAUGACUAGGUGGUCAGAGGACCAGGUAUAUAUGAUGGCAAGAACAAGAAGUUAAAAGUUCACACUGAAGUUUGAAAGUUUGGUUGAAAUUGGUACGAUGUGAUAGAA	174	Fail	Mature miRNA length not met;23/24 nt miRNA star;More than 5 mismatches;No mature or star reads detected	10	0	0	286	686	5	41.69
miRDP2_mature_172	CUCCUUUUCAUGAUGUAGGAUGUA	24	11	34	CUAGAAAGUCUUACAUUAUGAAACGGGGGA	30	74	103	AUGCUACUCCCUCCUUUUCAUGAUGUAGGAUGUAUAUCUAGAUUCAUUAACAUCUAUAUGAAUGUGGACAAUGCUAGAAAGUCUUACAUUAUGAAACGGGGGAAGUAUUUACU	113	Fail	23/24 nt miRNA;Star length not met;More than 5 mismatches;asymmetric bulge greater than 3;No mature or star reads detected	7	1	0	433	3937	5	11
miRDP2_mature_173	UUCUUACGAGGUUUGACCACUCG	23	11	33	AGUGGUCAAACGUUAUAAGCAAAA	24	153	176	UUUUAAGUUUUUCUUACGAGGUUUGACCACUCGUCUUAUUCAAAAAAUUUUAAAAUUAUUAUUUAUUUUAUUUGAGACUUGCUUUAUUAUCUACAGUACUUUAAUCACAACUUUUUGUUUUUUAUAUUUGCAAAAAAAAAUUAAAUAAAACGAGUGGUCAAACGUUAUAAGCAAAAAUUCAAAAUC	186	Fail	23/24 nt miRNA;23/24 nt miRNA star;No mature or star reads detected	2	0	2	115	275	5	42.55
miRDP2_mature_174	GAAAUGAUCUUGGAUGCAAUCUUG	24	107	130	AGAUUGCUUUCAAGGUCAUUUCUU	24	11	34	CCAAUAUCCUAGAUUGCUUUCAAGGUCAUUUCUUUAGGGAACCCCAUUCCCAUAAAUUCAGUAUCCAAAGCUGGUUGCUGUAUCUAUGGGAAUAAGGGUUCCUAACGAAAUGAUCUUGGAUGCAAUCUUGGAUUUUGCGG	140	Fail	23/24 nt miRNA;23/24 nt miRNA star;Precision less than 75%	1	0	1	985	1309	5	75.32
miRDP2_mature_175	UCAUGCGCUAAUCUGUCACUUUGUUUUGC	29	11	39	AAAACGAAGGAGUAGAAGAUGAGA	24	222	245	ACUUAAUUAAUCAUGCGCUAAUCUGUCACUUUGUUUUGCGUGCCGGGGGAAGGGUUCCCAAGUCCCCCCAAUCGAACACAGCUAGGCUGUGUUUAGGAGUAGUUGGGAACUUCUCUUCCCCGCACGAAAACGAUUAACAUGGUUUUUUUUAAAACAACUUUACAAUAGAUUUUUUUUCGCAAAAAACGCACAGUUUAGCAGUUCGGGAAUCGUGCACACGGAAAACGAAGGAGUAGAAGAUGAGAAAGUGUAGUA	255	Fail	Mature miRNA length not met;23/24 nt miRNA star;More than 5 mismatches;No mature or star reads detected	6	0	0	540	643	5	83.98
miRDP2_mature_176	AGGUAUUGGCGUGCCUCAAUC	21	11	31	UUGAGCCGCGUCAAUAUCUCU	21	94	114	GGGUAAAAAGAGGUAUUGGCGUGCCUCAAUCCGAAGGCAUGGCUGAUUACAGGCACCUCGACCGAUCUAGCGCAUGCAGCCAUGUUUCUUGGAUUGAGCCGCGUCAAUAUCUCUCCUUGCUUCC	124	Fail	No mature or star reads detected	1	0	0	447	457	5	97.81
miRDP2_mature_177	UGCACGUUGUUCUACCAAGUAUAUCGG	27	11	37	AAUAUAUGGGUGAUUUGUUGCAAC	24	253	276	UUUUAAAUGUUGCACGUUGUUCUACCAAGUAUAUCGGAAUUGUUUCACUAAGUGGAUCGAAAAUGUUUCAAUCGUUUAAAUCGGACGCUGUUUCACCUUAUAUAAAAACAAUGUUUCAGCAAAUAGCGAAAGAAUAUUUCAGUUCACUACAACAUUUGAUCCAUAUGUAGUGAAACAUUAUAAGUACACUAGGUGAAACAUUUUUGGUGAAACAAAAAAAUGAAACGAAUUCCUUUAAUAGAGGGUUUCCAAAAUAUAUGGGUGAUUUGUUGCAACGGAGUAUGUG	286	Fail	Mature miRNA length not met;23/24 nt miRNA star;More than 5 mismatches;No mature or star reads detected	8	0	0	95	681	5	13.95
miRDP2_mature_180	AGAAGUUUGACUUAGGACAAAACU	24	143	166	UUUUGUUGUAAGUCAAAAUUCUUU	24	11	34	UGUGUUUUAGUUUUGUUGUAAGUCAAAAUUCUUUUACUUUGACCAAGUUUGUAGUAAAAUAAUUAACAUCUAAAAUACCAAAUAAAUACACUAUUGAGACAUAUUUCUUGGUUGAUUUUUCUAUAAACUUGGUCAAAGUUAGAGAAGUUUGACUUAGGACAAAACUAAACACCUUA	176	Fail	23/24 nt miRNA;23/24 nt miRNA star;Precision less than 75%	2	0	2125	4	4686	5	45.43
miRDP2_mature_181	CUAAAACUUGUAUCAUGAUGAUGAUUUC	28	249	276	AAUGGUCAAAUGUUAGUUAAAAAGUU	26	11	36	AAAUAAAAUGAAUGGUCAAAUGUUAGUUAAAAAGUUAACGGCGUCAUAUAUUAAAAUAGUAUUUCUCUUAACCUGUUCUCCAAUUGCCUGGCCUCCUGCCGGCCAAUGGCGUCUAAUCAAACUGAAAUCCGGCGGGCGGCCGGCCGCCGGCGAUCACGCUGGGGGGCGGUGUUUCUGAAGCAGGAAAACGAUAAGAGCCCAAGAGCAAACGAGCUUAUGAGUUAAUUAAACAUUAGGGCCGAAAUUAACUAAAACUUGUAUCAUGAUGAUGAUUUCCUAAGACUAA	286	Fail	Mature miRNA length not met;Star length not met;More than 5 mismatches;No mature or star reads detected	10	0	0	451	526	5	85.74
miRDP2_mature_182	UCGCUUGCAACGUUUGGCCACUCG	24	11	34	AGUGGUCAAACGUUACAAAUAAAA	24	132	155	UUUUGAGUUUUCGCUUGCAACGUUUGGCCACUCGUCGUAUUUAAAAUUUUUUUAAAUUAUUAUUUAUUUUAUUUGUGACUUAAGCACAACUUUUCGUUUUUUAUAUUUGCAAAAAAAAAUUGAAUAAGACGAGUGGUCAAACGUUACAAAUAAAAACUCAAAAUC	165	Fail	23/24 nt miRNA;23/24 nt miRNA star;No mature or star reads detected	4	0	0	186	720	5	25.83
miRDP2_mature_183	AAAUCAAAAUGAUCAAUAGUGU	22	135	156	ACUAUUAGCCAUUUUGACAUAC	22	11	32	ACAAAACCACACUAUUAGCCAUUUUGACAUACUCCUAUAUCAAAUAUUUUAAAAGUGGAUGUAACAUUUAUAUGAUGGAUAGAAUCCUCAUAAAUUUGAGAUAUGAUUGUAAAACUCAAAAGUGUUGUAGAUCAAAAUCAAAAUGAUCAAUAGUGUGGUUUUGUGA	166	Fail	More than 5 mismatches;No mature or star reads detected	6	0	139	0	225	5	61.78
miRDP2_mature_184	UUAGUCCAUGUCAUAUCGGAUGUUUG	26	224	249	AAUAUCCGAUGUGACACGCUAAAA	24	11	34	ACCAUAAUACAAUAUCCGAUGUGACACGCUAAAACUUUACAACUGUAUAUCUAAACAUCCCCUGGGGACGCAGGGACUAGUGUACCCUCCCUCCACGCCAUUGCCCCUGCAACUUUUGACAUUUUGAAAAGUCACAUAGUUCUGGGUUCAAGAGCCUUCGGAACUAUUUCGAAGAGCUUAAAAUUUUAAGAAUUAAGGGGUGUUUAGGUGAGGCUAAAACUUUUUAGUCCAUGUCAUAUCGGAUGUUUGACGCUAAUUU	259	Fail	Mature miRNA length not met;23/24 nt miRNA star;No mature or star reads detected	3	0	2	325	392	5	83.42
miRDP2_mature_185	UUUUAAAAAAUGUUUGACCGUUCG	24	11	34	AAUGGUCAGACAUGUUUAAAAAAG	24	154	177	GCCAUUGACUUUUUAAAAAAUGUUUGACCGUUCGUCUUAUUCAAAAAAUUUAAGUAAUUAUUAAUUCUUUUCCUAUCAUUUGAUUUAUUGUUAAAUAUAGUUUUAUGUAUAUAUAUAGUUUUACACAUUUCACAAAAGUUUUUGAAUAAGACGAAUGGUCAGACAUGUUUAAAAAAGUCAACGGUGU	187	Fail	23/24 nt miRNA;23/24 nt miRNA star;Precision less than 75%	2	0	119	232	3635	5	9.66
miRDP2_mature_186	UCCAAAUUAGUGUCAAACAUCUG	23	252	274	AAUGUUUGGACACUAAUUUAGAGU	24	11	34	UAUUACAUCGAAUGUUUGGACACUAAUUUAGAGUAUUAAACAUAUACUAAUAAAAAAACUAAUUUUAUAAAUAAGAGCUAAUCCGCGAGAUGAAUUUUUUAAGACUAAUUAAUCCAUAAUUAUCAAAAGUUUAUUGUAGCAUCACAUUAUCAAAUUAUAGCGUAAUUAGGCUUAAUUAGGCUCAAAAAAUUCGCCUCGCAAAUUAGUCCAAGGUUAUAGAAUGGGUUUUAUAAUUAGUCUAUGUUUAAUAUUCCAAAUUAGUGUCAAACAUCUGAUGUGUGUUU	284	Fail	23/24 nt miRNA;23/24 nt miRNA star;Precision less than 75%	2	0	31	345	743	5	50.61
miRDP2_mature_188	GAAAAUGCUAUAAUGACUUGCACU	24	105	128	UGUAAGUCAUUGUAGCAUUUACCA	24	11	34	CGUUUCACAAUGUAAGUCAUUGUAGCAUUUACCACAUUUAUAAUGAUAUUAAUAAAUCUAGAAUGAUAUAUAUGUCUAGAUUCAUUAACAUCAAUAUGAAUAUAGAAAAUGCUAUAAUGACUUGCACUAUGAAACAGA	138	Fail	23/24 nt miRNA;23/24 nt miRNA star;Precision less than 75%	1	0	295	21	1279	5	24.71
miRDP2_mature_189	UUCACAGGCCCUAUAUUGUG	20	11	30	UAAGAUAAUGCCAUGAAUU	19	80	98	ACUUUGCGAAUUCACAGGCCCUAUAUUGUGGUAUGAACUGAGUACGCGAUGAUUUAUGGUGCAUAUUGGGGGCUUACCAUAAGAUAAUGCCAUGAAUUCGCAAAGUGU	108	Fail	No mature or star reads detected	5	0	0	47	50	5	94
miRDP2_mature_190	UUGACUUUUUGCUUGUAUUGUUUG	24	11	34	AACAGUGCAAGUAAAAAGUCAAAA	24	171	194	AUAAGGGAUUUUGACUUUUUGCUUGUAUUGUUUGACCAUUCGUCUUAUUCAAAAAAAAUUUAGAAUUAUUAUUUAUUUUAUUUGUGACUUACUUUAUUAUCCAAAGUACUUUAAGCACAACUUUUCGUUUUUUAUAUUUGCACAAAUUUGUUGAAUAAGACGAGUGGUCAAACAGUGCAAGUAAAAAGUCAAAAUCCCUUAUAU	204	Fail	23/24 nt miRNA;23/24 nt miRNA star;No mature or star reads detected	0	0	0	510	2531	5	20.15
miRDP2_mature_191	UCCCAUUUGUCAAUCAACAUUA	22	11	32	AUGCAUUUUGAGAGUUUAGGGAUC	24	144	167	GUUAAAUGGGUCCCAUUUGUCAAUCAACAUUAUGCCACGUCAUGUCCAUGUGGCAUGCCACACCAGCGCCACGUAGGAUUCUGAAGGGGUUGUGGCGAUUUGAGACCUAGAUGACACACUAUGACAAGUUCUAGGAUUUGGAUAUGCAUUUUGAGAGUUUAGGGAUCUAGAUGACAC	177	Fail	23/24 nt miRNA star;More than 5 mismatches;No mature or star reads detected	9	0	0	287	595	5	48.24
miRDP2_mature_192	UUCUAGCAUUGUAUACAUUCAUAU	24	11	34	AUGAAUGUGGACAAUGUUAGAAAG	24	169	192	AUGUAAGAUUUUCUAGCAUUGUAUACAUUCAUAUAGAUGCUAAUAAAUCUAGACACUAUUAUAUAUAUAUAUAUAUAUAUAUAUAUAUAUAUAUAUAUAUAUAUAUAUAUAUAUAUAUAUAUAUAUAUAUAUAUAUAUAUAUAUAUAUAUAUAUUCAUUAGCAUUUAUAUGAAUGUGGACAAUGUUAGAAAGUCUUACAUUG	202	Fail	23/24 nt miRNA;23/24 nt miRNA star;No mature or star reads detected	1	0	0	446	4090	5	10.9
miRDP2_mature_193	UUUUAAUUAACGUUUGACCAUUCG	24	11	34	AAUGGUCAAAUGUUGGUUAAAAAG	24	147	170	GCUGUUGACUUUUUAAUUAACGUUUGACCAUUCGUCUUAUUCAAAAAAUUUCUAUAAUUAUCAUUUAUUUUAUUGUGACUUAAUUUAUCAUCGAAAAAUCUUUAAGCAUGACAUAAAUAUUUUCAUAUUUGCACAAAAAAAAGACGAAUGGUCAAAUGUUGGUUAAAAAGUCAAUGGCGU	180	Fail	23/24 nt miRNA;23/24 nt miRNA star;Precision less than 75%	0	0	12	171	1292	5	14.16
miRDP2_mature_194	CACUUGUGAAAUCCAAUCAUCU	22	11	32	AUGAAAAAUGAUGUGACAAGUGAA	24	246	269	CCUGUAGAUUCACUUGUGAAAUCCAAUCAUCUCCAAAACCACUUCGUGAAUAAAUUCCAAAUAACAAAACCAAUAAUCUCCAAUGCCAAUUGUUCAUCACAGAAUAAUAAUCAAAAACACCUUUGAUUUUACACUAGAUUGAUUAUAACCUUCCCAAUUAUUGCAUUGCCAACUAUUGUAGUUAGGCCAUUCCCAACCCAAUGACUAGGAUAGUGUCCAUAGCAUUAAAUAAGCUAUCACCUAGGAUGAAAAAUGAUGUGACAAGUGAAUAAAUGAGGA	279	Fail	23/24 nt miRNA star;More than 5 mismatches;No mature or star reads detected	7	0	0	196	1383	5	14.17
miRDP2_mature_195	AAAAAAAUUUAGUAUAAAAUUUG	23	11	33	AAUUUAUAAUAGAAAAAGUGGUAC	24	68	91	ACCAUGAUGUAAAAAAAUUUAGUAUAAAAUUUGGUAUCUCUUGGUACCUAGUUACUAUGAGGUACCAAAUUUAUAAUAGAAAAAGUGGUACCUCAUGAUAU	101	Fail	23/24 nt miRNA;23/24 nt miRNA star;More than 5 mismatches	9	0	1	264	289	1	91.7
miRDP2_mature_196	UUUCUCAAUUUUGAUAAUUGGAUGG	25	245	269	AGUGGUCAAAUAUUGUAAGAAAAA	24	11	34	GAAUGAGACGAGUGGUCAAAUAUUGUAAGAAAAACUCCAAAUCCUAUAUUGUGGGACGGAGGGAGUAGCUUAGUAGGAUAUUUCUGUCUAGCUAGCUGCUACUAAUAGCUACUAGUAGGAGAUUAGAGAGGAGACAUGGUACAGUCCGCUCAAAGUAUUUGUCUAGCUAGAUAUAACAUGUAUCAAAUUCUUUUUCUUUUGUGGAAUUGCAAGAUAGCAUUCGGCAAUUUUUUCUUCAAAAAACUUUCUCAAUUUUGAUAAUUGGAUGGUCUCAAGAUU	279	Fail	Mature miRNA length not met;23/24 nt miRNA star;More than 5 mismatches;asymmetric bulge greater than 3;No mature or star reads detected	7	1	0	486	554	5	87.73
miRDP2_mature_198	UUUGUAUGUUACUCAAAUAGUUAU	24	11	34	AACCAUUUAAGUGACAUGCAAACA	24	219	242	CCCAUCGUUGUUUGUAUGUUACUCAAAUAGUUAUGAAAAAAUUAUAAUUAUAUUAACGCGUGAUAUAUCACUUCAUAUACAUCCAUAUUAAAUUCAACAUCUAUAUGUUGCAACGGAUAUAUGUUAACUAGCUUUAGUUUAAUUUACUUUUUCGUUGCGAUAUUUAGAAGUUGAAUUUACAUCAUAACAUCUUCUCAAAAUAUUUUAAAUCUUUUCAUAACCAUUUAAGUGACAUGCAAACAACGCUGAGAG	252	Fail	23/24 nt miRNA;23/24 nt miRNA star;No mature or star reads detected	2	0	1	118	160	5	74.38
miRDP2_mature_199	AACUUUGAUCGUCCGUCUUAUUUG	24	11	34	AAUAAGACGGAUGAUUAAAGUUGG	24	136	159	AAGUGCAACCAACUUUGAUCGUCCGUCUUAUUUGGAUUUUUUUACAAUUAAUAUUUUGUUAUUAUGAGAUGAUAAAAUAUGAAUAGUACUUUAUGUAACACUUAUGUUUUUAAUCUUUUUUUCAAAAGACUUUGAAAUAAGACGGAUGAUUAAAGUUGGGCAUGAAAGA	169	Pass	23/24 nt miRNA;23/24 nt miRNA star	0	0	14	217	267	3	85.3
miRDP2_mature_200	AUUGGUAUGAUGUGACUGAAAAGU	24	11	34	UGAAUGGUGAAUUGAUGCCUCAUGA	25	109	133	UUGGGUUAAAAUUGGUAUGAUGUGACUGAAAAGUUGUGUGUAUAUGGCAGGUUGAUGUGAUGGAAAAAGUUGUAAGUUUGGAUCCAAAGUUUAGAUCUAAACGCAGCCUGAAUGGUGAAUUGAUGCCUCAUGAGAACCCAACC	143	Fail	23/24 nt miRNA;Star length not met;More than 5 mismatches	9	0	161	1	212	1	76.42
miRDP2_mature_202	ACCUCUCUUGUAUACAGAUCAAAUACAU	28	225	252	GUGUUUGGUUUAGGGAUGAGGUGG	24	11	34	UCAAGCAUAUGUGUUUGGUUUAGGGAUGAGGUGGGAUGGGUUAGGUCCAUCCCAGAUUUUUGGGAUAGGGUGGUCCUAUUUUCUGUUUGAAAGGAUGGAGUUUAGCCCUGUUUUUUGUUUGGUUUGAGGGAUAGAAGGGGAUGGAAUGGUCCUAUUACUUGUUUGGUUAGAGGGAUGGAGAAGAGAUAGUUGAUAGAGAUACCUCAUGUAAAGUUCAUGAGGUUACCUCUCUUGUAUACAGAUCAAAUACAUGUUAAACAUA	262	Fail	Mature miRNA length not met;23/24 nt miRNA star;More than 5 mismatches;asymmetric bulge greater than 3;No mature or star reads detected	7	1	0	216	478	5	45.19
miRDP2_mature_203	AGCUUCUGACAGCUGCAGUUUCUC	24	11	34	GAAGCUGCAGCUGUCAGAAGCUCC	24	46	69	UGUUUGGGGGAGCUUCUGACAGCUGCAGUUUCUCUUGUUCUAGGAGAAGCUGCAGCUGUCAGAAGCUCCCCCAAACAUG	79	Pass	23/24 nt miRNA;23/24 nt miRNA star	0	0	146	916	1104	4	96.22
miRDP2_mature_204	UUUGCAUAAAUGCCAAAUGGGUCA	24	261	284	AACCAUUUAGAUGACAUGCAAGAA	24	11	34	AACUUUCCAUAACCAUUUAGAUGACAUGCAAGAAACAGGUGGACAUUCACCCGAAUGCUUAAAACAGUUUCCCGAUGAAGAGUUCCUCGGAAGCUUCAUUCGCCACUCCAGCAUUUGCCCGCCCGCCGGCCACCGUGCCCAUCGCCCACCGCCGCCGUCGCCGCCACUCAAGCCCUCGCCUGCCGCCAUCGGAUGAAGGUGAAGAGAAAGAGAGAAAUAAGGGAGAGAGAGGGGCAUGACAUGUGGGCCUCACAAAAUAUUUUGCAUAAAUGCCAAAUGGGUCACAUA	288	Fail	23/24 nt miRNA;23/24 nt miRNA star;More than 5 mismatches;No mature or star reads detected	8	0	0	973	1059	5	91.88
miRDP2_mature_205	AAUAAAUGUAGAGGUAACAUGUAC	24	46	69	GGAUGUUGCAUCUAAUUUUGACCA	24	11	34	UAAAAGAGGUGGAUGUUGCAUCUAAUUUUGACCACAUCAUCAACAAAUAAAUGUAGAGGUAACAUGUACAAUAUAUCAC	79	Fail	23/24 nt miRNA;23/24 nt miRNA star;More than 5 mismatches;No mature or star reads detected	6	0	209	0	239	5	87.45
miRDP2_mature_206	UUAAUUUCAGCGCCACAUGAUUUG	24	142	165	AAUCGUGUGGCGCUGAAUUUAGAC	24	11	34	CUCAACGCCAAAUCGUGUGGCGCUGAAUUUAGACACCUCAGCGCUAAAUAGCAUGGCGCUGAAUGUACGUUGGCACGCUGACUUAGUCUCCCAUCCGCCGUGGCACGGCAUUCAGCGCCAGCUGACGUGGCGCUGAGGUGUUUAAUUUCAGCGCCACAUGAUUUGGCGUUGAGCA	175	Fail	23/24 nt miRNA;23/24 nt miRNA star;No mature or star reads detected	1	0	1	115	465	5	24.95
miRDP2_mature_207	CUCGUCCUAGGUGAAAUAGCC	21	81	101	UUGUUUCAUCUAGUAUGAGGA	21	11	31	GACGACGUGGUUGUUUCAUCUAGUAUGAGGACGUGGCAUCAUAUUAAUUUCGUGCGAUGGCUGUAAUAGGAUGCCAUGUCCUCGUCCUAGGUGAAAUAGCCACAUCAUCUC	111	Pass	NA	1	0	1	1560	1745	1	89.46
miRDP2_mature_208	AUAUAUCGUUUAACAGUUUAGAAA	24	76	99	UUUAAAAGAAUGAUCAAUAUGA	22	11	32	AGCACGUAAUUUUAAAAGAAUGAUCAAUAUGAUUUUAUUAAACAACUUUUAUAUAUAAACUUUUUUUAAAAAAAAAUAUAUCGUUUAACAGUUUAGAAAGCGUGCGAGC	109	Fail	23/24 nt miRNA;asymmetric bulge greater than 3;No mature or star reads detected	5	1	120	1	155	5	78.06
miRDP2_mature_209	UCAAAUGUUGCAAGCAAAAAC	21	161	181	UUUGGCUUGCAACGUUUGACC	21	11	31	UCCGUUGAGAUUUGGCUUGCAACGUUUGACCACUCAUCUUAUUCAAAUUACUUUUAUAAAUAUAAAAAACGAAAAGUUGUGCUUAAAGUACUGUAAAUAAUAAAGUAAGUCACAAAUAAAAUAAAUAAUAAUUUUAAAUUUUUUUGAAUAAGACGAGUGGUCAAAUGUUGCAAGCAAAAACUCAAAAUCCC	191	Fail	Precision less than 75%	1	0	9	674	1630	5	41.9
miRDP2_mature_211	GGAACGGAGGAAUUUUAUAGG	21	11	31	UGUAAAAUUCAUUCGUUCCAA	21	59	79	GGCCUACUUUGGAACGGAGGAAUUUUAUAGGAUUUUUGCGGGAAUUUUAACAGAUUCCUGUAAAAUUCAUUCGUUCCAAUGUAGCCCUA	89	Pass	NA	1	0	66	137	214	3	95.85
miRDP2_mature_212	CAAAAUAUAAGCAUUUUUGGA	21	11	31	UAGAAAUGCUUAUAUUUUGGG	21	213	233	CCCUCCGUCCCAAAAUAUAAGCAUUUUUGGACUUCGAUACAAUCUUUAAGACGCUACUUUGACCAAUAAUAUCUAUAAAAAUAAAAUGUUUUAAAUAAAAAAGGUGCAUAUUAUGAUAACUUGUUUAAAAUAAAUCUAGUAACAACAAUUAUACAUGAUUAAUCUUUUUUUAUUAAUAGUCAAAUUUAAAAAUGGUUGACUUGACACAAUGCUAGAAAUGCUUAUAUUUUGGGAUAGAGAGAG	243	Pass	NA	0	0	1	149	153	1	98.04
miRDP2_mature_213	GCGGAAUUUAUAAUUUGUUUUGUUU	25	160	184	AAAAAACUAAUUAUACAGAUUGCGU	25	10	34	AUAUAGAAAAAAAAACUAAUUAUACAGAUUGCGUGUAAAUUGCGAGACGAAUCUUUUAAGCCUGAUUGCUCCAUGAUUUGGCAAUGUGGUGCUACAGUAAACAUUUGCUAAUGACGGAUUAAUUAGGCUUAAUAAAUUCGUUUCGCAGUUUACAGGCGCGCGGAAUUUAUAAUUUGUUUUGUUUUGAGUCUACG	194	Fail	Mature miRNA length not met;Star length not met;More than 5 mismatches;Precision less than 75%	6	0	2	240	1420	5	17.04
miRDP2_mature_214	UGGGUGAUUUUGAGGGAAAUGG	22	11	32	AGAUUGCUUUCAAGGUCAUUUCUU	24	230	253	UGGGCUGUUUUGGGUGAUUUUGAGGGAAAUGGGAUGGAUAUGCAUAGAAAUCUGUUAUCAAAUGAAGUUACUGAAAUUAUGGCAUUUAGGAGAAUACGAAGUGUCCCAGUUGCCAAAUCUGGUUUGGUCGGGUUACUGCCUGCACGGUACUGACCAAGACAAAUUGGUAAACAGAACAUUUCAUUCAAAUACAACAUUUCUAGAAAUCUGUUAUCGUUACCAAUAUCCUAGAUUGCUUUCAAGGUCAUUUCUUUAGGAAACCC	263	Fail	23/24 nt miRNA star;More than 5 mismatches;No mature or star reads detected	6	0	0	985	1065	5	92.49
miRDP2_mature_215	CUUGCUUUUUUAAAUAUGUUGGA	23	11	33	AAACAUGUGCUAAAAAGUCAACGAU	25	153	177	UUUGACGCCUCUUGCUUUUUUAAAUAUGUUGGACCGUUCGUCUUAUUAAAAAAAGUAAUUAUUAAUUCUUUUUUAUCAUUGUUAAAUAUACUUAUAUGUAUACAUAUAGUUUUACAUAUUUCACAAAAAUGUUUUUAAUAAGAUGAACGGUCAAACAUGUGCUAAAAAGUCAACGAUGUUAAUAAA	186	Fail	23/24 nt miRNA;Star length not met;Precision less than 75%	4	0	2	439	2127	5	20.73
miRDP2_mature_217	ACAUUGUGAAACGGAUGGAGUAUUAA	26	9	34	AAUACCCGAUGUGACACACCAAAA	24	255	278	AAUGACUUACAUUGUGAAACGGAUGGAGUAUUAAAUAUAGGCUAAAAAAAUAACUAAUUGCACAGAUUGCGACUAAUUUGCGAGAUGAAUCUUUUAAAUCUAAUUGCUUCAUGAUUUGACAAUGUGGUGCUACAGUAAACAUUUGAUAAUAACGGAUUAAUUAGGCUUAAUAAAUUUGUCUCGUGGUUUCAUUGACGGAUUCUGUAAUUAGUUUUUUUAUUACUAUCCGAAAUACCCCAUGCGGCACCCUAUAUAAUACCCGAUGUGACACACCAAAAGUUUACACCC	288	Fail	Mature miRNA length not met;23/24 nt miRNA star;More than 5 mismatches;Precision less than 75%	8	0	19	789	2424	5	33.33
miRDP2_mature_218	CACACCCUAAACAUAUAGACGGGC	24	174	197	UUGUUUAUUUUGGGACGGAGG	21	11	31	CUAUAUAUGUUUGUUUAUUUUGGGACGGAGGGAGUAAGCUAUUUGAUCUCUGCACAGAUCUAAUUAAAGCAAAUUAGGAAAUGUUUGCAUUCAUGCUGACUAGCCUUUAUUGUUAUACACGAUGCAGUUGGAUUCAAAUGGUAGAGAGAUCUCUCUGCAGCUUCAAACAUCUACACACCCUAAACAUAUAGACGGGCCAAUACAGUU	207	Fail	23/24 nt miRNA;More than 5 mismatches;No mature or star reads detected	6	0	0	265	355	5	74.65
miRDP2_mature_219	UUGUUUGCAACGUUUGACCACUCG	24	11	34	AGUGGUCAAACGUUACAAUCAAAA	24	154	177	UUUUGAGUUUUUGUUUGCAACGUUUGACCACUCGUCUUAUUCAAUUUUUUUUGAAAUUAUUAUUUAUUUUAUUUGUGACUUACUUUAUUAUUUACAGUACUUUAAGCACAACUUUUCGGAUUUUAUAUUUACAAAAAAAAUUUGAAUAAGACGAGUGGUCAAACGUUACAAUCAAAAACUCAAAAUC	187	Fail	23/24 nt miRNA;23/24 nt miRNA star;Precision less than 75%	2	0	31	127	1029	5	15.35
miRDP2_mature_220	UUAUUAGUUUUCGUUUUCAGUUUU	24	11	34	AAUUAAACACUGAAACUUAUAGUU	24	170	193	UUAAACGUAGUUAUUAGUUUUCGUUUUCAGUUUUAAUGGUUUGUCUUAUUUAUUUAUUUUUUAAAAAAUAAAAAAUAUAAGUCAUGCAUAAAAGUACUACUCAUAUUUUAUCAUCUAAUAAUAAUAAAAUAAUUAAUCAUAAAAAUAUUUAAAUAAGACGGACGAUCAUAAUUAAACACUGAAACUUAUAGUUGCGCUUAAAA	203	Fail	23/24 nt miRNA;23/24 nt miRNA star;No mature or star reads detected	4	0	0	164	289	5	56.75
miRDP2_mature_221	UGAGUUUUUUGAUUGUAAUGUUUGA	25	11	35	AAACGUUACAAGUAAAAACUUAAA	24	173	196	UAAGGGAUUUUGAGUUUUUUGAUUGUAAUGUUUGACCACUCGUCUUAUUCAAUUUUUUUUUUCAAAUAUAAAAAACGAAAAGUUGUGUUUAAAGUACUGUAGAUAAUAAUAAAGUAAGUCACAAAUAAAAUAAAUAAUAAUUUUAAAAUUUUUUUGAAUAAGACGAGUGGUCAAACGUUACAAGUAAAAACUUAAAAUCUCUUAUA	206	Fail	Mature miRNA length not met;23/24 nt miRNA star;No mature or star reads detected	3	0	2	140	1153	5	12.32
miRDP2_mature_222	CAAUGUUUGACCAUCCGUCUUAUUU	25	11	35	AUAAGACAGACAGUCAAAGUUGGA	24	139	162	UUUCCGUGCCCAAUGUUUGACCAUCCGUCUUAUUUGAAAAAAUUAUAAAAAAAAUUAAAAAGACAAGUCAUGCACAAAGUAUUAAUCAUGUUUUAUCAUCCAACAACAAUAAAAAUACGAAUUAUAAAAAAAUUUCAUAUAAGACAGACAGUCAAAGUUGGACACGUAAAUC	172	Fail	Mature miRNA length not met;23/24 nt miRNA star;Precision less than 75%	4	0	9	291	572	5	52.45
miRDP2_mature_223	AAUAGCUCUCAAAAUAACCCUUGG	24	11	34	UAGGGCUAUUUUAUUAGAGGGCUACUUC	28	47	74	CUAAAUGACAAAUAGCUCUCAAAAUAACCCUUGGAUCCAAAUAAUUUAGGGCUAUUUUAUUAGAGGGCUACUUCCUUGUGCUAA	84	Fail	23/24 nt miRNA;Star length not met;More than 5 mismatches;asymmetric bulge greater than 3;No mature or star reads detected	7	1	136	3	158	5	87.97
miRDP2_mature_224	UCAUGCUCCAAGAAAACCAGG	21	100	120	UGGUUUUUUUGGAGCAUGAGG	21	11	31	GUUUUUAUCCUGGUUUUUUUGGAGCAUGAGGUUAUCUCUCAGUUUUUCCGUGUCCAAAAUAAAAGGACAAAAACUGUUCUUGAAAACCGAGAGAUAACCUCAUGCUCCAAGAAAACCAGGAUAAAAAAUU	130	Pass	NA	0	0	10	1	12	1	91.67
miRDP2_mature_226	AUUAUUUUGUAGAGCUAAGAUGUG	24	11	34	CAUUUUCGUGUUCUUAAGUAAGAAAUUUUGG	31	78	108	CAACUAGCCCAUUAUUUUGUAGAGCUAAGAUGUGCACUACCAUUGAAAGCCUUAGAAAAAAUCAAUGCAGCACUACACAUUUUCGUGUUCUUAAGUAAGAAAUUUUGGAUU	111	Fail	23/24 nt miRNA;Star length not met;More than 5 mismatches;asymmetric bulge greater than 3	12	1	176	6	194	2	93.78
miRDP2_mature_227	CUUAUCCUAGGUGAAACAGCC	21	82	102	UUGUUUCAUCUAGUAUGAGGA	21	11	31	GACGACGUGGUUGUUUCAUCUAGUAUGAGGACGUGGCAUCAUAUUAAUUUCGUGCGAUGGCUGUUAAUAGGAUGCCAUAUACUUAUCCUAGGUGAAACAGCCACAUCAUCUC	112	Fail	No mature or star reads detected	1	0	0	5957	6532	5	91.2
miRDP2_mature_228	AAACUUGGUCAAAAUUAAAGAAGU	24	137	160	UUCUUUAAGUAUGACUAAGUUUAU	24	11	34	AAAGUUAAACUUCUUUAAGUAUGACUAAGUUUAUAGAGAAAAAUAACAACACUUUCAACAUAAAACAAAUACAAUAUCAAAAUAUUGUAUUUAAUGAAACUAGUUUUGUGUUGUAAAUAUUGUUACAUUUUUCUAUAAACUUGGUCAAAAUUAAAGAAGUUUGACUUUGA	170	Pass	23/24 nt miRNA;23/24 nt miRNA star	3	0	64	4	89	1	76.4
miRDP2_mature_229	GACUUUUUAUCCAAGGUUUGAUCA	24	11	34	AUCAAACGUUGGUUAAAAAGUCAA	24	164	187	UGACGCCGUUGACUUUUUAUCCAAGGUUUGAUCAUUCGUCUUAUUUAAAAAAAAUUAUGUAAUUAUCAUUUACUUUAAUGUGAUUUGAUUCAUCAUCAAAUGUUCUUUAAGCAUGACAUAAAUAAUUUUAUAUUUUCACAAAAAAAGUUGAAUAAAACGAAUGAUCAAACGUUGGUUAAAAAGUCAACGGCGUCAUA	197	Fail	23/24 nt miRNA;23/24 nt miRNA star;Precision less than 75%	2	0	2	389	740	5	52.84
miRDP2_mature_231	AAAAGAUUUGCCACUGGACCCAAU	24	212	235	CGGGAACAUGUCUGGCGCGUCGAUUAU	27	11	37	UGAGCGAGUACGGGAACAUGUCUGGCGCGUCGAUUAUCUUCGUCCUCGACGAGCUCCGACGACGGGGCGACAUGCCGUCGGGAGGGCUAGGCGUGAUGCUGGGGAUCGGGCCGGGGAUCUCCAUCGAGACGAUGUUACUGCGUGUGGCGGCAGCUUGAAGGGAGCUCAAGGAGGGAAUAAUUAACUAUUUGCCACUCUUACAAGUGGUGAUAAAAGAUUUGCCACUGGACCCAAUAAAAAAUUUG	245	Fail	23/24 nt miRNA;Star length not met;More than 5 mismatches;No mature or star reads detected	8	0	102	0	194	5	52.58
miRDP2_mature_232	UGUUUUGCACUAUUUGGCCACUCA	24	11	34	AGUGAUCAAACAGUGCAAGCAAAA	24	151	174	UUUGAGUUUUUGUUUUGCACUAUUUGGCCACUCAUAUUAUUCAAAAAAUUUUAGAAUUAUUAUUUAUUUAUUUUUGACUUACUUUAUUAUCCAAAGUACUUUAAGCACAAAUUUUCGUUUUUUAUAUUUGUACAAUUUUUUAAUAAGACGAGUGAUCAAACAGUGCAAGCAAAAAACUCAAAAU	184	Fail	23/24 nt miRNA;23/24 nt miRNA star;No mature or star reads detected	4	0	0	146	426	5	34.27
miRDP2_mature_233	UCCGUAUUUGAGUCGGUUUU	20	254	273	AAUCAACGACGUCAAAUAUUUAGAAACGGAGAGAGUAUUUGAGACGGCUACCAUCUCUAACUUUAUUCUUGUCACCCCCUAUAAAUUAAGGGUAACCUUAAGUUACCUCUAACACAUAAAACUCAAUAACUUUAAUACUCAUAUAUCUACUAUUAUAAAAAUUAAAAAUGUUUUUGCCGGUAUUUUGGUACGUCAUCCGUGUAUGAGUCGGUUUUUAAUUCCGUUUGCUUUUGGAAA	237	11	247	UGUUUAAAAAAAUCAACGACGUCAAAUAUUUAGAAACGGAGAGAGUAUUUGAGACGGCUACCAUCUCUAACUUUAUUCUUGUCACCCCCUAUAAAUUAAGGGUAACCUUAAGUUACCUCUAACACAUAAAACUCAAUAACUUUAAUACUCAUAUAUCUACUAUUAUAAAAAUUAAAAAUGUUUUUGCCGGUAUUUUGGUACGUCAUCCGUGUAUGAGUCGGUUUUUAAUUCCGUUUGCUUUUGGAAAUACAUAUCCGUAUUUGAGUCGGUUUUUAAAAUCGUU	283	Fail	Star length not met;More than 5 mismatches	115	0	1	58	68	1	86.76
miRDP2_mature_234	UGUCACAUCCAACCAAAAAACC	22	65	86	UUUUUUGUUGGAUGUGACAUC	21	11	31	GAAUAUAAGGUUUUUUGUUGGAUGUGACAUCCUAGUACUAUGAUCCAGAUUCAUAGUACUAGGAUGUCACAUCCAACCAAAAAACCUUAUAUUUCU	96	Pass	NA	1	0	4	76	97	1	82.47
miRDP2_mature_235	AGGUGGGCAUACUGCCAAUGG	21	11	31	AUAUGGCGGUUCUUUGAUAUCUUC	24	230	253	UUGAUCUUGGAGGUGGGCAUACUGCCAAUGGAGCUGUGUAGGCCUCCCUUUGUAAAACCCAUAUGACUCAAAAUCAAGAGAGAGAGGGUCUUGUUAAUUAGAUCUGAUUAGUUCUUUGGAAACCCUAACCAAGCCUGGUUGAUUCUUGCCUUAUUUAUUUGGUUCUUUUAAUUGUUUGGGGGGGGGGGCUCUUGUUAUCUUGGCUGAUUUGUAGAGCAAAGCUACCUCCAUAUGGCGGUUCUUUGAUAUCUUCUUUUUCGGCG	263	Fail	23/24 nt miRNA star;More than 5 mismatches;No mature or star reads detected	8	0	43	0	44	5	97.73
miRDP2_mature_236	UUAGCGGUAUUUUUGCAAUUUUUA	24	43	66	AAUAUUGUAAGGAUGCCACUCGAA	24	11	34	CAGUUUUUUCAAUAUUGUAAGGAUGCCACUCGAAUGACAGUUUUAGCGGUAUUUUUGCAAUUUUUAGUGGCAGUCU	76	Fail	23/24 nt miRNA;23/24 nt miRNA star;No mature or star reads detected	5	0	0	357	420	5	85
miRDP2_mature_237	GGCAAGUUGUCCUUGGCUACG	21	100	120	CAGCCAAGGAUGACUUGCCGG	21	11	31	GAACGGAAUGCAGCCAAGGAUGACUUGCCGGUACGUGUAUGCAUGUUUCAAGGUACUAUAUGUGCCCCCAACUGUUUUAGAUCCAUGCUGACAUUUUCCGGCAAGUUGUCCUUGGCUACGUCUUGUUCUU	130	Fail	No mature or star reads detected	1	0	0	3683	3707	5	99.35
miRDP2_mature_238	UUAUUUGUCAAUAUUUGAUCAUUCG	25	11	35	AAUGGUCAAACGUUACAAAUAAAA	24	155	178	UUUUAAAUUUUUAUUUGUCAAUAUUUGAUCAUUCGUCUUAUUUAAAAAAUUUUAGAAUUAUUAUUUAUUUUGUUUGUCAUUUGCUUUAUUGUCAAAAUUACUUUACAUAUGACUUAUCCUUUUUUAUAUUUGCACUAGUUUUUUAAAUAAAACGAAUGGUCAAACGUUACAAAUAAAAAGUUAAAAAC	188	Fail	Mature miRNA length not met;23/24 nt miRNA star;Precision less than 75%	2	0	7	363	640	5	57.81
miRDP2_mature_239	UUCGUGUCCAACGUUUGACCGUUCG	25	11	35	GACAGUCAAAAUUGGAUACGCAAA	24	155	178	AACCCUGGUUUUCGUGUCCAACGUUUGACCGUUCGUCUUAUUUAAAAAAAUUAUGAAAAAAAUUAAAAAGACAAGUCACGCAUAAAAUAUUAAUCAUGUUUUAUCAUCUAACAACAAUGAAAAUACGAAUUAUAAAAAAAUUUUAUAUAAGACGGACAGUCAAAAUUGGAUACGCAAACCCAUGGUUU	188	Fail	Mature miRNA length not met;23/24 nt miRNA star;Precision less than 75%	4	0	50	537	2998	5	19.58
miRDP2_mature_243	AAUGGUCAAAUGUUAGUCGAAAAG	24	157	180	UUUUUUUCAACAUUUGACCAUUUA	24	11	34	AUCGUUGACUUUUUUUUCAACAUUUGACCAUUUAUCUUAUUCAAAAAAUUUUAUGUAAUUAUCAUUUAUUUUAUUGUGACUUGAUUCUUCAUCAAAUGUUUUUUUAAGCAUGACAUAAGUAUUUUCAUAUUUGCACAAAAAAAUUUAAAUAAAACGAAUGGUCAAAUGUUAGUCGAAAAGUCAACGGUGU	190	Fail	23/24 nt miRNA;23/24 nt miRNA star;No mature or star reads detected	4	0	333	0	624	5	53.37
miRDP2_mature_244	UUUAAACAUAUUUAAUCGUUCG	22	11	32	AACGGUCAAACAUAUUUUAAAAAA	24	152	175	CGUUGAUUUUUUUAAACAUAUUUAAUCGUUCGUUUUAUUUAAAAACUUUUGUAAAAUAUGUAAAACUAUAUGUAUAAAUAAAAGUAUAUUAAACAAUAAAUCAAAUGAUAGGAAAGGAAUUGAUAAUUACUUAAAAUUUUUAAAUAAUAUGAACGGUCAAACAUAUUUUAAAAAAAGUCAACGAC	185	Fail	23/24 nt miRNA star;No mature or star reads detected	3	0	0	103	202	5	50.99
miRDP2_mature_245	AUUUUGUUCACUCAAAAAGGA	21	11	31	UACAUAUUUUUUAGUUGAGAGGGCAUAUUGGUCAUUUACAAAAAAACUAACCUUUGACUAACAGUCAACUAACACUAUAGUGGUGGGAGUGGCAUAAAAGGGUGAAAAAACUUGAAGUAGUGGCAUAUAAGGGAGAAGCCAAUUUUGAGUGGCAUAUAAGGGAA	164	65	228	UUCUGACAAAAUUUUGUUCACUCAAAAAGGAUUUAAAAUAAAUUAGUUAUGAUUUUUUGAAGUUUACAUAUUUUUUAGUUGAGAGGGCAUAUUGGUCAUUUACAAAAAAACUAACCUUUGACUAACAGUCAACUAACACUAUAGUGGUGGGAGUGGCAUAAAAGGGUGAAAAAACUUGAAGUAGUGGCAUAUAAGGGAGAAGCCAAUUUUGAGUGGCAUAUAAGGGAACUGGUCAAAU	238	Fail	Star length not met;More than 5 mismatches;asymmetric bulge greater than 3;No mature or star reads detected	79	1	0	275	331	5	83.08
miRDP2_mature_247	ACCAAUGUUUGACCAUUCGUUU	22	11	32	AUGAAUGGUCAAACGUUGGACA	22	147	168	UGACUUUUCGACCAAUGUUUGACCAUUCGUUUUAUUCAAAAUUUUUGAGCAAAUAUGAAAAUAUUUAUGUCAUGCUUAAAGAAUAAUUGAUGACGAAUCAAGUCAUAAUAAAAUAAAUGAUAAUUACAUAAAUUUGUUUUAAUAAAAUGAAUGGUCAAACGUUGGACAAAAAAUCAAU	178	Fail	Precision less than 75%	0	0	11	593	1464	5	41.26
miRDP2_mature_248	CUCAACAUUCCUUAAGGUUGUUCU	24	11	34	AACUGCCUUAAGGAAGUCGAUGCU	24	124	147	GGACCAGGAGCUCAACAUUCCUUAAGGUUGUUCUUUCAAACCCAUACAAGGUUCCACCGCCUGCAUUGUUCCAAGAGUGUCUUGGAUGAAAGUAGGAAGUGGAACCUUGUUAGGGUUGGAACGAACUGCCUUAAGGAAGUCGAUGCUCCAGGUCCGU	157	Fail	23/24 nt miRNA;23/24 nt miRNA star;No mature or star reads detected	3	0	0	12788	12820	5	99.75
miRDP2_mature_250	UCGUCAUCCAUGGACGCGUAC	21	80	100	AUGCAGUCCUCGAUGUCGUAG	21	11	31	GAACAGAUCUAUGCAGUCCUCGAUGUCGUAGGCGAGCUCCCGGAUCUCCUUUACCCAUGCCCUCCUCAGCUUGUCCGGGUCGUCAUCCAUGGACGCGUACUGCUCCACCG	110	Fail	No mature or star reads detected	4	0	0	124	124	5	100
miRDP2_mature_251	CAAUGUUUGACUGUCCGUUUUAUUU	25	11	35	AUAAGACGGACAGUUAAAGUUAGA	24	116	139	UUUCCGUGCCCAAUGUUUGACUGUCCGUUUUAUUUAAAAAAAUAAUGAAAAAAAUUAAAAAGACAUGUUUUAUCAUCUAACAACAAUAAAAAUACGAAUUAUAAAAAAAUUUCAUAUAAGACGGACAGUUAAAGUUAGACACGCAAACC	149	Fail	Mature miRNA length not met;23/24 nt miRNA star;Precision less than 75%	1	0	19	627	2525	5	25.58
miRDP2_mature_252	AUGUAUAUUACGAUCGCAGUUU	22	11	32	AUUGGUACGAUGUGAUAGAAAAAUUGU	27	156	182	ACACAACCAUAUGUAUAUUACGAUCGCAGUUUCACCAAACCCCACCCUAUACAGAUCUUAGCUAUGCUGAGAGACCGCUUGCUGGCCUACGCAGCUUGGAUGACAAGCUAAGGCUGUGUGUUUAGUUCACACUAAAGUUUAGAAGUUUGGUUGAAAUUGGUACGAUGUGAUAGAAAAAUUGUGUGUGUA	189	Fail	Star length not met;More than 5 mismatches;No mature or star reads detected	10	0	0	1402	2023	5	69.3
miRDP2_mature_253	UAAAAUAUAACAACUUUUAGC	21	11	31	UAGAAAUGCUUAUAUUUUGGG	21	68	88	ACCUCCGUCCUAAAAUAUAACAACUUUUAGCUAUGAAUCUGGACAUACAGUUGUCCAGAUUCAUAGCUAGAAAUGCUUAUAUUUUGGGACGGAGGGAG	98	Fail	No mature or star reads detected	2	0	0	472	792	5	59.6
miRDP2_mature_254	AUGGUUAGUUGCAGGUGAAAAUUUGCUGC	29	239	267	AUUUUUCCUGUGGUCUAAUCAAAC	24	11	34	UCAUUUCUGUAUUUUUCCUGUGGUCUAAUCAAACGGUCAUUUCUAUAUUUUUCCUAUGUUUUGCAAUCCUCUGUUUUACACUUGUAUUCAUAUUAAAAUCCUGUGUUUUUCCUAUUCCUCUGUUUUUUCAAUCAUGCGAUAAAGAGGCCAGAUUAUUUGGUUUAGCUAUUUGAGUGGUUGGUUAAAUGUACGUGGAUUGUUGAGAGACUUAGCAUUUAUCCUGUGACAUGGAGAUAUUAUGGUUAGUUGCAGGUGAAAAUUUGCUGCAGUUGGGGAG	277	Fail	Mature miRNA length not met;23/24 nt miRNA star;More than 5 mismatches;asymmetric bulge greater than 3;No mature or star reads detected	7	1	0	167	859	5	19.44
miRDP2_mature_255	GGCAGCACUGUUUAUAUAGAAA	22	11	32	CCUAUAUGAACACUGUUGCCAG	22	146	167	GGAAAUUGCUGGCAGCACUGUUUAUAUAGAAAUUUCUGUAAAAUAAUUGCUCCUGAGCUUGUGUUUGUCAUAAAUGUUAGUUGUUACUGUAGAUGUUUCUUUCCUUAAAAGUUUCCCUAAACAUUCUUGCUUGUUUACAGGAAUUCCUAUAUGAACACUGUUGCCAGCAAUUUGCUU	177	Fail	Precision less than 75%	2	0	17	89	292	5	36.3
miRDP2_mature_256	AAUAUACUAAUCCGUGCAUCC	21	11	31	UUGCACGGGUUUGUAUGUUGC	21	108	128	AGAUGAAGGUAAUAUACUAAUCCGUGCAUCCAUCGUAUAUCUUACACGUCAUGUGAACGUGCAUCGGUUCAUAAUGUUGUGUUUAUAAAUGUUAAUGGUAUGUGUGGUUGCACGGGUUUGUAUGUUGCAGACGCAGCA	138	Fail	Precision less than 75%	2	0	11	123	1135	5	11.81
miRDP2_mature_257	AGCUGGUUAGUGCAGUUAAUAA	22	11	32	AUUAACUGCACUAAUCAGCUGG	22	168	189	UACUACCACCAGCUGGUUAGUGCAGUUAAUAAUGUGCGCAUGAAAUAAUGGACAUGAAUAAUGAAUAAAGAUUAGGCACUAUAUAUACACAUGGUACAUAUAUAGCUCCCCAUUUCAUUGUCAUCGACCGCAUCUUUAUUCAUAUCCAUUUAUUUCAUGCGCACAUUAUUAACUGCACUAAUCAGCUGGUGGUAGUACU	199	Fail	Precision less than 75%	0	0	4	114	280	5	42.14
miRDP2_mature_258	UUAAGUGGACCGCACGUGAAAAUAC	25	163	187	AUUUUCGUGUGCGGACCCUUAAGA	24	11	34	UCGGUCUCCCAUUUUCGUGUGCGGACCCUUAAGAGACCCGCACGCAAAAAUCGACUUUCGUAGGCGGGCCCCUAAACGGUCCGCAUGUAAAAAUAAGCCUAUUUUCACAUGCGGACCCUUAAGAGGCCCGCACGCAAAAAUUGAUUUUCGCGUGCGGGUGUCUUAAGUGGACCGCACGUGAAAAUACCUCUGCAUCU	197	Fail	Mature miRNA length not met;23/24 nt miRNA star;No mature or star reads detected	2	0	0	190	195	5	97.44
miRDP2_mature_259	UUGUUUGUAACGUUUGACUACUCG	24	11	34	AGUGGUCAAACGUUACAAUCAAAA	24	154	177	UUUUGAGUUUUUGUUUGUAACGUUUGACUACUCGUCUUAUUCAAAAAUUUUUGAAAUUAUUAUUUAUUUUAUUUGUGACUUACUUUAUUAUCUACAGUACUUUAAGCACAACUUUUCGUUUUUUAUAUUUGCAAAAAAAAUUUGAAUAAGACGAGUGGUCAAACGUUACAAUCAAAAACUCAAAAUC	187	Fail	23/24 nt miRNA;23/24 nt miRNA star;Precision less than 75%	1	0	23	127	1100	5	13.64
miRDP2_mature_260	GAUAUUUUCUAAUAAUACAAAUAU	24	11	34	AUUCGUAGUACUAAGAUGUGUCAU	24	63	86	AGUUGGAUAUGAUAUUUUCUAAUAAUACAAAUAUAUAUAUAUAUAUAUAUAUAUAUGUCCAGAUUCGUAGUACUAAGAUGUGUCAUAUCGGUAUUA	96	Fail	23/24 nt miRNA;23/24 nt miRNA star;More than 5 mismatches;No mature or star reads detected	8	0	0	285	759	5	37.55
miRDP2_mature_261	AAGGUGACGUUGUCAGAGUAAUUCG	25	11	35	AAUACUCCGACAACAUCACCUUCU	24	274	297	GAGGGAGUAGAAGGUGACGUUGUCAGAGUAAUUCGUCCUCAUCCCAAUGCUCGUCAUCUACGGUUGGAAAAAGCCAUGAACUUUAUGUGGCAUAACGGCUCACCUCUAUGGGUACACAGUGUGGAAGCGGACAAAGUCUCUAGCUCACAAAGAUGAGUGGAGAUGACUUUGUCCGCUUCCGCUCGGUCUGCCUGCAUUGGAGAACCGUUGUGCCGUGUAAAGGGCAUGAAUUCUUCCAGUUGUUGAUGAUGGUGAGCCACUGGGAUGAGGAUGAAUACUCCGACAACAUCACCUUCUA	298	Fail	Mature miRNA length not met;23/24 nt miRNA star;Precision less than 75%	3	0	7	7	57	5	24.56
miRDP2_mature_262	AUAUAUGACACCAUCGACUUUUUA	24	11	34	AAAAGUCAACGGUGUCAUAUAUUA	24	193	216	CUAUUUUUUAAUAUAUGACACCAUCGACUUUUUAACAAACAUUUGUCCAUUCAUCUUAUUCAAAUUCUUUUAUGCAAAUAUAAAAAAAAAUAAGUCAUGCUUAAAGAAUAUUUGAAGAUAAAUCAAGUCACAAUAAAAUAAAUAAUAAUUAUAUGUAUUUUUUGAAUAAUACAAAUGGUCAAAUGUAUCCCAAAAAGUCAACGGUGUCAUAUAUUAAAAAACGGAG	226	Fail	23/24 nt miRNA;23/24 nt miRNA star;No mature or star reads detected	3	0	0	438	763	5	57.4
miRDP2_mature_263	UCUAGCAUUGCCUAUAUACAUAUA	24	11	34	AAUGAAUGUGAGCAAUGCUAGAAA	24	83	106	UGUAAAACUUUCUAGCAUUGCCUAUAUACAUAUAGAUGUUAAUAAAUCUAAACACAUAUAUGUCUAGAUUCAUUAACAUCUAAAUGAAUGUGAGCAAUGCUAGAAAGUCUUACAAG	116	Fail	23/24 nt miRNA;23/24 nt miRNA star;No mature or star reads detected	3	0	0	671	1825	5	36.77
miRDP2_mature_264	AAGUAUGUGAUUGGUUGAAAAGAG	24	255	278	AAUAUCAACCAUGCAUGCUUCU	22	3	24	GGAAUAUCAACCAUGCAUGCUUCUGACCUGUUAAUGACACAUAUCCCUUUGCAUUUAGAUAUGGCAGAUGUAACUGCUAGAGUCUGUUGAAAAGCUAUCUAAGUCCAACAUACAUUAGUUUUAAAGCUUGUGUUUCUUCUACUCAGGUGUCCGUGCAUUGCAACAGAUCUUAAAUAGAUACUUCCUCCAUCUCAAAAUAUAGUUAUUUUUUAGGUUAUACGGGUAUUAAGAAAGUAUGUGAGAAUGAUUAGAGAAAGUAUGUGAUUGGUUGAAAAGAGAAAAUAGACA	288	Fail	23/24 nt miRNA;More than 5 mismatches;No mature or star reads detected	7	1	243	0	494	5	49.19
miRDP2_mature_265	AAACUAUCGUAGGAUCUAAAAAUA	24	11	34	UUUUUAGAUCCUACAAUAGUUUUC	24	99	122	GCAAACCAGGAAACUAUCGUAGGAUCUAAAAAUAGAUGUUUGAGAUUUGUCCAAAUCACCAUAAGUAAAAGAUGACGUGGACAAAUCUCAAACUUCUAUUUUUAGAUCCUACAAUAGUUUUCUGAUUUGCAC	132	Fail	23/24 nt miRNA;23/24 nt miRNA star;No mature or star reads detected	1	0	145	3	312	5	47.44
miRDP2_mature_266	UCUAGCAUUGUCCACAUUCAUA	22	11	32	UGAAUGUGGGAAAUGCUAGAAA	22	85	106	UGUAAGACUUUCUAGCAUUGUCCACAUUCAUAUAGAUGUUAAUGAAUCUAGACAUAUAUGUGUUUAGAUUCAUUAACAUCUAUAUGAAUGUGGGAAAUGCUAGAAAGUCUUACAUU	116	Fail	Precision less than 75%	1	0	34	548	3143	5	18.52
miRDP2_mature_267	UGACCCACUUUAGUUCAACUAAAA	24	11	34	UUAGUAGGACUAGAAUGGGCCAAA	24	82	105	GGGUAUUUCUUGACCCACUUUAGUUCAACUAAAAUGAACUAAGUUUCACUUUUAGAGAGUCUAAAGUGAAAUUUAGUUCAUUUAGUAGGACUAGAAUGGGCCAAAGAAUACCCAU	115	Fail	23/24 nt miRNA;23/24 nt miRNA star;No mature or star reads detected	3	0	0	118	143	5	82.52
miRDP2_mature_268	UUUGUUGUCUGGUUCAAGG	19	11	29	UCGGACCAGGCUUCAUUCC	19	118	136	GGUUAAGGGGUUUGUUGUCUGGUUCAAGGCCUCCUGCUGUCCUACAUCACAUUUUUUUUUCUUUGUUCUGAAUUUCUGAUGGAUGUGUGUGUGCAUGAUGCAUGGCUGGUGGUGACCUCGGACCAGGCUUCAUUCCCUUUAACCAG	146	Fail	Mature miRNA length not met	4	0	2	85	106	1	82.08
miRDP2_mature_269	CAUGUUUGACCGUUCGUCUUAUUU	24	11	34	AUAAGAUGAACGGUUAAACAUGUG	24	137	160	CUUUUUUAAACAUGUUUGACCGUUCGUCUUAUUUAAAAAAUUUAAGUAGUUAUUACAUCUUUUCCUAUCAUUUGAUUCAUGUUAAAUAUAUUUUUAUGUAGGCAUAUAAUUUUACAUAUUUCAUAAAAGUUUUUGAAUAAGAUGAACGGUUAAACAUGUGCUGAAAAGUC	170	Fail	23/24 nt miRNA;23/24 nt miRNA star;Precision less than 75%	0	0	1438	151	3778	5	42.06
miRDP2_mature_270	AAUAUAGCAAUCUAAUACCGGAUG	24	11	34	UCCGGUAUUAAGUUCCUACAUUAUAUUAU	29	103	131	UCCGUCUCAUAAUAUAGCAAUCUAAUACCGGAUGGGAUAUUUUAUAGUACAACAAAUCUGGACAGGAGGGUGUCUAGAUUCAUUAUACUAUGAAAUAUCACAUCCGGUAUUAAGUUCCUACAUUAUAUUAUGGGACUAAUG	141	Fail	23/24 nt miRNA;Star length not met;More than 5 mismatches;asymmetric bulge greater than 3;No mature or star reads detected	7	1	86	1	182	5	47.8
miRDP2_mature_271	UUCUAGUAUUGUCCAUAUGCAUAU	24	11	34	AUGAAUAUGGACAAUACUAGAAAG	24	88	111	AUGUAAGACUUUCUAGUAUUGUCCAUAUGCAUAUACAUGUUAAUGAACCUAGACAUAUAUGUGUAUAGUAGAUUCAUUAACAUCUAUAUGAAUAUGGACAAUACUAGAAAGUCUUACAUUG	121	Fail	23/24 nt miRNA;23/24 nt miRNA star;Precision less than 75%	1	0	3	337	925	5	36.76
miRDP2_mature_272	UCUAACAUUGCUCACAUAUAUAUA	24	11	34	AAUGAAUGUGAGCAAUGCUAGAAA	24	85	108	UGUAAGACUUUCUAACAUUGCUCACAUAUAUAUAGAUAUUAAUGAAUAUAAACACAUGCAUAUGUCUAGAUUCAUUAACAUUUAAAUGAAUGUGAGCAAUGCUAGAAAGUCUUACAUU	118	Fail	23/24 nt miRNA;23/24 nt miRNA star;No mature or star reads detected	3	0	0	671	1476	5	45.46
miRDP2_mature_273	GGUGGCUGUAGUUUAGUGGUG	21	11	31	GCUCGAAUCCCAGCAGCCAC	20	63	82	AGACACAAGUGGUGGCUGUAGUUUAGUGGUGAGAAUUCCACGUUGUGGCCGUGGAGACCUGGGCUCGAAUCCCAGCAGCCACAAAUAAAAUU	92	Fail	More than 5 mismatches;No mature or star reads detected	6	0	7707	0	48192	5	15.99
miRDP2_mature_274	AGGCCAAGUUUAGUUCCAAAAUUA	24	11	34	AAAGUUUGGUUGAAAUUGGUACGA	24	63	86	UACAAAAUUAAGGCCAAGUUUAGUUCCAAAAUUAGGCUGUGUUUAGUUCAUACUGUAGUUUAAAAGUUUGGUUGAAAUUGGUACGAUGUUGUCGGU	96	Fail	23/24 nt miRNA;23/24 nt miRNA star;No mature or star reads detected	5	0	0	294	347	5	84.73
miRDP2_mature_276	CUCUUUUUUUUCCUCUCAUACCAACUU	27	260	286	AUUGGUUGUAGAAAAACAAGGGAC	24	11	34	AUAGUCUCACAUUGGUUGUAGAAAAACAAGGGACCUAACAUAUACGUAGUGGAGAAGCCCCUCACAUCAUUGGCUACCUUUUAAGGUAGGAAAGACCCUUUACGAUCAUACAGGAGGAACGUCUAGACAAGGAAUAUCGUGAUCUGAAGCUCGAGAUCGAGCAAAUUAAAUUUGCUAUACAGUCUCUGCGACAUGAGAAGGAAGGGAGAGGCGACCAUAAUUUUUUUUCUUUUUCUGCUUUCAUGUCGCUUUAUAAACUCUCUUUUUUUUCCUCUCAUACCAACUUCA	288	Fail	Mature miRNA length not met;23/24 nt miRNA star;More than 5 mismatches;No mature or star reads detected	7	0	0	115	187	5	61.5
miRDP2_mature_278	GGAUAUGCUUCAGUUCAGCUUAGGG	25	11	35	AUAAGUGCAGCUGUGGAUAUCCGU	24	187	210	GAUUCCUCCUGGAUAUGCUUCAGUUCAGCUUAGGGGUAUUUUUGCCAACAGAUAAUUUGCAGGAACGCUACUACUACCUUCAGAUAAUUUGCAGAUAAUUUUAACCUAUCAUAGGCUCAUGGUAGUAAGAAUCUUCCAAUGACAGCUGGAUGCAAUGAACAAGCUAGGAUUGAUACUACCUACGUAAUAAGUGCAGCUGUGGAUAUCCGUGUCCAACCUU	220	Fail	Mature miRNA length not met;23/24 nt miRNA star;No mature or star reads detected	5	0	0	160	172	5	93.02
miRDP2_mature_279	CCAUGAUUUUCCGCGUCAAACUUU	24	11	34	AAUUGUGCGCGGAAACUUAUGACU	24	166	189	AUAAGUGCAACCAUGAUUUUCCGCGUCAAACUUUAACCGUUCGUCUUAUUUGAAUUUUUUUUUAAAAAAUUAAAAACAUAAGUCACGAGUAAAGUACUAUUUAUGUUUUAUCAUCUUAUAGCAAUAAAAAUGCUAAUUAUAAAAAAAAAUAAGACGAACGACUAAAAUUGUGCGCGGAAACUUAUGACUGUGCUUAUUU	199	Fail	23/24 nt miRNA;23/24 nt miRNA star;No mature or star reads detected	3	0	0	150	468	5	32.05
miRDP2_mature_280	UUCAAGCAUUUUCCACAUUCAUAU	24	11	34	AUGAAUGUGGAAAAUGCUUGAAUG	24	128	151	AUGUAAGCCAUUCAAGCAUUUUCCACAUUCAUAUUGAUGCUAAUGAAUCUAGAUAUAUAGAUCCCACAUUCAUAUUGAUGCUAAUGAAUCUAGAUAUAUAGAUCUAUCUAGAUUCAUUAGCAUCAAUAUGAAUGUGGAAAAUGCUUGAAUGGCUUACAUUG	161	Fail	23/24 nt miRNA;23/24 nt miRNA star;No mature or star reads detected	0	0	0	181	2311	5	7.83
miRDP2_mature_281	UUAUCCGGUAUUGGAGUUGA	20	259	278	AACUCCAAAACUGGACAAAA	20	2	21	CAACUCCAAAACUGGACAAAACAUGUCCCUCAUCUUCCCUAGCACUAGUUUAGAGUGGUUUUUGCCCAUGUGGACUACUUGGCUAGUCGACUUGCAUAACAAAUGACAUGUACAGGGUGAGCUAAGAGCCAUGUCACAUUUACCUCUCCUACUCCCUUUCUCUUCCACCUUCCCAAAAACUCCCCAGCAGACCUGGAGCGAAAAUUGCCUUGAAUUAGCUUCAGACCUAUAGUGUCGUUGAUAGUUUAGGGACAUGUUUUAUCCGGUAUUGGAGUUGAGGGAUGAAAA	288	Pass	NA	2	0	1653	55	2204	3	76.78
miRDP2_mature_282	AUAGGACGAACGGUUAAACAUGUU	24	137	160	UAUGUUUGGCCGUUCGUCUUAUUA	24	11	34	CAUUUUUUAAUAUGUUUGGCCGUUCGUCUUAUUAAAAAAAUUUAAAUAAUAAUUAUUUUUUUCCUAUCAUUUGAUUCAUUGUUAAAUAUACUUUUAUGUAUACAUGUAGUUUUACAUAUUUCACAAAAUUUUUUGAAUAGGACGAACGGUUAAACAUGUUUAAAAAAAUU	170	Fail	23/24 nt miRNA;23/24 nt miRNA star;No mature or star reads detected	0	0	179	5	460	5	40
miRDP2_mature_283	CCUCGCGACACGCGCAUCGUCCAAAC	26	260	285	AAAAAUGAUGUGGUAAGUGAAUAA	24	11	34	CACCUAGAAAAAAAAUGAUGUGGUAAGUGAAUAAAUGAGAAAAGAGAAGGAAACCAUGUCUUGCAUGAGACAUGGUUUCUACACAACAUCUAAAACAUCAUGUGAGAUAAGCAGCAUUAAAUUAAAGUAUGGAAUAGUGGUGUUUGCAUUAGAAGAGUAGUGUCUAGUACUAUUUUCUUAAUGAUAUAGAGUUUAUGAAAACCAUAUCUAUUAUUAUGGGUUAGCACUGCCCUAAUAAUACACCUCUCCCGGUUUUCCACCUCGCGACACGCGCAUCGUCCAAACUUC	288	Fail	Mature miRNA length not met;23/24 nt miRNA star;More than 5 mismatches;No mature or star reads detected	9	1	0	113	954	5	11.84
miRDP2_mature_284	UAAGAUAAUGUCGUGAAUUCG	21	86	106	AAUUCACAGGCCCUAUCUUGUG	22	11	32	GCGCUUGGCAAAUUCACAGGCCCUAUCUUGUGGUAUGAACUGAGAACGCGAUGAUUUAUGGUGCGUAUUGGGGGCCGGCUUACCAUAAGAUAAUGUCGUGAAUUCGCCAAGCAUUC	116	Fail	No mature or star reads detected	2	0	0	105	170	5	61.76
miRDP2_mature_285	CACAUGGAUAGUUCAAUGGCCCAU	24	84	107	GGGCUAUUAGCUCAGUGGU	19	11	29	UCUGCGCGACGGGCUAUUAGCUCAGUGGUAGAGCGCACCCCUAAUAAUUGUGUCGUUGUGUCUGGGCUGUGAGGGCUCUCAGCCACAUGGAUAGUUCAAUGGCCCAUCAGCGUCUGA	117	Fail	23/24 nt miRNA;Precision less than 75%	5	0	4	2215	4727	5	46.94
miRDP2_mature_286	AUUAGUGGUCGAACGUUAUAUACA	24	11	34	UAUAAUAACCGAUAUAACAAAA	22	43	64	UUAGUUUUUUAUUAGUGGUCGAACGUUAUAUACAACACACUGUAUAAUAACCGAUAUAACAAAAUAAACUUUAC	74	Fail	23/24 nt miRNA;More than 5 mismatches;No mature or star reads detected	9	0	186	1	263	5	71.1
miRDP2_mature_289	AAUUAAUGUCUAAAUAUAAAGACU	24	249	272	AUCAGAUGUUUGGACACUAAUUAU	24	11	34	UCCCUAUCACAUCAGAUGUUUGGACACUAAUUAUAAAUAUUAAACGUAGACUAUUAAUAAAACCCAUCCAUAAUCUUGGACUAAUUCGCGAGACGAAUCUAUUGAGCCUAAUUAAUCCAUGAUUAGCCUAUGUGAUGCUAUAGUAAACAUUCUCUAAUUAUGGAUUAAUUAGGCUUAAAAAUUUUGUCUCGUAAAUUAGCUUUCAUUUAUGUAAUUAGUUUUGUAAGUAGUCUAUAUUUAAUAUUUUAAAUUAAUGUCUAAAUAUAAAGACUAAAGUUAAGU	282	Fail	23/24 nt miRNA;23/24 nt miRNA star;More than 5 mismatches;Precision less than 75%	6	0	3	124	3161	5	4.02
miRDP2_mature_290	UUUUAGCAUUUCCUACAUUCAUAU	24	11	34	AUAAAUGUGGGAAAUGUUAGAAUG	24	86	109	AUGUAAAUCAUUUUAGCAUUUCCUACAUUCAUAUUGAUGUAAUGAAUCUAGACAUAUAUAUCUAUCUAGAUUCAUUAACAUCAAUAUAAAUGUGGGAAAUGUUAGAAUGACUUGCAUUG	119	Fail	23/24 nt miRNA;23/24 nt miRNA star;No mature or star reads detected	1	0	0	654	1769	5	36.97
miRDP2_mature_291	GGUCCGUCCAGGAGGACGACU	21	175	195	UCGGCCUCGUGGAUGGACCAG	21	11	31	CGUACAUGCGUCGGCCUCGUGGAUGGACCAGGAGCUCAACAUUCCUUAAGGUUGUUCUUUCAAACCCAUACAAGGUUCCACCGCCUGCAUUGUUCCAAGAGUGUCUUGGAUGAAAGUAGGAAGUGGAACCUUGUUAGGGUUGGAACGAACUGCCUUAAGGAAGUCGAUGCUCCAGGUCCGUCCAGGAGGACGACUCAGCUAGGAG	205	Fail	No mature or star reads detected	2	0	0	1491	16132	5	9.24
miRDP2_mature_292	UUUUAACAAACGUUUGACCUUUUG	24	11	34	AAUGGUCAAACGUUGGUUAAAAAA	24	155	178	GCCGUUGACUUUUUAACAAACGUUUGACCUUUUGUCUUAUUUAAAAAAAUUUAUGUAAUUAUCAUUUAUUUUAUUGUGACUUGAUUUAUCAUCAAAUGUUCUUUAAGUAUGACAUAAGUAUUUUUGUAUUUGCAUAAAAAAAUUAAAUAAGACGAAUGGUCAAACGUUGGUUAAAAAAUCAACGGCGU	188	Fail	23/24 nt miRNA;23/24 nt miRNA star;Precision less than 75%	2	0	10	260	892	5	30.27
miRDP2_mature_293	UUCAUUACUCCUUCUGACAGUGU	23	260	282	AAAAUUAGAAUGAUGUGAUGGAAA	24	11	34	AAGUUUGGUUAAAAUUAGAAUGAUGUGAUGGAAAUGUUGGAAGUUUACGUGUGUAGGAAAGUUUUGAUGUGAUGAAAAAAUUUAAAGUUUGAAGAAAAAUUUUGGAACUAAACUCGGUCAUAUAUGUCUAGCUAGCUAGCACUGACUAAUUAACUGUACAUAUAUACACAUGCAUGCAUAAAUGUCGCAGGCAUUGGGUCAGACCAAAGCAAUGAAUCAGAUGCAUAAAUGUUUUUUCUCUUCGGUGUAAAUCUACAUUUUCAUUACUCCUUCUGACAGUGUUUAUCC	288	Fail	23/24 nt miRNA;23/24 nt miRNA star;No mature or star reads detected	5	1	0	321	1140	5	28.16
miRDP2_mature_294	UUGCACGCGAGUUCACAUGUACCCACA	27	11	37	ACCCUAUAUGUAGCUUGCACGAAU	24	44	67	GUUGGAUUUUUUGCACGCGAGUUCACAUGUACCCACAAUCUACACCCUAUAUGUAGCUUGCACGAAUCUUAGGGCAA	77	Fail	Mature miRNA length not met;23/24 nt miRNA star;More than 5 mismatches	8	0	2	398	520	1	76.92
miRDP2_mature_295	GCUACUUUUAAUUUCUCUCUCU	22	36	57	UGAGGGGAAUGUUGUCUGGCUC	22	11	32	CUUUUCAUUUUGAGGGGAAUGUUGUCUGGCUCGGGGCUACUUUUAAUUUCUCUCUCUU	58	Fail	More than 5 mismatches;No mature or star reads detected	7	0	0	179	255	5	70.2
miRDP2_mature_296	UCACAUUCAUAUUGAUGUUAAUGA	24	11	34	AUUAGCAUCAAUAUGAAUAUGGGA	24	63	86	CUAGCAUUUUUCACAUUCAUAUUGAUGUUAAUGAAUUUAGAUAGAUAUAUAUGUCUAGAUUCAUUAGCAUCAAUAUGAAUAUGGGAAAUGCUAGAA	96	Fail	23/24 nt miRNA;23/24 nt miRNA star;Precision less than 75%	1	0	695	180	1859	5	47.07
miRDP2_mature_298	AAUAUCUUAUAAGCUGAAACGGAG	24	216	239	AUGUUUCAGGUUAUAAAAUGUUUU	24	11	34	GCUACUCCCUAUGUUUCAGGUUAUAAAAUGUUUUAACUUUGGUGUUUGACUAAGUUUAUAAAUAAAUAUAGUAAUAUUUACAUUACCAAAUUAGUUUUAUUACAUUAGUAAUUAAAUAUAUUUUUAUAAUAAAUUCAUCUUGGGUAAAAAAAUGUUACUAUUUUUUUCUAUAAAUUUAGUCAAAUUUGAUGCAGUUUGACUUUUACCAAAAUUAAAAUAUCUUAUAAGCUGAAACGGAGGGAGUACUAU	249	Fail	23/24 nt miRNA;23/24 nt miRNA star;No mature or star reads detected	3	0	152	0	262	5	58.02
miRDP2_mature_299	GGUCUAUUUCUUAGUUCAA	19	11	29	UAACUGGAAUAAAAGAAUUA	20	42	61	UUAGCUGCUAGGUCUAUUUCUUAGUUCAAGAUCCCUCUUACUAACUGGAAUAAAAGAAUUAGUAGAUCUGU	71	Fail	Mature miRNA length not met;No mature or star reads detected	5	0	0	17296	26625	5	64.96
miRDP2_mature_300	AAGUUUGUGGACAUCGUUGUUGUGCU	26	224	249	AAUAGCAGCGGGCUACAGAUCUAU	24	11	34	GAUGAGAGAGAAUAGCAGCGGGCUACAGAUCUAUAGCCAGCUGCAGCGCAGACUCCAAGACGUAAUGUGUGCAUGACAGGUGGGACCAUAUAUUAAUAAUAUAGUAAGCAAUUAUUGUAUGAAUUGGCUAUUAGAUUGAUUAUAUAUGAAUUAGAGAUAGUAGCGGGCUAUACUAUUAAACUUGCUCUAAGCUUGCAUCAUCAUAUGAAGCGCGCACUUCUACAAGUUUGUGGACAUCGUUGUUGUGCUCUAAACUCAU	259	Fail	Mature miRNA length not met;23/24 nt miRNA star;No mature or star reads detected	4	0	0	268	804	5	33.33
miRDP2_mature_301	UUUGUGCAACGUUUGACUAUUCG	23	11	33	AAUGGUCAAACGUUGGUUGAAAAG	24	154	177	GCCGUUGACUUUUGUGCAACGUUUGACUAUUCGUCUUAUUCAAAAAAAUUUAUGUAAUUAUCAUUUAUUUUAUUAUGACUUGAUUCGUCAUCAAAUGUUCUUUUAGCAUAACAUAAAUAUUUUCAUAUUUGCACAUAAAAUUUAAAUAAAACGAAUGGUCAAACGUUGGUUGAAAAGUCAAUAGCGU	187	Fail	23/24 nt miRNA;23/24 nt miRNA star;Precision less than 75%	3	0	1	179	673	5	26.75
miRDP2_mature_303	AAAAUCAUGACUGCACUUAAAAUG	24	197	220	UUUUAAGGGUAACCAUGAGUUUC	23	11	33	AUCCGUCCCAUUUUAAGGGUAACCAUGAGUUUCCAUGCUCAACUUUGGACAUUCGUCUUAUUUAAAUUUUUUUAUAAUUAGUAUUUUUAUUGUUGUAAGAUGAUAAAACAUGAAUAGUACUUUAUGCAUGACUUACAUUAUUAUUAUUUUUUUCAAAAUUUUUUUAAAUAAGACGGAUGAUCAAAGUUGGACACGAAAAAUCAUGACUGCACUUAAAAUGGGACGGAGGG	230	Fail	23/24 nt miRNA;23/24 nt miRNA star;No mature or star reads detected	5	0	48	2	525	5	9.52
miRDP2_mature_305	AACUUUGAUCGUCCGUCUUAUUU	23	11	33	AUAAGACGGAUGAUUAAAGUUGG	23	137	159	AAGUGCAACCAACUUUGAUCGUCCGUCUUAUUUGGAUUUUUUUACAAUUAAUAUUUUGUUAUUAUGAGAUGAUAAAAUAUGAAUAGUACUUUAUGUAACACUUAUGUUUUUAAUCUUUUUUUCAAAAGACUUUGAAAUAAGACGGAUGAUUAAAGUUGGGCAUGAAAGA	169	Pass	23/24 nt miRNA;23/24 nt miRNA star	0	0	13	181	238	2	80.83
miRDP2_mature_306	UUAGACUCAAAAGAUUUAUCU	21	87	107	ACGAAUUUAUUAAGCCUAAUU	21	11	31	AAACUGCGAAACGAAUUUAUUAAGCCUAAUUAAUCCGUUAUUAGUAAAUGUUAAUUGUAGCAUCACAUUGUCAAAUUAUGGCGCAAUUAGACUCAAAAGAUUUAUCUCGCAAUUUAC	117	Fail	No mature or star reads detected	5	0	105	1	239	5	44.35
miRDP2_mature_307	UUUUAGACACGAAUAAAAAAACUAA	25	150	174	AGUUAAAAGUUUGUGUGUAGAAAA	24	11	34	GUGAUAGAAAAGUUAAAAGUUUGUGUGUAGAAAAGUUUUGAUAUAAUGGAAAAGUUGAAAGUUUGAAAAAAAGUUUGGAACUAAAUAAUUAGUUUGAAAAAGAAAAUUUUCGUGUGUCACAUUGGAUGUUUACCAGAUGUCGGAAGGGGUUUUAGACACGAAUAAAAAAACUAAUUUCAUAACU	184	Fail	Mature miRNA length not met;23/24 nt miRNA star;More than 5 mismatches;Precision less than 75%	6	0	1	166	673	5	24.81
miRDP2_mature_308	UCCGUGUCCAACUUUGAUAGUCUG	24	11	34	AAUGGUUAAAGUUGGACGCGGAAA	24	152	175	GCCAUAAGUUUCCGUGUCCAACUUUGAUAGUCUGUUUUAUUUGAAAUUUUUUUAUAAUUAAUAUUUUUAUUGUUAUAAGAUGAUAAAACAUGAAUAGUACUUUACUCGUGACUUAUGUUUUUAAUUUUUUUAAAUUUUUUUAAAUAAGACAAAUGGUUAAAGUUGGACGCGGAAAACCAUGGUAU	185	Fail	23/24 nt miRNA;23/24 nt miRNA star;No mature or star reads detected	2	0	3	252	618	5	41.26
miRDP2_mature_309	AAAUUCUGAGAAGCAGCUGGUUGG	24	11	34	UGCCAGCUUCUAUGAAUUUUA	21	36	56	AAGGAGUUUAAAAUUCUGAGAAGCAGCUGGUUGGUUGCCAGCUUCUAUGAAUUUUAAAAAGUUGGG	66	Fail	23/24 nt miRNA;More than 5 mismatches;No mature or star reads detected	6	0	976	0	1028	5	94.94
miRDP2_mature_311	UAUAUAUAUAACCUGAAACGGAGAU	25	45	69	UAAUGAAUCUAGGUGUAUAUAUAUA	25	10	34	UAUAAAUGUUAAUGAAUCUAGGUGUAUAUAUAUAUAUAUAUAUAUAUAUAUAUAACCUGAAACGGAGAUAAUAUAAUAU	79	Fail	Mature miRNA length not met;Star length not met;No mature or star reads detected	5	0	0	443	954	5	46.44
miRDP2_mature_312	GCAAAUUUGUAAUUUGUUUUGUU	23	155	177	AAAAACUAAUUAUACAGAUUGCGU	24	11	34	AGACAAAAAUAAAAACUAAUUAUACAGAUUGCGUGUAAAUUGCGAGACGAAUCUUCUAAACCUAAUUGCUCCAUGAUUUGACAAUGUGGUGCUACAGCAAACAUUUUCUAAUGACAUAUUAAUUAGGCUUAAUAAAUUCGUCUCGCAGUUUACAGCAAAUUUGUAAUUUGUUUUGUUAUUAGUAUAC	187	Fail	23/24 nt miRNA;23/24 nt miRNA star;Precision less than 75%	3	0	4	235	1098	5	21.77
miRDP2_mature_313	UUGAGUUUUUGCUUGCACUGUUUG	24	11	34	AACAGUACAAGUAAAAACUCAAAA	24	165	188	ACAAAUGAUUUUGAGUUUUUGCUUGCACUGUUUGACCACUUGUCUUAUUCAAAAAAUUUGUGCAAAUAUAAUAAACGAAAAGUUGUGCUUAAAGUACUAUGGAUGAUAAAGUAAGUAAAAAAAUAAAUAAUAAUUUUAAAUUUUUUUAAUAAGACGAGUAUUCAAACAGUACAAGUAAAAACUCAAAAUCUCUUAUAU	198	Fail	23/24 nt miRNA;23/24 nt miRNA star;Precision less than 75%	1	0	19	222	693	5	34.78
miRDP2_mature_314	GUCUUGCUUUUCACAAGUAUGU	22	42	63	AUAUCUUGAGAUUGACAAAGUCAU	24	11	34	CUGAGCCGAUAUAUCUUGAGAUUGACAAAGUCAUCACGGAUGUCUUGCUUUUCACAAGUAUGUCGCGUACCAG	73	Fail	23/24 nt miRNA star;More than 5 mismatches;No mature or star reads detected	9	0	0	109	138	5	78.99
miRDP2_mature_316	UUUGGACUUGAGAUUUGGUGA	21	135	155	GCCAAAUAUCAAGUUUAAACU	21	11	31	AUACAUUAUUGCCAAAUAUCAAGUUUAAACUCAACUUUAUUUUGGGUAACAAAUAAGACAAAUUUUGGGUGAAUAGUAAUAUGCUACUAUUCACCUGAAAUUUGUCAUUUUUAUUUCUCUCAAAUAAAGUUGAGUUUGGACUUGAGAUUUGGUGAGAAUGUAUUU	165	Fail	No mature or star reads detected	1	0	115	0	346	5	33.24
miRDP2_mature_317	UUGACUUUUUAUUUACACUGUUUA	24	11	34	AACAGUACAAGUAAAAAGUCAAAA	24	170	193	AUAAAGGAUUUUGACUUUUUAUUUACACUGUUUAACCAUUCGUCUUAUUCAAAAAAUUUUAGAAUUAUUAUUUAUUUUAUUUGUGACUUACUUUAUUAUCCAAAGCACUUUAAAUAUAACUUUUUAUUUUUUAUAUUUGUAUAAAUUUUUUAAAUAAGACGAGUGGUCAAACAGUACAAGUAAAAAGUCAAAAUUCCUUAUAU	203	Fail	23/24 nt miRNA;23/24 nt miRNA star;No mature or star reads detected	2	0	0	240	823	5	29.16
miRDP2_mature_318	AGGAUUCUACGUGGUGCUGAUGUG	24	11	34	CAUCAACGCCAUAUAGGAUCCUGA	24	243	266	CAUCCCCUCUAGGAUUCUACGUGGUGCUGAUGUGGCAAUACCACAUGGACGUGACGUGUCUUUUUUCUUUUUUUUUUCUUUUUCGUUUUCUUCUCAUUCUUCUUUUUUUUCCUUUUUUCUGCACUGGUCAUAGAGAAAGGAGAAGAAAGGGAAAAAGAGAAAAAAAAAGAAAAAGGAAAAAAAAUAAAUGGGUCCCAUUCGCCAGUCAAUAUAAUGCCAUGUCAUGUCUGUGUGGCAUGCCACAUCAACGCCAUAUAGGAUCCUGAAGGGGUUGUG	276	Fail	23/24 nt miRNA;23/24 nt miRNA star;Precision less than 75%	2	0	312	37	559	5	62.43
miRDP2_mature_319	UAGAUUUUACGGUGACAUUUGUUA	24	253	276	ACAAAUGUCACUGAAAAAUCUAGA	24	11	34	AUACCAACUAACAAAUGUCACUGAAAAAUCUAGAAAAUAUUGUGCAUAUACUUUCAAUAGUAUUACACCUACAUGUAAAAUCUUAACCUCAAAUUCAUUAUAUUUUAGCUGUAACGAAAAAAAAACUGGCAGUCUUAAGGCUAUAAAUCCAUAGAAUUUUGUGUUUUAUGUUACUCUCUAUGUAGGAUGAAUUUGAAGGUGGGACUUUACACGUAGAUGUAAUACUAAUGAAUGUACAUGUACUAUUUUUUCUAGAUUUUACGGUGACAUUUGUUAAUUGGUGUGC	286	Fail	23/24 nt miRNA;23/24 nt miRNA star;Precision less than 75%	1	0	2	90	166	5	55.42
miRDP2_mature_320	UUUCUUGCAACGUUUGACCACUCG	24	11	34	AGUGGUCAAAUGUUGCAAGCAAAA	24	154	177	UUUUAAGUUUUUUCUUGCAACGUUUGACCACUCGUCUUAUUCAAUUUUUUUAAAAAUUAUUAUUUAUUUUAUUUGUGACUUACUUUAUUAUCCACAGUAUUUUAAGCACAACUUUUCAUUUUUUAUAUUUGCAAAAAAAAUUUGAAUAAUACGAGUGGUCAAAUGUUGCAAGCAAAAACUCAAAACC	187	Fail	23/24 nt miRNA;23/24 nt miRNA star;Precision less than 75%	1	0	28	235	679	5	38.73
miRDP2_mature_321	GUUGGCGCGCAUCCCCGUCGAGCG	24	36	59	CUCGCCGGGGCUGCGUGCCGCCAU	24	11	34	CCGAGCCUUGCUCGCCGGGGCUGCGUGCCGCCAUAGUUGGCGCGCAUCCCCGUCGAGCGUUGCUCGACG	69	Pass	23/24 nt miRNA;23/24 nt miRNA star	3	0	65	134	211	4	93.69
miRDP2_mature_322	ACACCCUAUAUGUAGCUUGCACGA	24	11	34	GGACAAGUAUAUUAGGUGCUA	21	41	61	CCCACAAUCUACACCCUAUAUGUAGCUUGCACGAAUCUUAGGACAAGUAUAUUAGGUGCUAAAAAAAUAUA	71	Fail	23/24 nt miRNA;More than 5 mismatches;No mature or star reads detected	7	0	487	0	925	5	52.65
miRDP2_mature_323	UAAGUUUUUACAUGUAACGUUUAA	24	11	34	AAACGUUGUAAGCAAAAACUCAAA	24	167	190	UAAGGGAUUUUAAGUUUUUACAUGUAACGUUUAAUCACUCGUUUUAUUCAAUUUUUUUUGCAAAUAUAAAAAACAAAAAGUUGUGCUUAAAAUACUGUGGAUAAUAAAGUAAGUCACAAAUAAAAUAAAUAAUAUUUUUUAAAAAAAUUAAAUAAAACGAGUGAUCAAACGUUGUAAGCAAAAACUCAAAAUCCCUUAUA	200	Fail	23/24 nt miRNA;23/24 nt miRNA star;No mature or star reads detected	3	0	0	675	931	5	72.5
miRDP2_mature_324	AGCAUUGCUCAUAUUUAUAUA	21	11	31	UAUGAAUGUGUGCAAUGCUAG	21	78	98	AAGAUAUUUUAGCAUUGCUCAUAUUUAUAUAGAUGUUAAUGAAUUUAGAUAAGCGUCUAAUUCAUUAACAUCUACUAUAUGAAUGUGUGCAAUGCUAGAAAGUCUUAU	108	Fail	No mature or star reads detected	1	0	0	76	680	5	11.18
miRDP2_mature_325	GGAAUGACGUCCGGUCUGAAG	21	11	31	UCGGACCAGGCUUCAUUCCCC	21	55	75	GCUGUUGAGAGGAAUGACGUCCGGUCUGAAGAUCGCCGUCCCCAGGCGGUGGCUUCGGACCAGGCUUCAUUCCCCAUGACUCAUG	85	Pass	NA	2	0	5513	25657	31392	5	99.23
miRDP2_mature_326	AUAGGUGAGACCAGAUAUUAAUAG	24	11	34	AUUACCACCUCGUUUUACGUAAAA	24	205	228	UGUGUGUAUGAUAGGUGAGACCAGAUAUUAAUAGCGUAGUAUAUGUUUAUAGGUAACCAUUAUAUGAAUUGACUAUUAAAUUAACUAUAGGUGAGUUGGAGCUAAUGGUUGGCUAUACUAUUAAACUUGCUCUUAGACUCUUAAGUAGUUGUCAUUAAUUAUGUACAUGAUUUUCUUGUGAAGAUACUAAAUUAAUCACAUGUUAUUACCACCUCGUUUUACGUAAAACACUUAAUCU	238	Fail	23/24 nt miRNA;23/24 nt miRNA star;More than 5 mismatches	7	0	6	137	175	1	81.71
miRDP2_mature_327	CAUUUCUCACAUUCAUAUUGAUUU	24	11	34	AUUAAUAUGAAUGUGGAAAAUGUU	24	74	97	GUCAUUCUAACAUUUCUCACAUUCAUAUUGAUUUAAUGAAUCUAGAUAGAUAUAUAUGUCUAGAUUCAUUAACAUUAAUAUGAAUGUGGAAAAUGUUAGAAUGAUUU	107	Fail	23/24 nt miRNA;23/24 nt miRNA star;Precision less than 75%	1	0	8	228	2086	5	11.31
miRDP2_mature_328	UGACGGGCCGAGAAUGGAACC	21	11	31	UUCCAUUCUCGAUCCGUCACA	21	56	76	UAGUCACCUGUGACGGGCCGAGAAUGGAACCCGUCAAAGGGACACCUCUGACGGGUUCCAUUCUCGAUCCGUCACAGGUGACUAGA	86	Fail	Precision less than 75%	1	0	132	14	592	5	24.66
miRDP2_mature_329	CCUUGAUGUACCGGUACCUCA	21	11	31	AGGUACCGAUACCUCGAGAUA	21	86	106	AAAAAAAGUACCUUGAUGUACCGGUACCUCACGGUACGUAUCAAAUUGUGUAAGAUCCAACGAUCAAAAACGAUUUGGUACCGUGAGGUACCGAUACCUCGAGAUACUUUUUGUUG	116	Fail	No mature or star reads detected	2	0	0	51	131	5	38.93
miRDP2_mature_330	UUUUCUCAAAUGUUUGACCAUUCA	24	11	34	AAUGGUCAAACAUGUAAGAAAAAA	24	157	180	GCCGUUAACUUUUUCUCAAAUGUUUGACCAUUCAUUUGAUUCAAAAAAUUUACAUAAUUAUAAUUUAUUUUAUUAUGAGUUAUUUUAUCAUUUAUAGUACUUUAAAUGUGAUUUAUAUCUUAUAUAUAUAUUUAUAUAAAAUUUUUGAAUAAGACGAAUGGUCAAACAUGUAAGAAAAAAAUCAAUGGUG	190	Fail	23/24 nt miRNA;23/24 nt miRNA star;Precision less than 75%	3	0	1	339	3316	5	10.25
miRDP2_mature_333	AUGAAUGGUCAAAUAUGUGAGAAA	24	147	170	UCUCACAUGUUUGACUAUUCGUCU	24	11	34	GUUGACUUUUUCUCACAUGUUUGACUAUUCGUCUUAUUCAAAAAAUUUACGUAAUUAUAGUUUAUUUUGUUAUGAGUUGUUUUAUCACUCAUAGUACUUUAAGUGUGAUUUAUAUCUUAUACAUUUGUAUAAAAUUUUUGAAUAAGAUGAAUGGUCAAAUAUGUGAGAAAAAGUUAACAG	180	Fail	23/24 nt miRNA;23/24 nt miRNA star;Precision less than 75%	0	0	210	47	1596	5	16.1
miRDP2_mature_334	AAAGCUAGAACGGCAAGCAAUUUG	24	209	232	AAUUACUUGUCGUUCUAGCUUUGC	24	11	34	CUCCAUUUCAAAUUACUUGUCGUUCUAGCUUUGCCACUAGUCAAACAUUUCUAUUUUUCACCAUCCAUUUUUGGAAAUUCGUGUAGGUUAACAUGCAAUAUAUAUUAUGGAAGUAUUUCUCAUGGUGAAUCUAAAAACAUAAACCUUAUGAUGUUAAACUAUAUGAAUUUCUACAAGUUGAUGUUCAUAUAAACAUUUGAUUUAGGACAAAGCUAGAACGGCAAGCAAUUUGAAAUGAGGGG	242	Pass	23/24 nt miRNA;23/24 nt miRNA star	1	0	6	32	47	2	80.74
miRDP2_mature_335	UCCUAUAUGAACACUGUUGCCAGC	24	146	169	UGGCAGCACUGUUUAUAUAGAAAU	24	11	34	AGGAAAUUGCUGGCAGCACUGUUUAUAUAGAAAUUUCUGUAAAAUAAUUGCUCCUGAGCUUGUGUUUGUCAUAAAUGUUAGUUGUUACUGUAGAUGUUUCUUUCCUUAAAAGUUUCCCUAAACAUUCUUGCUUGUUUACAGGAAUUCCUAUAUGAACACUGUUGCCAGCAAUUUGCUUU	179	Pass	23/24 nt miRNA;23/24 nt miRNA star	2	0	72	10	103	2	79.42
miRDP2_mature_336	UAUCAAACAUUUUUACCUUUACCA	24	70	93	AUGAAUGUGGACAAUGUUAGAAAG	24	11	34	UAACAUCUAAAUGAAUGUGGACAAUGUUAGAAAGUCUUAUAUUAUAAAACGGAGAAAGUAAUAUUCUCUUAUCAAACAUUUUUACCUUUACCAAGAUUCAUUG	103	Fail	23/24 nt miRNA;23/24 nt miRNA star;No mature or star reads detected	4	0	0	467	838	5	55.73
miRDP2_mature_337	UUGCUUGUAGUAUUUGAUCACUCG	24	11	34	AGUGGUCAAACAAUACAAGCAAAA	24	152	175	UUUUGAGUUUUUGCUUGUAGUAUUUGAUCACUCGUCUUAUUUAAAAAAAUUUAUGCAAAUAUAAAAAACGAAAAGUUACGCGUAAAGUACUUUGAAUAAUAAAGUAAGUAAAAAAAGAAAAUAAUAAUUCUAAAAGUUUUUGAAUAGGACGAGUGGUCAAACAAUACAAGCAAAAGCUCAAAAUC	185	Fail	23/24 nt miRNA;23/24 nt miRNA star;No mature or star reads detected	3	0	0	103	164	5	62.8
miRDP2_mature_338	AAUAUAUCUGUUGUUUCUCUCAAA	24	11	34	UGAAGGAAAUGACUGAUAUAUUUCA	25	108	132	GUUAACAAUGAAUAUAUCUGUUGUUUCUCUCAAAUCUAACAUGGUAUCGGAUCCAUAGGUGUAGCCAUAUCAAUCUUAAAGCUAUGGCUCUGAUAUCAUGUUGGUUUUGAAGGAAAUGACUGAUAUAUUUCAUUGUAGGCCA	142	Fail	23/24 nt miRNA;Star length not met;Precision less than 75%	2	0	9334	58	15370	5	61.11
miRDP2_mature_339	UUCGCGAAAUCCAGUUUUC	19	11	29	AAAUUUUUGGAUGUGAUGUGAUGU	24	167	190	CGAUUUGAAUUUCGCGAAAUCCAGUUUUCUUGAACCGGGUUGAAAACCAGAUCAUUCCGUUUUUCGAUCAAGUUAAACUUUGGCUGUGUUUAGUUUCUGAAAUUGGGAAGAAAUUUAAGAAAAAUUGAUAGUUUGAAAAAAAAGUUGAAAAUUUAUGUGAGUAGGAAAAUUUUUGGAUGUGAUGUGAUGUAAUGGAAAGU	200	Fail	Mature miRNA length not met;23/24 nt miRNA star;More than 5 mismatches;No mature or star reads detected	8	0	0	142	204	5	69.61
miRDP2_mature_340	UAGCAUCGUAUUAUCUACAUGUGU	24	168	191	ACAUGUAGAUGAGGUGAUGUUACA	24	11	34	AAAAAAUCACACAUGUAGAUGAGGUGAUGUUACACACUUUGUUUAUCAUAUAUAAAAAUAACAUUUUUUUUGGACAAAUCAUCAAGACAUUUUUCUUGUUCAAACUUUAUUAUUUUUAUAUCUCACAAACGAAGACAAGUUUAGACAAGAUUUUAUAUAUGGUUGUGUAGCAUCGUAUUAUCUACAUGUGUGGUUUUUAAU	201	Fail	23/24 nt miRNA;23/24 nt miRNA star;No mature or star reads detected	2	0	3	18	30	5	70
miRDP2_mature_342	AUGAGUCUUGAAUUACAUGUUUU	23	162	184	AACAGUGCAAGUAAAAAGUCAAAA	24	11	34	CGAAUGGUCAAACAGUGCAAGUAAAAAGUCAAAAUCCCUUAUAUCAUGGGAUGGAGGAAAUAACUUUUAGUAUGGGUCAGUUUGCGUUUUAAUGAUGUUGUAAAUUACUUGUAUAUCCUUCCUUUUUUUUUUCUUAAAGAGAAGGAAAAAUUUUAUGCCUCAUGAGUCUUGAAUUACAUGUUUUUCUUAAGAUA	194	Fail	23/24 nt miRNA;23/24 nt miRNA star;More than 5 mismatches;asymmetric bulge greater than 3	7	1	2	494	530	1	93.58
miRDP2_mature_343	GACACGUUCUAGUAUGGUGAAUCU	24	11	34	AUUUAUUGUAUUAGGAUGUGUCAC	24	53	76	UAUAAGAUGUGACACGUUCUAGUAUGGUGAAUCUGGAUACUUUUUUGUUUAGAUUUAUUGUAUUAGGAUGUGUCACAUCCGGUACG	86	Fail	23/24 nt miRNA;23/24 nt miRNA star;No mature or star reads detected	0	0	0	139	211	5	65.88
miRDP2_mature_345	UUCAAAUGUGUGUCCGUAUAUCCG	24	236	259	AAUAUUUGGACACAUGUAUAGAGU	24	11	34	UAUCAUAUCAAAUAUUUGGACACAUGUAUAGAGUAUUAAAUAUAGAAAAAAACUAAUUACACAAAUUACGUGUAAAUUACGAGACGAAUAUUUUAAGCCUAAUUGCAUCAUCAUUUGAUAAUGUGGUGCUACCAUAAACAUUUGCUAAUGACGGAUUAAUUAUGCUUAAAAAAAUAAUCUCGCAGUUUUCAGGUGAAAUCUAUAAUUUGUUUCGUUAUUAGACUACGUUUAAUACUUCAAAUGUGUGUCCGUAUAUCCGAUGUGAUACG	269	Fail	23/24 nt miRNA;23/24 nt miRNA star;Precision less than 75%	5	0	31	202	982	5	23.73
miRDP2_mature_346	ACCAAUGUUUAACUAUUUGUUU	22	11	32	AUGAAUGGUCAAACGUUGGACA	22	147	168	UGACUUUUCGACCAAUGUUUAACUAUUUGUUUUAUUUAAAAUUUUUUAUGCAAAUAUAAAAAUAUUUAUGUCAUGUUUAAAGAACAUUUGAUGACGAAUCAAGUCAUAAUAAAAUAAAUGAUAAUUACGUAAAUUUUUUAAAUAAGAUGAAUGGUCAAACGUUGGACAAAAAGUCAAC	178	Fail	No mature or star reads detected	1	0	0	4155	5838	5	71.17
miRDP2_mature_347	GUUGACUUUUUUAAACAUGUUUGA	24	11	34	AAACAUAUUUAAAAAAGCCAACGG	24	168	191	GUUUGACGCCGUUGACUUUUUUAAACAUGUUUGACCGUUCGUCUUAUUCAAAAAAUUUAAGUAAUUAUUAAUUCUUUUCCUAUCAUUUGAUUCAUUGUUAAAUAUAAUUUUAUAUAUACAUAUAGUUUUACAUAUUUUACAAGAGUUUUUGAAUAAGACGAACGAUCAAACAUAUUUAAAAAAGCCAACGGCGUCAAACAU	201	Fail	23/24 nt miRNA;23/24 nt miRNA star;Precision less than 75%	2	0	409	157	4671	5	12.12
miRDP2_mature_348	ACCUCGACAUCCAUAUCCCACUAG	24	11	34	AGUGGGAUACUGAUGUCGAGGUCG	24	87	110	CGGGAUCUCGACCUCGACAUCCAUAUCCCACUAGAACUUGCUACCGUUGCCACUAUCUUAUGGUAGUGACAUUGAUAGCAAGUUCGAGUGGGAUACUGAUGUCGAGGUCGAGUUCUCGGC	120	Fail	23/24 nt miRNA;23/24 nt miRNA star;No mature or star reads detected	2	0	0	1551	2700	5	57.44
miRDP2_mature_350	AUUUCUAGAAAUUGAUGGCCAAAG	24	123	146	UUGACCAUCAAAUUUCUAGAAAUUC	25	11	35	AUUUCUAUCUUUGACCAUCAAAUUUCUAGAAAUUCGUAUAGUUUAGCAUGUGAAUUAUAUAUUAGAAAGUAUUUCUCAUGAUGAAUCUAAAAAUAGAAAUCCUAUGAUAUUAUACUAUAUGAAUUUCUAGAAAUUGAUGGCCAAAGAUAUAAAUGU	156	Fail	23/24 nt miRNA;Star length not met;No mature or star reads detected	1	0	95	0	102	5	93.14
miRDP2_mature_351	CUUUCUAGCAUUACCCAUAUUCAU	24	11	34	AAAUAUGGACAAUGCUAGAAAGUC	24	101	124	GGUUAUAAGACUUUCUAGCAUUACCCAUAUUCAUAUAGAUGUUAAUGAAUCUAGACAUAUCCGUUUCAGGUUAUAAGACUUCCGUCAUUAACAUCUAUAUAAAUAUGGACAAUGCUAGAAAGUCUUAUAACCUG	134	Fail	23/24 nt miRNA;23/24 nt miRNA star;Precision less than 75%	3	0	1	458	2556	5	17.96
miRDP2_mature_352	UUCUAGCAUUUUCCACAUUUAUAU	24	11	34	AUAAAUGUGGAAAAUGCUAAAAUG	24	87	110	AUGUAAGUCAUUCUAGCAUUUUCCACAUUUAUAUUGGUGUUAAUGAAUCUAGACAUACAUAUCUAUCUAGAUUAAUUAACAUUAACAUAAAUGUGGAAAAUGCUAAAAUGACUUACAUUG	120	Fail	23/24 nt miRNA;23/24 nt miRNA star;Precision less than 75%	1	0	2	548	1119	5	49.15
miRDP2_mature_353	UAAUGUCUUCAUUAGCACAAA	21	11	31	UAUGAUAAUGGAGACACUAAA	21	67	87	ACUACAUGUUUAAUGUCUUCAUUAGCACAAAACUACAGGUUUUAGCAUUAUUAAAACCUAUAGUUUUAUGAUAAUGGAGACACUAAAUCUAUAGUUU	97	Fail	No mature or star reads detected	3	0	0	743	751	5	98.93
miRDP2_mature_355	UCCGUAUCCUAAUAUGAUAUUUUA	24	11	34	AAAUAUUAAAAUUCCUUAUAUUACGGGACGGAGG	34	190	223	UUGUACUCCCUCCGUAUCCUAAUAUGAUAUUUUAUUUGCACUAUUUGACCACUUGUCUUAUUAAAAAAAAUUGUGCAAAUAUAAAAAAUGAGAAGUUGUGCUUAAAAUACUUUGGAUAAUAAAGCAAGUCAAAAAAAAUAAUAAUUCUAAAUUUUUUUGAAUAAGACGAAUAGCCAAACAGUGCAAGUAAAAUAUUAAAAUUCCUUAUAUUACGGGACGGAGGGAGUAGCUAG	233	Fail	23/24 nt miRNA;Star length not met;More than 5 mismatches;asymmetric bulge greater than 3;No mature or star reads detected	11	1	0	47	216	5	21.76
miRDP2_mature_357	GCCUUUGGGAGGAACUCUUCCAGU	24	49	72	UGGGGAUUUCCUGCCGGAGGAAG	23	11	33	ACCCUCAGAUUGGGGAUUUCCUGCCGGAGGAAGCUUUUUGGAGGAGCUGCCUUUGGGAGGAACUCUUCCAGUUCUGAGGGUU	82	Pass	23/24 nt miRNA;23/24 nt miRNA star	3	0	15	1	20	1	80
miRDP2_mature_359	GGUUUGUUUAUUUUGGGACGGAGG	24	70	93	UCCGUCCCAAAAUAAAAAAAAACUA	25	11	35	ACAUACUCCCUCCGUCCCAAAAUAAAAAAAAACUAGGAUAGGAUGGAGGUUAUGUCCCAUCCAAUCCUAGGUUUGUUUAUUUUGGGACGGAGGGAGUAAGGUA	103	Fail	23/24 nt miRNA;Star length not met;No mature or star reads detected	3	0	809	0	2310	5	35.02
miRDP2_mature_361	UCAUCAAAAUAUAAUCAUGUGAGAU	25	11	35	CGUAGAUCAGAUGAGUAGUUUAAGAGAAA	29	83	111	UUGUGAUUUUUCAUCAAAAUAUAAUCAUGUGAGAUCUUGUUGUAAAGAUUUAAUUGUUACGAACACAAUGGUAUAAUCGGAUCGUAGAUCAGAUGAGUAGUUUAAGAGAAAAUUUCAUAAG	121	Fail	Mature miRNA length not met;Star length not met;More than 5 mismatches;asymmetric bulge greater than 3;Precision less than 75%	11	1	53	233	629	5	45.47
miRDP2_mature_362	UUCUAGCAUUGCCUACAUUCUUAU	24	11	34	AUGAAUGUGGGCAAUGCUAGAAUG	24	61	84	UUAUAAGACUUUCUAGCAUUGCCUACAUUCUUAUAUAUGUUAAUGAAUUUAGACAUAUAUAUGAAUGUGGGCAAUGCUAGAAUGUAGGACUGUC	94	Fail	23/24 nt miRNA;23/24 nt miRNA star;No mature or star reads detected	1	0	0	678	1806	5	37.54
miRDP2_mature_363	UGGUGUGGACGUUGCCGUAUGGCUGC	26	11	36	AGCCUACUCCAACGGACCACCACU	24	243	266	GGCAUUAAGGUGGUGUGGACGUUGCCGUAUGGCUGCGGGCCUGGGUUGGCAGUGCCAUAGAUGGCCCGCCCGUUCCAAGUUGCGUAGUUGGGCCGGCGGGGCUUGAGCGAAAGCUCUGGCCUCACGUUUCCCUAGAGUGGCAGGCAUUGCGUGAGGCUGGCUUCACAGAGCAGCGAAUACUGUCCGCUUCCAACGGUGGAAGGAUAACGGGCCGCCGCACUGCUGGCCCGCUUGGGUCUCGCAGCCUACUCCAACGGACCACCACUUUUUUUAUUA	276	Fail	Mature miRNA length not met;23/24 nt miRNA star;More than 5 mismatches;Precision less than 75%	6	0	193	2230	8345	5	29.04
miRDP2_mature_364	AACGAUGUGAUGGAAAAAUUAGAA	24	133	156	CCCAAUUACCAUCCCACUCCCAAA	24	11	34	ACAAUGACUUCCCAAUUACCAUCCCACUCCCAAAUUUCCCCCACCGAACCCUCAUCUAAUUUUUAGUCAAAUCUUAUUUCAAUUAUGGGUGUAUUUAGUUCACGCCAAAAUUGAAAGUUUGGUUGAAAUUGGAACGAUGUGAUGGAAAAAUUAGAAGUUUGUAUGU	166	Fail	23/24 nt miRNA;23/24 nt miRNA star;More than 5 mismatches;No mature or star reads detected	7	0	198	0	2782	5	7.12
miRDP2_mature_365	UGACUAGGACCUUCGGAUGUUUC	23	11	33	AACAACCGAGUCCUUUACUAAAGA	24	54	77	CAAUCACAUCUGACUAGGACCUUCGGAUGUUUCCUUAGUAUACAAGCUAACAUAACAACCGAGUCCUUUACUAAAGAUAUUUUAUCU	87	Fail	23/24 nt miRNA;23/24 nt miRNA star;More than 5 mismatches;No mature or star reads detected	8	0	0	103	110	5	93.64
miRDP2_mature_366	GAUUGCAAGACACAGGAAAAACA	23	11	33	AAUUUCCUAUAGAAUUUGAAUCCU	24	232	255	UAAAACAGAGGAUUGCAAGACACAGGAAAAACACAGGAAUAGUCGUUUGAUUGGAGCGUAGGAAAAACGUAGGAAUCGGAUGAGAGAGAUAGACUCAGAGGGAAUUUUCCAAGAGGUUAGAGCUCUUACUAUAUUUCCUCCAAAAUCCACAUACAAUGUGCCAUUCCAUAGGAAUUUCAUAUAUAGGAUUUGGAAAACUUCAAUCCUUUAAAUCAAAUGGCCAAGUAGAAAAAUUUCCUAUAGAAUUUGAAUCCUAUGAAAUUUU	265	Fail	23/24 nt miRNA;23/24 nt miRNA star;More than 5 mismatches;No mature or star reads detected	7	0	0	473	685	5	69.05
miRDP2_mature_367	GCUCACUCUCUAUCUGUCAGC	21	78	98	UGACAGAAGAGAGUGAGCAC	20	11	30	UUUGGAGGUCUGACAGAAGAGAGUGAGCACACACGGUGCUUUCUUAGCAUGCAAGAGCCAUGCUGGGAGCUGUGCGUGCUCACUCUCUAUCUGUCAGCCGUUCACCAU	108	Pass	NA	1	0	12	7488	7502	5	99.99
miRDP2_mature_368	UGAUCUUGGAUGCAAUCUAGG	21	109	129	UAGAUUGCUUUCAAGGUCAUU	21	11	31	ACCAAUAUCCUAGAUUGCUUUCAAGGUCAUUUCUUUAUGGAAGCCCAUUCCCAUAAAUUCAGUAUCCAAAGAUGGUUGUUGUAUCUAAAUAGGGGUUCCAUAACGAAAUGAUCUUGGAUGCAAUCUAGGAGUUUGCUGA	139	Fail	No mature or star reads detected	1	0	0	448	1060	5	42.26
miRDP2_mature_369	AAAAUUAGGAAGGUGUAUUAACAU	24	11	34	AUUAAUACAUAUUCUUAAAUUUUU	24	210	233	AAAUUUGAAAAAAAUUAGGAAGGUGUAUUAACAUGUAAUAUAACACUCCACAAACAUACAAGUUCAAAUUCAACUUCUACAUUUCGUAACGAAAAAAACAAAUUGAACCGCAGCUAGUUAACGUAUAUUCAGAGUCAAAUUUGUUUUUUUCGUUGCGAGAUAUAGAAGUUGAAUUUUUACUUGCAUAUUUGUGGAGUGAUAUAUCACAUAUUAAUACAUAUUCUUAAAUUUUUUCAAAUUUUU	243	Fail	23/24 nt miRNA;23/24 nt miRNA star;No mature or star reads detected	3	0	248	0	411	5	60.34
miRDP2_mature_370	AAUGCUAUGGACACUAGAUGA	21	23	43	GUUUAUAUGGCAAUGU	16	3	18	UCGUUUAUAUGGCAAUGUAAUUAAUGCUAUGGACACUAGAUGAUAUGGAGGGU	53	Fail	Star length not met;More than 5 mismatches;asymmetric bulge greater than 3;No mature or star reads detected	6	1	9	0	45	5	20
miRDP2_mature_371	CGAUCCAUUUAUCCACUAA	19	11	29	AAAAUAUAAAUGGAUCAAACGGAU	24	74	97	UGGUUAGGGUCGAUCCAUUUAUCCACUAAAACUAUCCAUAAAUUUGUCCUGACGAAUUUUUAGGCUCAUUCCAAAAAUAUAAAUGGAUCAAACGGAUCAAAUCAUUA	107	Fail	Mature miRNA length not met;23/24 nt miRNA star;More than 5 mismatches;No mature or star reads detected	9	0	0	124	131	5	94.66
miRDP2_mature_372	CCUGUACUAGGUUUGUUUAUUUUG	24	51	74	AAAUAAACAAAGCUAGUACGGGGA	24	11	34	CUCUGUCCCAAAAUAAACAAAGCUAGUACGGGGAUGUGGCACUUCCUAGUCCUGUACUAGGUUUGUUUAUUUUGGGACGGAGGG	84	Pass	23/24 nt miRNA;23/24 nt miRNA star	1	0	1	697	907	1	76.96
miRDP2_mature_374	CGAGAUACUUUUUGUUAGAUCAGAGCA	27	60	86	UUAGAUCCAACGAUCGGAAAUGAU	24	11	34	AUGGGUAUUGUUAGAUCCAACGAUCGGAAAUGAUUUGAUACCAUGUGGUAUCAUUACCUCGAGAUACUUUUUGUUAGAUCAGAGCAAAUAUCUAUA	96	Fail	Mature miRNA length not met;23/24 nt miRNA star;More than 5 mismatches;No mature or star reads detected	10	0	0	241	359	5	67.13
miRDP2_mature_375	AUAGUUGUUUUGGGAGUAUAU	21	47	67	AAUACCCGAUGUGACACGCUAAAA	24	11	34	CACCCUAUAUAAUACCCGAUGUGACACGCUAAAACUUUACAACUCAAUAGUUGUUUUGGGAGUAUAUGUAGAUGUGA	77	Fail	23/24 nt miRNA star;More than 5 mismatches;No mature or star reads detected	6	0	0	248	312	5	79.49
miRDP2_mature_376	UUGUUUGUAAUUUUUAUCAUUUG	23	11	33	AAUGGUCAAACGUUACAAGAAAAA	24	153	176	CUUUAAGUUUUUGUUUGUAAUUUUUAUCAUUUGUCUUAUUCUAAAAAAUAUGAAAUUAUUAUUUAUUUUGUUUAUGAUUUGCUUUAUUAUCUAAAGUACUUUAAGUAUGACUUAUCAUUUUUUAUAUUUACAUAAAUUUUUCAAAUAAGACGAAUGGUCAAACGUUACAAGAAAAAUGUUAAAGCA	186	Fail	23/24 nt miRNA;23/24 nt miRNA star;No mature or star reads detected	2	0	0	183	639	5	28.64
miRDP2_mature_377	UUUUUAACACAUGUUUGACCGUUCG	25	11	35	AACGGUCAAAAAUAUUUAAAAAAA	24	155	178	CACCGUUGACUUUUUAACACAUGUUUGACCGUUCGUCUUAUUCAAAAACUUUUGUGAAAUAUGUAAAACUAUAUGUAUACAUAUAAGCAUAUUUAACAAUGAAUCAAAUGAUAGAAAAAUAAUUAAUAAUUACUUAAAUUUUUUGAAUAAGACAAACGGUCAAAAAUAUUUAAAAAAAUCAACGAUGU	188	Fail	Mature miRNA length not met;23/24 nt miRNA star;More than 5 mismatches;Precision less than 75%	6	0	98	122	2646	5	8.31
miRDP2_mature_378	GAGACAUCAUAGUACUACGAAUCU	24	11	34	AUUCGUAGUACUAGGAUAUGUCAC	24	57	80	AGAUAAAUGCGAGACAUCAUAGUACUACGAAUCUAAAGAGAUGGAGUGUGUACCAGAUUCGUAGUACUAGGAUAUGUCACAUCCAACCUA	90	Fail	23/24 nt miRNA;23/24 nt miRNA star;Precision less than 75%	3	0	4	266	706	5	38.24
miRDP2_mature_379	GUGGUGUGGACGUUGCCGUAU	21	11	31	ACUCCAACGGACCACCACUU	20	249	268	GGGCAUUAAGGUGGUGUGGACGUUGCCGUAUGGCUGCGGGCCUGGGUUGGCAGUGCCAUAGAUGGCCCGCCCGUUCCAAGUUGCGUAGUUGGGCCGGCGGGGCUUGAGCGAAAGCUCUGGCCUCACGUUUCCCUAGAGUGGCAGGCAUUGCGUGAGGCUGGCUUCACAGAGCAGCGAAUACUGUCCGCUUCCAACGGUGGAAGGAUAACGGGCCGCCGCACUGCUGGCCCGCUUGGGUCUCGCAGCCUACUCCAACGGACCACCACUUUUUUUAUUAU	278	Fail	Precision less than 75%	5	0	54	1651	8351	5	20.42
miRDP2_mature_381	UCUAACAUUGCUCACAUACAUAUA	24	11	34	AAUAAAUGUGGGCAAUGCUAGAAA	24	85	108	UGCAAGACUUUCUAACAUUGCUCACAUACAUAUAGAUGUUGAUGAAUCUAAACACAUACAUAUGUUUAGAUUCAUUAACAUCUAAAUAAAUGUGGGCAAUGCUAGAAAGUCUUACAUU	118	Fail	23/24 nt miRNA;23/24 nt miRNA star;No mature or star reads detected	4	0	0	1242	3045	5	40.79
miRDP2_mature_382	UGAUAUAGAGCUUUAAUAUCUUUAACUGU	29	196	224	AGUUAAAAGUUUGUGUGUAGGAAAA	25	11	35	GUGACGGAAUAGUUAAAAGUUUGUGUGUAGGAAAAUUUUGAUGUGAUCGAAAAGUUGGAAGUUUUAAAAAAAAAACUUUAGAACUAAACACGGCGAAAAAUAUUCUCGACUCGUUUGGUCGGUCAUGUAAGAGAAGGAAGGUACUCCAUAUACUACUCUCUUCAUGUCGAUAAUACUUAUCGUUUUACAUAAAUUUGAUAUAGAGCUUUAAUAUCUUUAACUGUGAAUAAUUUC	234	Fail	Mature miRNA length not met;Star length not met;More than 5 mismatches;asymmetric bulge greater than 3;No mature or star reads detected	10	1	0	154	250	5	61.6
miRDP2_mature_385	UUCUACCAUUUUCCACAUUCAUAU	24	11	34	AUGAAUGUGGAAAAUAUUAGAAUG	24	114	137	AUACAAGUCAUUCUACCAUUUUCCACAUUCAUAUUAAUGUUAAUGAAUCUAAAUAGAUAUUUUUUUAACAUUAAUCUAAAUAGAUAUAUAUGUCUAGAUUCAUUAACAUUAAUAUGAAUGUGGAAAAUAUUAGAAUGACUUACAUUG	147	Fail	23/24 nt miRNA;23/24 nt miRNA star;No mature or star reads detected	2	0	0	466	1415	5	32.93
miRDP2_mature_387	AAAGUCAAUUGCGUUAUACAUUAA	24	190	213	AAUGUAUGACGCUGUUGACUUUUA	24	11	34	UCCAUAUUUUAAUGUAUGACGCUGUUGACUUUUAUAGACGUUUGACUAUUCGUUUUAUUAAAAAAUGUAAUUAUGUUUAUUUUAUUUUAUUGUGACUUGAUUUAUCAUCGAAUGUUCUUUAAGCAUGAUAUAAAUAUUUUUAUAUUUAUAAAAAAAAUUGAAUAAUACAAAUGGUAAAACGUUCUUAAAAAAGUCAAUUGCGUUAUACAUUAAAUUACGGAGG	223	Fail	23/24 nt miRNA;23/24 nt miRNA star;No mature or star reads detected	1	0	0	2501	2664	5	93.88
miRDP2_mature_388	UUCUAGCAUUGUCCACAUUCAUGU	24	11	34	AUGAAUGUGGACAAUGCUAGAAUG	24	85	108	AUGUAAGACUUUCUAGCAUUGUCCACAUUCAUGUAGAUGUUAAUGAAUCUAGACACAUAUAUGUUUGGAUUUAUUAAUAUCUAUAUGAAUGUGGACAAUGCUAGAAUGACUUACAUUA	118	Fail	23/24 nt miRNA;23/24 nt miRNA star;Precision less than 75%	0	0	24	238	1351	5	19.39
miRDP2_mature_389	AUAAUCUGAUAAGCUGCUCUAGAG	24	116	139	GUUUGAUUCAGCUUAGGAUUAUUA	24	11	34	UUAAGGCCCUGUUUGAUUCAGCUUAGGAUUAUUAUAAUCUAGCUUAUUAGGAGUAAGCUGAAACAAACAAGUAGAUUAUUAUAGUAGAUUAUUAUAAUCUAUAAGCUAGAUUAUUAUAAUCUGAUAAGCUGCUCUAGAGGAGCUUUUUU	149	Fail	23/24 nt miRNA;23/24 nt miRNA star;Precision less than 75%	5	0	144	98	413	5	58.6
miRDP2_mature_390	UUGACCAUCAAAUUUCUAGAAAUUC	25	11	35	AUUUCUAGAAAUUGAUGGCCAAAG	24	123	146	AUUUCUAUCUUUGACCAUCAAAUUUCUAGAAAUUCGUAUAGUUUAGCAUGUGAAUUAUAUAUUAGAAAGUAUUUCUCAUGAUGAAUCUAAAAAUAGAAAUCCUAUGAUAUUAUACUAUAUGAAUUUCUAGAAAUUGAUGGCCAAAGAUAUAAAUGU	156	Fail	Mature miRNA length not met;23/24 nt miRNA star;No mature or star reads detected	2	0	0	95	102	5	93.14
miRDP2_mature_391	AUUGGUUGCAUGCUUGUAUUCACU	24	38	61	AGAAUCUAAGGAGUCAUCUAAAUA	24	11	34	AUGUUUGAUUAGAAUCUAAGGAGUCAUCUAAAUACUCAUUGGUUGCAUGCUUGUAUUCACUCAUUGAUUUU	71	Fail	23/24 nt miRNA;23/24 nt miRNA star;More than 5 mismatches;No mature or star reads detected	6	0	107	0	134	5	79.85
miRDP2_mature_393	CUCGUCCUAGGUGAAACAGCC	21	82	102	UUGUUUCAUCUAGUAUGAGGA	21	11	31	GACGACGUUGUUGUUUCAUCUAGUAUGAGGACGUGGCAUCAUAUUAAUUUCGUGCGAUGGCUGGUAAUAGGAUGCCAUGUCCUCGUCCUAGGUGAAACAGCCACAUCAUCUC	112	Pass	NA	1	0	81	4397	5506	3	79.62
miRDP2_mature_394	ACAGUCAAACGUUGGACACGGAUA	24	152	175	UUCAUCUCCAACGUUUGACCGUUC	24	11	34	UUUUACACUGUUCAUCUCCAACGUUUGACCGUUCGUCUUAUUUGAAAAUAUUUUGUGAUUAGUAUUUUUUUGUCAUUAGAUGAUAAAAUAUAAAUAAUACUUUAUACGUAACUAUUUUUUUAACUUUUUAUAAAUUUUUUAAAUAAAACGGACAGUCAAACGUUGGACACGGAUAUCCACGACUG	185	Fail	23/24 nt miRNA;23/24 nt miRNA star;Precision less than 75%	4	0	492	1	1315	5	37.49
miRDP2_mature_395	AGCGCCCAAGCGGUAGUUGUCUCC	24	85	108	AGGCAACUACACGUUGGGCGCUCG	24	11	34	AGUAUUUGGGAGGCAACUACACGUUGGGCGCUCGAUCCAGGGGUGGGAAAAUCGGGCGCCCACGUUUUCCCCACCCCCGGAUCGAGCGCCCAAGCGGUAGUUGUCUCCCAAAUACUUG	118	Fail	23/24 nt miRNA;23/24 nt miRNA star;Precision less than 75%	1	0	347	235	1120	5	51.96
miRDP2_mature_396	CAACGUUUGACCGUCUGUUUUAUUU	25	11	35	AUAAGACGGACAAUCAAAGUUAGA	24	139	162	UUUCUGUGCCCAACGUUUGACCGUCUGUUUUAUUUGAAAAAGUUAUGAAAAAAAUUAAAAAGACAAGUCAUGCAUAAAAUAUUAAUCAUGUUUUAUCAUCUAACAACAAUAAAAAUACGAAUUAUAAAAAAAAUUCAUAUAAGACGGACAAUCAAAGUUAGACACGGAAAUC	172	Fail	Mature miRNA length not met;23/24 nt miRNA star;Precision less than 75%	3	0	2	364	1135	5	32.25
miRDP2_mature_399	UUCUAACAUUUCUCACAUUUAUAU	24	11	34	AUAAAUGUGGAAAAUGCUAAAAUG	24	87	110	AUGUAAGUCAUUCUAACAUUUCUCACAUUUAUAUUGAUGUUAAUGAAUCUAUAUAGAUAUAUAUGUCUAGAUUCAUUAACAUCAAUAUAAAUGUGGAAAAUGCUAAAAUGACUUACAUUG	120	Fail	23/24 nt miRNA;23/24 nt miRNA star;Precision less than 75%	3	0	1	558	3254	5	17.18
miRDP2_mature_400	AAACAAUUUUCAAAUAAGACGGAC	24	112	135	CCGUCUUAUUUGAAAAAUUUAU	22	11	32	GUUUGACCGUCCGUCUUAUUUGAAAAAUUUAUGAAAAAAUUAAAAACAUUUAGUAACACAUAAAGUACUAUUCAUGUUUUAUCAUCUAAUAGCAAUAAAAAUACUAAUCAUAAACAAUUUUCAAAUAAGACGGACGGUCAAACGU	145	Fail	23/24 nt miRNA;No mature or star reads detected	3	0	248	0	929	5	26.7
miRDP2_mature_401	UUGUGUGUGUAGGAAAGUUUCGAUGU	26	11	36	AUCAAACUUUCCACGCACGCAAAC	24	129	152	AGUUGGAAGUUUGUGUGUGUAGGAAAGUUUCGAUGUGAUGGAAAAGUUGGAAGUUUGAAGAAAAAGUUUGGAACUAAACUCGGCCUUAGAUUCCAACUUUUUUUUUAAAAUUCUAACUUUUCCGUCACAUCAAACUUUCCACGCACGCAAACUUCCAACUUA	162	Fail	Mature miRNA length not met;23/24 nt miRNA star;Precision less than 75%	2	0	76	124	3896	5	5.13
miRDP2_mature_402	UUUCGACCGACGUUUGACCAUUCG	24	11	34	AAUGGUCAAACGUUGAAUAAAAAG	24	153	176	GCCAUUGGCUUUUCGACCGACGUUUGACCAUUCGUUUUAUUUAAAAAUUUUAUACAAAUAUGAAAAUAUUUAUGACAUUCUUAAAGAACAUUUGAUGAUAAAUCAAGUCACAAUAAAAUAAAUGAUAAUUACAUAAUUUUUUUAAUAAGACGAAUGGUCAAACGUUGAAUAAAAAGUCAACGGUGU	186	Fail	23/24 nt miRNA;23/24 nt miRNA star;Precision less than 75%	4	0	2	278	952	5	29.41
miRDP2_mature_403	AUUGAUUAGUGAAGCAGUCCGACG	24	11	34	UCGUCUCUUUCUAAUAAUUG	20	40	59	GCGCUAUUGAAUUGAUUAGUGAAGCAGUCCGACGCGCCGUCGUCUCUUUCUAAUAAUUGAAACUGUGCA	69	Fail	23/24 nt miRNA;No mature or star reads detected	5	0	677	0	821	5	82.46
miRDP2_mature_404	CUAGGAUAUGUCACAUCCAGU	21	70	90	UGGAUGUGACAUACUCUAGUA	21	11	31	AUUCUAGAACUGGAUGUGACAUACUCUAGUACAAUGAAUCUGGAUAGAGGUAUAUCCAGAUUCGUAGUACUAGGAUAUGUCACAUCCAGUACUAGAUUGA	100	Pass	NA	1	0	222	13196	14102	3	95.15
miRDP2_mature_405	GAGUAUUAAAUAUAGACAAAAAG	23	11	33	AUUAGUCUACGUUUAAUAAUUCAA	24	203	226	CACAUGCAUAGAGUAUUAAAUAUAGACAAAAAGAAAAACUAAUUACAUAGAUUGCGUGUAAAUUGCGAGACGAAUCUUUUAAACCUAAUUGCUCCAUGGUUCGACAAUGUGGUGCUACAGUAAAUAUUUACUAAUGACAGAUUAAUUAGGCUUAAUAAAUUCGUGUCGCAGUUUACAGGCGGAAUCUGUAAUUUGUUUUGUUAUUAGUCUACGUUUAAUAAUUCAAAUGUGUGUUU	236	Fail	23/24 nt miRNA;23/24 nt miRNA star;Precision less than 75%	5	0	6	154	871	5	18.37
miRDP2_mature_406	AUUAUAUGGAUAGGCUGAGAGAAA	24	11	34	UGCUCUGAAGCGAAUCCGAGUAUGAAGU	28	81	108	AGAGUUAACUAUUAUAUGGAUAGGCUGAGAGAAAGCUACAAAGAACCUUAUAGCCAACAGGUCGGCUGUAUUAUUAGCCUUGCUCUGAAGCGAAUCCGAGUAUGAAGUUUGAGCUCUU	118	Fail	23/24 nt miRNA;Star length not met;More than 5 mismatches;No mature or star reads detected	7	0	101	0	352	5	28.69
miRDP2_mature_408	UUAAGGGUUCACACGCAAAAAUAA	24	73	96	AUUUUCGUGUGCGGACCCUUAAGA	24	11	34	UCGGCCUCCCAUUUUCGUGUGCGGACCCUUAAGAGGCUCGUACACGAAAAUCGAUUUUGGCAUACGGGCCUCUUAAGGGUUCACACGCAAAAAUAAGCAGAUUUUC	106	Fail	23/24 nt miRNA;23/24 nt miRNA star;No mature or star reads detected	2	0	0	190	204	5	93.14
miRDP2_mature_409	AUGAAUGGUCAAACGUUGGACAAA	24	149	172	CGACCAAUGUUUGACCAUUCGUUU	24	11	34	GUUGACUUUUCGACCAAUGUUUGACCAUUCGUUUUAUUCAAAAUUUUUGAGCAAAUAUGAAAAUAUUUAUGUCAUGCUUAAAGAAUAAUUGAUGACGAAUCAAGUCAUAAUAAAAUAAAUGAUAAUUACAUAAAUUUGUUUUAAUAAAAUGAAUGGUCAAACGUUGGACAAAAAAUCAAUGG	182	Pass	23/24 nt miRNA;23/24 nt miRNA star	2	0	380	3	479	1	79.96
miRDP2_mature_410	UGAGGGGAAUGUUGUCUGGCUC	22	11	32	GCUACUUUUAAUUUCUCUCUCU	22	36	57	CUUUUCAUUUUGAGGGGAAUGUUGUCUGGCUCGGGGCUACUUUUAAUUUCUCUCUCUU	58	Fail	More than 5 mismatches;No mature or star reads detected	7	0	179	0	255	5	70.2
miRDP2_mature_412	GGUGGCUGUAGUUUAGUGGUGAGA	24	11	34	UGGGCUCGAAUCCCAGCAGCCAC	23	60	82	AGACACAAGUGGUGGCUGUAGUUUAGUGGUGAGAAUUCCACGUUGUGGCCGUGGAGACCUGGGCUCGAAUCCCAGCAGCCACAAAUAAAAUU	92	Fail	23/24 nt miRNA;23/24 nt miRNA star;More than 5 mismatches;Precision less than 75%	7	0	14812	9	48192	5	30.75
miRDP2_mature_413	GUGCCAUCCCACACAUCCCGA	21	11	31	AGGACGUGUGGGAUGGCACAU	21	71	91	UUGACGGCGUGUGCCAUCCCACACAUCCCGAUCAUGGCGUGUGACACAACUGGAUGUGCGUGCCACGACCAGGACGUGUGGGAUGGCACAUGUUGUCAACC	101	Pass	NA	2	0	1	19	23	1	86.96
miRDP2_mature_414	UAUUUGAGGAUGGAGGUAGUA	21	71	91	CUACCUCUAUCCCCAAAUAUA	21	11	31	UAAAAUGCUACUACCUCUAUCCCCAAAUAUAAGGGACUUUGCCUAUGUAAUUACAUAGGCAAAAUCCUUAUAUUUGAGGAUGGAGGUAGUAUCAGCUUAGG	101	Fail	No mature or star reads detected	1	0	40	0	55	5	72.73
miRDP2_mature_416	GAGAGCGUCCUUCAGUCCACUC	22	11	32	UUGGACUGAAGGGUGCUCCCU	21	167	187	AUGGAUGGAAGAGAGCGUCCUUCAGUCCACUCAUGGGCGGUGCUAGGGUCGAAUUAGCUGCCGACUCAUUCACCCACAUGCCAAGCAAGAAACGCUUGAGAUAGCGAAGCUUAGCAGAUGAGUGAAUGAAGCGGGAGGUAACGUUCCGAUCUCGCGCCGUCUUUGCUUGGACUGAAGGGUGCUCCCUCCUCCUCGAU	197	Pass	NA	2	0	6	153	165	2	95.76
miRDP2_mature_417	CGUGUCCAACGUUUGAUCGUCCGU	24	11	34	GAACAGUCAAACGUUGGACACGGA	24	172	195	CUAUGUAUUCCGUGUCCAACGUUUGAUCGUCCGUCUUAUUUGAAAAACUUAUAAAAAAUUAAAAAAAUAAGUCAUGCAUAAAGUACUAUUUAUGUUCUAUCAUCUAAUAACAAUAAAAAUAGUUUUUAGCAUCUAAUAACAAUAAAAAUAGUAAUCAUAAAAAAAUAAAACGAACAGUCAAACGUUGGACACGGAAACCUACAAC	205	Pass	23/24 nt miRNA;23/24 nt miRNA star	2	0	1	255	292	1	87.67
miRDP2_mature_418	AAUAUCAACCAUGCAUGCUUCU	22	3	24	AAGUAUGUGAUUGGUUGAAAAGAG	24	255	278	GGAAUAUCAACCAUGCAUGCUUCUGACCUGUUAAUGACACAUAUCCCUUUGCAUUUAGAUAUGGCAGAUGUAACUGCUAGAGUCUGUUGAAAAGCUAUCUAAGUCCAACAUACAUUAGUUUUAAAGCUUGUGUUUCUUCUACUCAGGUGUCCGUGCAUUGCAACAGAUCUUAAAUAGAUACUUCCUCCAUCUCAAAAUAUAGUUAUUUUUUAGGUUAUACGGGUAUUAAGAAAGUAUGUGAGAAUGAUUAGAGAAAGUAUGUGAUUGGUUGAAAAGAGAAAAUAGACA	288	Fail	23/24 nt miRNA star;More than 5 mismatches;Hairpin structure invalid	7	1
miRDP2_mature_419	GGAAUGUCGUCUGGCCUGAGA	21	11	31	UCGGACCAGGCUUCAUUCCCC	21	65	85	CUUGUUGAGAGGAAUGUCGUCUGGCCUGAGAUCGUACCACAGUGGUGGGUACACGUGGACGGUCUCGGACCAGGCUUCAUUCCCCUCAACAACUC	95	Pass	NA	3	0	1	374	414	1	90.58
miRDP2_mature_420	CGGUCGGUCGACUGCUAUAAUUCA	24	11	34	AGAAUAUAUAGUUGUGGA	18	79	96	GUCUGGUUUUCGGUCGGUCGACUGCUAUAAUUCAGGGGGUAAUUCGUAUUUUUUCCUAUAGAAUUUACUCAGAUUUUGAGAAUAUAUAGUUGUGGAAUCCAGAAAAUAAACUAA	114	Fail	23/24 nt miRNA;Star length not met;More than 5 mismatches;asymmetric bulge greater than 3;No mature or star reads detected	8	1	0	0	138	5	0
miRDP2_mature_421	AUCUGUGAUCGUUCAUAUGCAAUAU	25	262	286	AUAAAUGUGAGCAAUGGUAGAAUG	24	11	34	UAACAUCUAUAUAAAUGUGAGCAAUGGUAGAAUGCCUUCUAAUAUUAAACGGAGGGAGUAAUAUAUAUAUUUGUGCUUUGGAUCAGAUCGAUCGCAACAGAGAAGGAACAUGCAUGAAUGGAUGCACAUAUGUAUAUAUCGAUCGAAUCAUGGAAAGAGAUGGAGGCCGGCCGGCGCGUGACUGCAUUUGCAUUUGCAUAUCAUCGUCUCCAUGCAUCGAGAUCAGACUAGCUACAGGGAUGUGAUAAAGCUAGCAAUUCAAUCUGUGAUCGUUCAUAUGCAAUAUAU	288	Fail	Mature miRNA length not met;23/24 nt miRNA star;No mature or star reads detected	5	0	0	155	211	5	73.46
miRDP2_mature_422	UGAUUGGAAUUUGGCUCCAU	20	4	23	AGAUCAUGUUGCAGCUUCACU	21	25	45	GAGUGAUUGGAAUUUGGCUCCAUCAGAUCAUGUUGCAGCUUCACUCUCUCACCAC	55	Fail	No mature or star reads detected	4	0	0	142	163	5	87.12
miRDP2_mature_423	UUCUAGUAUUUUCUAUAUUCAUAU	24	11	34	AUAAAUGUGGAAAAUGCUAAAAUG	24	87	110	AUGUAAGUCAUUCUAGUAUUUUCUAUAUUCAUAUUGAUGUUAAUGAAUCUAGAUAAAUAUAUAUGUCUAGAUUCAAUAACAACAAUAUAAAUGUGGAAAAUGCUAAAAUGACUUACAUUG	120	Fail	23/24 nt miRNA;23/24 nt miRNA star;No mature or star reads detected	2	0	0	558	3127	5	17.84
miRDP2_mature_424	GGUACACUUUAAUACCAUUGGAAG	24	11	34	UUCGGUGGUAUUAAAGUGUAUCAG	24	162	185	GAAAGUUCCUGGUACACUUUAAUACCAUUGGAAGAUUGCACCAUUUAAGUUUCUUUUUUUUUGUUACUGUGGUUUUUUGCAUGAAAAAAAAGAAAGAACAGGUAAUGCUAAACAGUAAUAGAUAAGUGGAUGGGAUGGUAACCAACUAUGUUGUGUUAUCUUUCGGUGGUAUUAAAGUGUAUCAGAAGCUUUUAG	195	Fail	23/24 nt miRNA;23/24 nt miRNA star;Precision less than 75%	0	0	10	28	70	5	54.29
miRDP2_mature_425	CAAAUUGUUUUUUAUCAUUGG	21	11	31	AACGAUCGAAAAUGAUUUGGU	21	65	85	GUCACGGUAUCAAAUUGUUUUUUAUCAUUGGAUCUAGUUGGACAUGAUGGAUAUUAAUAUAUCCAACGAUCGAAAAUGAUUUGGUACCGCACGUA	95	Fail	No mature or star reads detected	2	0	0	40	98	5	40.82
miRDP2_mature_426	UAUUAACGGAAAAUUUGUUG	20	102	121	AGUAAAUUUGGUGACGUGGAAGAA	24	11	34	UUGUCAUGCAAGUAAAUUUGGUGACGUGGAAGAAAGAGAGGGAAGAAAGGAGAAACAUCGUUGCUACGCAUGACAACGGUUCAGAGUCUACUCUUAGCAUUUAUUAACGGAAAAUUUGUUGCAUGAGGGUG	131	Fail	23/24 nt miRNA star;More than 5 mismatches;No mature or star reads detected	8	0	0	310	653	5	47.47
miRDP2_mature_427	AGUUCUCUUCAAGCUCUUCAUA	22	95	116	UGAAGUGUUUGGGGGAACUCU	21	11	31	AUGCCUAUUGUGAAGUGUUUGGGGGAACUCUCGAUGUCAUCAGGCAUUUAACAUGUGAUAUUUCAAACUACGAGACACAUUUGGUAUUCCCAUGAGUUCUCUUCAAGCUCUUCAUAGGAACGGUUC	126	Fail	No mature or star reads detected	2	0	0	1790	1824	5	98.14
miRDP2_mature_428	AUUACCACCUCGUUUUAUGUGAAA	24	11	34	UCACAGAGAGACCCGGAGGUGAUGC	25	241	265	AUCACACGUUAUUACCACCUCGUUUUAUGUGAAACAUUUAAUCUUUAUCUUCAUCUUCAUCUUCAGGUGAUUCAAACACCACCUAAUUUACGAUCCAACUGGUGAUUUGUCAGGUCUAAGAAAAGGGACCCUAUGAAAUUGUGCAAUUCUCCCGGCGAAGUCACCCGGAAGACCGAAACGUCUUUCGGUGCCGAACGAUGGCAAUCACCGUGGAGUGGAACGGACGUGAGGGAGCUCGAUUCACAGAGAGACCCGGAGGUGAUGCACUGAAAAUC	275	Fail	23/24 nt miRNA;Star length not met;No mature or star reads detected	4	0	116	0	133	5	87.22
miRDP2_mature_429	UAUAUCUAUCUAUAUUCAUUA	21	11	31	AUGAAUGUGGAAAAUGAUAGAAUG	24	40	63	CCGUUUCACAUAUAUCUAUCUAUAUUCAUUAAUAUCAAUAUGAAUGUGGAAAAUGAUAGAAUGACUUACAUUG	73	Fail	23/24 nt miRNA star;More than 5 mismatches;No mature or star reads detected	6	0	0	180	1000	5	18
miRDP2_mature_430	UUUUUUCAACAUUUGACCAUUCG	23	11	33	AAUGGUCAAACGUUAGUCGAAAAG	24	154	177	ACCGUUGAUUUUUUUUCAACAUUUGACCAUUCGUCUUAUUCAAAAAAUUUAUGUGAUUAUCAUUUAUUUUAAUGUGGCUUGAUUCAUCAUCAAAUGUUUUUUUAAGCAUGACAUAAAUAUUUUCAUAUUUACACAAAAAUUUUGAAUAAAACGAAUGGUCAAACGUUAGUCGAAAAGUCAACAGCGU	187	Fail	23/24 nt miRNA;23/24 nt miRNA star;No mature or star reads detected	3	0	0	311	1236	5	25.16
miRDP2_mature_431	UGGUUCUUGUCACAAGAUC	19	50	68	UCUUGUGGCAAGAACUGAG	19	11	29	UUAGGCCCAGUCUUGUGGCAAGAACUGAGUAGUUCGUUAACUCGCUACGUGGUUCUUGUCACAAGAUCGAGCCUGUGA	78	Fail	Mature miRNA length not met;No mature or star reads detected	0	0	0	37	47	5	78.72
miRDP2_mature_433	UUUAAAUGUACGUUUGAUCAUCAU	24	11	34	GAAUGGUCAAACGUGUAAUAAAAAG	25	151	175	GCCUUUGAUUUUUAAAUGUACGUUUGAUCAUCAUCUUAUUCAAAAAAUUUUAUGUAAAUGUAUAGAUAUAAAUCAUGCUUAAAAUACUUUGAGUGAUAAAACAACUCACAACAAAAUAAAUUAUAAUUACGUAAAUUUUUUGAAUAAGACGAAUGGUCAAACGUGUAAUAAAAAGUUAACGGCGU	185	Fail	23/24 nt miRNA;Star length not met;Precision less than 75%	3	0	2	313	2151	5	14.64
miRDP2_mature_434	AGUCAAAUGUUGAAAAAAAGUCAA	24	160	183	GACUUUUCGAUUAACGUUUGACCAU	25	11	35	UGACGCCAUUGACUUUUCGAUUAACGUUUGACCAUUCGUUUUAUUCAAAACUUUUGUGCAAAUAUAAAAAUAUUUAUGUCAUGCUUAAAGAACAUUUGAUGACGAAUCAAGUUAUAAUAAAAAAAUGAUAAUUACGUAAAAUUUUUAAAUAAGACGAAUAGUCAAAUGUUGAAAAAAAGUCAACGGUGUCAUA	193	Fail	23/24 nt miRNA;Star length not met;Precision less than 75%	2	0	111	2	735	5	15.37
miRDP2_mature_435	ACAUGUAUGAAGUAUUAAA	19	11	29	AAAAACUAAUUAUACAGAUUGCGU	24	43	66	AUGUUUGGACACAUGUAUGAAGUAUUAAAUAUAGACAAAAAUAAAAACUAAUUAUACAGAUUGCGUGUAAAUUGCG	76	Fail	Mature miRNA length not met;23/24 nt miRNA star;More than 5 mismatches;No mature or star reads detected	9	0	0	235	434	5	54.15
miRDP2_mature_436	GUCUUUAUAAUUUAGGACAGA	21	11	31	UGUCAAAAAAAUCUAAUACUGAGUUUGAAUUUGGACAU	38	125	162	UAAAAAAUAUGUCUUUAUAAUUUAGGACAGAGAGAGUAUUGUUUAAUAGUUUUAAAAAUAUGCGCGCUAAAAAAGAGGGGUGAGUUGAGAAAGCUUGGAAAUGAACUUAGCAGAGUACUCCCUCUGUCAAAAAAAUCUAAUACUGAGUUUGAAUUUGGACAUAUAUAAGUUU	172	Fail	Star length not met;More than 5 mismatches;asymmetric bulge greater than 3	19	1	1	125	153	1	82.35
miRDP2_mature_437	AUCAUUUAUGGUGAAAAAAUCGAA	24	11	34	UUGUUUUUUCAAGUGAAAGAGAC	23	163	185	ACUUUAGUUUAUCAUUUAUGGUGAAAAAAUCGAAGGAGGUGCUCCAGAGGUAUCCAUGGGUCUUGAGGGUGUAGGGGGGACUUGAGUCCCCCUGCACCCACGUUGGAUCCGCCCCUGCCUCUAAUAAAAUAUCUGGCAAACAUGCACACAAAUCGCAACUCUUUGUUUUUUCAAGUGAAAGAGACAAAUGGGCAU	195	Fail	23/24 nt miRNA;23/24 nt miRNA star;No mature or star reads detected	5	0	219	0	296	5	73.99
miRDP2_mature_439	AUUGAUACGAUGUGACUGAAAAAU	24	11	34	AUGACAGCAGAAUUGUAAUUU	21	150	170	UUUGGUUAAAAUUGAUACGAUGUGACUGAAAAAUUGUGUGUGUAUGACAGGUUGAUGUGAUGGAAGAAGUUGGAAGUUUAGAUCCAAAAUUUAGAUCUAAACACAGCCCUAAUCUACUUUCGCAGCCUGCAAAAUUGCAUGUAAAUGAUAUGACAGCAGAAUUGUAAUUUACCAAAUUAC	180	Fail	23/24 nt miRNA;More than 5 mismatches;No mature or star reads detected	8	0	839	0	3107	5	27
miRDP2_mature_440	UUAUAGCAUUGCCCAUAUUUCAUAU	25	11	35	AUGAAUGUGGGUAAUGUUAGAAAG	24	86	109	UUAUAAGACUUUAUAGCAUUGCCCAUAUUUCAUAUAGAUGUUAAUGAAUUUAGGCACAUAUAUAUGUCUAGAUUCAUUAACAUAUAUGAAUGUGGGUAAUGUUAGAAAGUUUUAUAAUA	119	Fail	Mature miRNA length not met;23/24 nt miRNA star;No mature or star reads detected	2	0	0	192	1080	5	17.78
miRDP2_mature_441	GUAGUUGUGUGUAGGCUUGGUACUUG	26	47	72	AGUGAUCAAACAGUGCAAGUAAAA	24	11	34	GAAUAAUACGAGUGAUCAAACAGUGCAAGUAAAAACUCAAAAGGAAGUAGUUGUGUGUAGGCUUGGUACUUGUGUGGACUCU	82	Fail	Mature miRNA length not met;23/24 nt miRNA star;More than 5 mismatches;asymmetric bulge greater than 3;No mature or star reads detected	6	1	7	231	549	5	43.35
miRDP2_mature_442	GGUUUGUUGUCUGGCUCGAGG	21	11	31	UCGGACCAGGCUUCAAUCCCU	21	95	115	UAGGUUAAGGGGUUUGUUGUCUGGCUCGAGGCAUCCGGGACUCCGGUUUCUCCUUUCCUACUGGAGGCGCCUAAUUUCCGGCGAGCUCGGAGCCUCGGACCAGGCUUCAAUCCCUUUAACCAUGC	125	Pass	NA	4	0	7	1217	1227	4	99.69
miRDP2_mature_443	CGCAUGCUGCUCCAGGCAUUUU	22	11	32	AAUGAAUGGUUAGUAUUUAAAGAU	24	247	270	UAAGGAUGCGCGCAUGCUGCUCCAGGCAUUUUGACCCCGGCAUCUGACUUUUCAAGAACUUUGGGCUAGCUGACUCGAUCUGUUAAAAGAAAAAAAGAAUACUUGUUUUUUUUCUUGGACUCGUGGAUAUACAGCUAUAUAUUGAGAUCAGUCAAACUCUUAUGAGUGUGUUUGGAUAAUGGGAAAUAGAGGGUGAGAUUGGAAUUGGGAAAUGAAUAAAGGGUUAGGAUUAAAUGAAAGAGGGAGAAUGAAUGGUUAGUAUUUAAAGAUGCAUUUUGGU	280	Fail	23/24 nt miRNA star;More than 5 mismatches;No mature or star reads detected	8	0	0	123	279	5	44.09
miRDP2_mature_444	UGGUGAGCCUUCCUGGCUAAG	21	99	119	UAGCCAAGAAUGGCUUGCCUAUC	23	11	33	UUGCCUCUGUUAGCCAAGAAUGGCUUGCCUAUCUCCACUAUUUGGUUCAUCACUGGAACACACUUGGGGUUCUCAGAUGGUGGAUGAAAUAUGGAAGAUGGUGAGCCUUCCUGGCUAAGAGAGUGAUUC	129	Pass	23/24 nt miRNA star	1	0	210	85	327	3	89.54
miRDP2_mature_445	UCGCUUGGUGCAGAUCGGGACCCG	24	11	34	GAUCCCGCCUUGCACCAAGUGAAU	24	56	79	CGCCUCGGGCUCGCUUGGUGCAGAUCGGGACCCGCCGCCGCCGCUGCCGGGGCCGGAUCCCGCCUUGCACCAAGUGAAUCGGAGCCGGC	89	Pass	23/24 nt miRNA;23/24 nt miRNA star	3	0	155225	3436	158808	5	99.93
miRDP2_mature_447	UUUCUUUUUAUGAAUCACACC	21	213	233	AGUGAUCAAACGUUGCAAGAAAAA	24	11	34	GAAUAAGACGAGUGAUCAAACGUUGCAAGAAAAAAAAUUAAAAUCCCUUAUAUUAUAGGACGGAGGGAGUAUUAUGUAAGCAUCCGUCAUGAGUAUGUCCGAGGAUCUGAGCCCAACUGCGUAUAUUUGGAAUUUCAAAUGUCCUCCAAUGCCUCACGUUUAUGGUCGGCAAUAGUCUGAUAAACGAUAGAGUGUUACUGUUUUUUCUUUAUUUUCUUUUUAUGAAUCACACCUCUUUUUUUU	243	Fail	23/24 nt miRNA star;More than 5 mismatches;No mature or star reads detected	7	0	0	226	914	5	24.73
miRDP2_mature_448	UCCGUGCCCAAUGUUUGACCGUCCG	25	11	35	AACAGUUAAAGUUGGACACGGAAA	24	154	177	AACCCUAGAUUCCGUGCCCAAUGUUUGACCGUCCGUCUUAUUUGAAAAAAUUAUGAAAAAAAUUAAAAAGACAAGUCACGCAUAAAAUAUUAAUCAUGUUUAUCAUCUAACAACAAUAAAAAUACGAAUUAUAAAAAAAAUUCAUAUAAGGCGAACAGUUAAAGUUGGACACGGAAACCCAGGGUUU	187	Fail	Mature miRNA length not met;23/24 nt miRNA star;Precision less than 75%	4	0	37	373	1262	5	32.49
miRDP2_mature_449	UUUUUGACAAACGUUUGACCAUUUA	25	11	35	AAUGGUCAAACGUUGAAUAAAAAG	24	154	177	GCCGUUGAUUUUUUUGACAAACGUUUGACCAUUUAUUUUAUUCAAAUUUUUGUGCAAAUAUGAGAAUAUUUAUGUCAUGCUUAAAGAAUAUUUGAUAAUAAAUCAAGUCACAAUAAAAUAAAUGAUAGUUAUAUAAAUUUUUUGAAUAAGACGAAUGGUCAAACGUUGAAUAAAAAGUCAACGGCGU	187	Fail	Mature miRNA length not met;23/24 nt miRNA star;Precision less than 75%	5	0	6	278	2328	5	12.2
miRDP2_mature_450	UUCUAGCAUUGCUCACAUUUAUAU	24	11	34	AUGAAUAUGGGCAAUGUUAGAAAG	24	87	110	UUAUAAGACUUUCUAGCAUUGCUCACAUUUAUAUAUAUGUUAAUGAAUCUAAACAUAUAUGUGUGUCUAGAUUUAUUAACAUCUAUAUGAAUAUGGGCAAUGUUAGAAAGUCUUGUAACC	120	Fail	23/24 nt miRNA;23/24 nt miRNA star;Precision less than 75%	1	0	3	250	1075	5	23.53
miRDP2_mature_451	ACUAGUUCAACUAAAUGAACU	21	11	31	UUCGUUUAUUUGGACUAGAGU	21	69	89	UUUUACCCACACUAGUUCAACUAAAUGAACUAAAUUUCACUUUUAGAAUCACAAAAAAUGAAAUGUAGUUCGUUUAUUUGGACUAGAGUGGGUCAAUUA	99	Pass	NA	1	0	80	42	134	1	91.04
miRDP2_mature_452	ACGAAUUUAUUAAGCCUAAUU	21	11	31	UUAGACUCAAAAGAUUUAUCU	21	87	107	AAACUGCGAAACGAAUUUAUUAAGCCUAAUUAAUCCGUUAUUAGUAAAUGUUAAUUGUAGCAUCACAUUGUCAAAUUAUGGCGCAAUUAGACUCAAAAGAUUUAUCUCGCAAUUUAC	117	Fail	No mature or star reads detected	4	0	1	105	239	5	44.35
miRDP2_mature_453	UUUAGUGAUUACUAUAUUUAUU	22	242	263	UGAAUAUGGGAAAUACUAGAAU	22	11	32	AAUACCAAUAUGAAUAUGGGAAAUACUAGAAUGACUUACAUUGUGAAACGGAAGGAUUAUAAUUUAUAGAUUUAUCUUACAAAGUAUAGCACUGUCACUUGGACCAAUAUAGGCUUGCAGUUCCAGUGCCAGCUUUAGAACUAUUGAUGAUUGAUAGAUUGAUUAGAAUAAAAUAUUCGUAUAGAAAUUUUAGUGUAAAUACGGUAGAAAAAGAAGUGACAUAACUGGUAAACGAUUACCUUUUAGUGAUUACUAUAUUUAUUUAUUUAUUUU	273	Fail	No mature or star reads detected	3	0	0	381	2651	5	14.37
miRDP2_mature_454	UUUGUGAGACGAAUCUAAUGA	21	11	31	GUUAGAUUCGUCUCGCAAAAU	21	103	123	CCUAGGCUAUUUUGUGAGACGAAUCUAAUGAUGUAUAUUAAUCCAUAUUUAGUGGCUGAUUACUGUAGCAUCACUGUAGCAAAUCAUGGAUUAAUAUACCUCGUUAGAUUCGUCUCGCAAAAUAGCCUAGGGG	133	Fail	Precision less than 75%	0	0	12	11	606	5	3.8
miRDP2_mature_455	UUUCGACUAACGUUUGAUCAUUCA	24	11	34	AAUGGUCAAACGUUGGACAAAAAA	24	155	178	GCCAUUGACUUUUCGACUAACGUUUGAUCAUUCAUUUUAUUCAAAAUUUUUGUACAAAUAUAAAAAUAUUUAUGUCAUGCUUAAAGAACAUUGGAUGACGAAUCAAGUCACAAUAAAAUAAAUGAUAAUUACAUAAAUUUCUUUAAAUAAGACGAAUGGUCAAACGUUGGACAAAAAAUCAACGGCGU	188	Fail	23/24 nt miRNA;23/24 nt miRNA star;Precision less than 75%	2	0	1	540	1253	5	43.18
miRDP2_mature_456	ACACUAUUUAUAUCUAACGUUUGA	24	11	34	AAACGUUGGACACGGAUAUUCACG	24	170	193	AUACAGUUUUACACUAUUUAUAUCUAACGUUUGACUGUUCAUCUUAUUUAAAAUUUUUUUUACGAUUAGUAUUUUUAUUGUUAUUAGAUAAUAAAACAUAAAUAGUACUUUAUGUCUGACUAGUUUUUUUACACAUUUUUCAUAAUUUUUUUAAAUAAGGCGGAGGGUCAAACGUUGGACACGGAUAUUCACGGCUGCACUUA	203	Fail	23/24 nt miRNA;23/24 nt miRNA star;More than 5 mismatches;No mature or star reads detected	7	0	0	944	1124	5	83.99
miRDP2_mature_457	AGUGUCUCCUGAUGAUCGGGACAA	24	61	84	GUCCUGAUCACUAGGAGACUCUGA	24	11	34	UGCUGGGCUCGUCCUGAUCACUAGGAGACUCUGAUCAAGCUAGGCCUAAACUUAUGUAUUAGUGUCUCCUGAUGAUCGGGACAAGGCUAACACC	94	Pass	23/24 nt miRNA;23/24 nt miRNA star	2	0	48	5	63	1	84.13
miRDP2_mature_458	UUUGGGUGCAUUAAAGUGGACC	22	139	160	UCAAACAUUCGAUGUGACACCCAAAAA	27	8	34	CAUCCGGUCAAACAUUCGAUGUGACACCCAAAAAUUUUCUUUUCGCGAACUAAACAAACCCUAAGUAGGUUUAUUGGGGCUCUGCCAUUGCCGUGGACUAGAUGUGUGACAUGAUCGUGUUUUACACCAUUUCGGAAAUUUGGGUGCAUUAAAGUGGACCAAAAUAAUCA	170	Fail	Star length not met;More than 5 mismatches;No mature or star reads detected	8	0	0	112	211	5	53.08
miRDP2_mature_459	UUUGAACACAUGUUUGACCAUUCG	24	11	34	AAUGGUCAAACGUGUGAUAAAAAG	24	131	154	GUUGUUGAUUUUUGAACACAUGUUUGACCAUUCGUCUUAUUCAAAAGUUUGUCAAACGUAUGAUAAAAAGUCAACGUUGUCAUCUAGUAAAAACGGAGGUAGUAAUUACGUACUUUUUUUUAAUAAAACGAAUGGUCAAACGUGUGAUAAAAAGUCAACUCAUC	164	Fail	23/24 nt miRNA;23/24 nt miRNA star;Precision less than 75%	3	0	17	181	3331	5	5.94
miRDP2_mature_461	UUUUCUUAACUCGAAUGAUUU	21	247	267	AUUGGUACGAUGUGAUAGAAAAAU	24	11	34	UUUGGUUGAAAUUGGUACGAUGUGAUAGAAAAAUUGUGUGUGUAUAAAAGGUUUGAUGCGAUAGAAAGUUAGAAGUUUGGAAAAAAAAACUUUGGAACUAAACAGGGCCUAAUUAGGCCACGUCAUAUUGCAAAGUGGUCCAACAUGCAUGUUAGCAUAAACUAAAAUCUGUACAGAGUGAGAUUUUGCGUAGUUACGCUACAUAUCCACCUGUCGGAUCUGUGGCACACGUCAAAUUUUCCAUGGUUUUCUUAACUCGAAUGAUUUUUAUGAAAUC	277	Fail	23/24 nt miRNA star;More than 5 mismatches;No mature or star reads detected	7	0	0	1372	2007	5	68.36
miRDP2_mature_462	UGACUGACUCUGGUUCAACAAA	22	11	32	UGUUGAACUAGAGUGGGUCAAC	22	47	68	UUGUACCUGUUGACUGACUCUGGUUCAACAAAACCAAUUUUACUUUUGUUGAACUAGAGUGGGUCAACGGGUACCCAC	78	Fail	Less than 10 reads	1	0	4	1	50	5	10
miRDP2_mature_463	AUCACUAAUACGAGAAAGAUUUUCG	25	202	226	AAAAUUUUGGAUGUGAUGUGAUGU	24	11	34	UGUGAGUAGGAAAAUUUUGGAUGUGAUGUGAUGUGAUGGAAAGUUGGGAGUUCGGGGGAAGUUUGGUAUGAACUAAACAGGGCCUUAAGGCUUCAUCGAAAUGCAGCAUUCUCAAUUUAUAGUAAUAGCAAAAAUAUAGAAUUGAAGUGCCAUCGCACUUCACAACCAAUGGAUUGAAAAAGAUACAGAAAAACAUCAGUAAUCACUAAUACGAGAAAGAUUUUCGCGUGCGGUCA	236	Fail	Mature miRNA length not met;23/24 nt miRNA star;More than 5 mismatches;No mature or star reads detected	6	0	0	133	368	5	36.14
miRDP2_mature_464	UUUCUAGAACGGAGUAGUAGUGG	23	97	119	AUAUCUCCUCUGUCUUAAAAAAAA	24	11	34	UGGCACUGGCAUAUCUCCUCUGUCUUAAAAAAAAAACUAAUCCUAGCUGUGAAUCUGAAUAUAUACGUAUCUAUGUUCGUAGCUAGGAUUUGUUUUUUUCUAGAACGGAGUAGUAGUGGCAUUGAAUUU	129	Fail	23/24 nt miRNA;23/24 nt miRNA star;More than 5 mismatches;No mature or star reads detected	7	0	1	123	180	5	68.89
miRDP2_mature_465	GAUGGAUAGAGUGAGGGCCUGUU	23	11	33	CAAAAUUUUUCACGCUGUCACAUCGA	26	45	70	UUUAUUUUCGGAUGGAUAGAGUGAGGGCCUGUUUAGUUCCCAAACAAAAUUUUUCACGCUGUCACAUCGAAUGUUUGGAC	80	Fail	23/24 nt miRNA;Star length not met;More than 5 mismatches;No mature or star reads detected	6	0	1	161	256	5	63.28
miRDP2_mature_466	UUCUAGCAUUGUCCAUAUUCAUGU	24	11	34	AUAAAUGUGGGCAAUACUAGAAAG	24	55	78	UUAUAAGACUUUCUAGCAUUGUCCAUAUUCAUGUCUAGAUUAAUUAAUGCAUAUAUAAAUGUGGGCAAUACUAGAAAGUCUUAUAAUC	88	Fail	23/24 nt miRNA;23/24 nt miRNA star;Precision less than 75%	2	0	18	332	905	5	38.67
miRDP2_mature_467	AGUUCCCUUCGAACACUUCACG	22	11	32	UGAAGUGUUUGGGGGAACUCU	21	56	76	UAUCACCGUGAGUUCCCUUCGAACACUUCACGUGGCACUAUUUCAAUGCCUAUUGUGAAGUGUUUGGGGGAACUCUCGAUGUCAUC	86	Fail	No mature or star reads detected	1	0	0	1790	1829	5	97.87
miRDP2_mature_468	GGAGUAGGCUGGGUGAAGUUCU	22	11	32	AGAAAUAGAGCUGACUGCUCCAUAACUUUACUCCAGACCUAAUUCCUG	48	50	97	AUUUAAAAUGGGAGUAGGCUGGGUGAAGUUCUAUCACAAAAUGAACUAGAGAAAUAGAGCUGACUGCUCCAUAACUUUACUCCAGACCUAAUUCCUGGAGCUAAAU	106	Fail	Star length not met;More than 5 mismatches;asymmetric bulge greater than 3;No mature or star reads detected	18	1	0	292	343	5	85.13
miRDP2_mature_469	UGCGAAGUAGAGAUGCCGACU	21	95	115	UCGGCAUCUCUACUCUGCAGC	21	11	31	UCAGAUUGCAUCGGCAUCUCUACUCUGCAGCCGCUGCCUCUGCCGCCUCUUUCAUCCGCUGUCCGUGCGACGGCAAGAGAGUGUUGACAGCGGCUGCGAAGUAGAGAUGCCGACUUGAUCUGAGC	125	Pass	NA	1	0	70	6	77	3	98.55
miRDP2_mature_471	AAAUUUAAGAUAUGUCAUCGGUAU	24	11	34	CAGGAUGGCAUAUCUUAAAUUUUG	24	78	101	UAAUUUUGUAAAAUUUAAGAUAUGUCAUCGGUAUCUCAAUGACAUGUAGAAUCCACAUGAGUCAAUGACAUGUGGGUCAGGAUGGCAUAUCUUAAAUUUUGUAAAAUUAUA	111	Fail	23/24 nt miRNA;23/24 nt miRNA star;No mature or star reads detected	3	0	514	0	2058	5	24.98
miRDP2_mature_472	AAAUUCUGUCCGUUGUCAGCUGUUAC	26	135	160	AAUAGUUGAGGGUGUAGAAUGUCU	24	11	34	GCCCAGUUUUAAUAGUUGAGGGUGUAGAAUGUCUGGUUUUUGAGUUCGGGGGUAUAAUUCGGUCGACCUCGAUAGUUCAGGGGUGUAAUUCGUACUUUUUUCUUAUAAAAAUUAAAGAUGAUUCCGUACAAUCAAAAUUCUGUCCGUUGUCAGCUGUUACUGUGUUCGAU	170	Fail	Mature miRNA length not met;23/24 nt miRNA star;No mature or star reads detected	4	0	0	154	239	5	64.44
miRDP2_mature_473	AAUCUAGAACCGGAUAUGACAUAU	24	11	34	GUGUCAAAUCCGAUCCUAGGUUGG	24	69	92	AUAAAAAAUCAAUCUAGAACCGGAUAUGACAUAUCCUAGUACUAUGUUUAGAUUCGUAGUAUUGAGAUGUGUCAAAUCCGAUCCUAGGUUGGUUUUUUAUGG	102	Pass	23/24 nt miRNA;23/24 nt miRNA star	4	0	301	12	386	2	78.69
miRDP2_mature_476	UGGAACGGAGGAAUUUUAUAG	21	11	31	GUAAAAUUCAUUCGUUCCAAU	21	61	81	AGGCCUACUUUGGAACGGAGGAAUUUUAUAGGAUUUUUGCGGGAAUUUUAACAGAUUCCUGUAAAAUUCAUUCGUUCCAAUGUAGCCCUAU	91	Pass	NA	1	0	66	137	214	3	95.85
miRDP2_mature_477	UUGUUUGUAAUUUUUGACCACUCG	24	11	34	AGUGGUCAAAUGUUGCAAGCAAAA	24	153	176	AUUUUGAGUUUUGUUUGUAAUUUUUGACCACUCGUCUUAUUCAAAUUUUUUUACAAAUAUAAAAAACGAAAAGUUGUACUUAAAGUACGGUAGAUAAUAAAGUAAGUCACAAAUAAAAUAAAUAAUAAUUUCAAAAAAAUUUGAAUAAGACGAGUGGUCAAAUGUUGCAAGCAAAAAAUUAAAAUC	186	Fail	23/24 nt miRNA;23/24 nt miRNA star;No mature or star reads detected	1	0	1	235	812	5	29.06
miRDP2_mature_478	UCUAAUCCAGUUAUAGGUUGGUAU	24	69	92	AGCAACCUAGGAUUGGAUUAGAUG	24	11	34	CACAAAAUAUAGCAACCUAGGAUUGGAUUAGAUGCGGGGUUUGUCUAUAUUUGUUGGACUAGGACGUGUCUAAUCCAGUUAUAGGUUGGUAUAUUUUAGGAU	102	Pass	23/24 nt miRNA;23/24 nt miRNA star	2	0	2	38	42	2	95.84
miRDP2_mature_480	AAUCAAACGUGACGAGAAAAUAGU	24	160	183	CAUUUUGCUUGCACUAUUUGACCAU	25	11	35	GGGAUUUCGACAUUUUGCUUGCACUAUUUGACCAUUCGUUUUAUUAAAAAAAUAUGAAAUUAUUAUUUAUUUUAUUUGUGACUUACUUUAUUAUCUAAAGUAUUUUAAGCAUAACUUUUCGCUUUUUAUAUUUGCACAAAUUUUUUGAAUAAGACGAGUAAUCAAACGUGACGAGAAAAUAGUGAAUAUCUCU	193	Fail	23/24 nt miRNA;Star length not met;No mature or star reads detected	4	0	125	0	643	5	19.44
miRDP2_mature_481	UUCUAGCAUUUCUCAUAUUCAUAU	24	11	34	AUGAAUGUGGAAAAUGCUAGAACG	24	86	109	AUGUAAGUCGUUCUAGCAUUUCUCAUAUUCAUAUUGAUGGUAAUGAAUAUAGAUGGAUAUAUAUGUCUAAUUCAUUAAUAUCAAUAUGAAUGUGGAAAAUGCUAGAACGACUUACAUUG	119	Fail	23/24 nt miRNA;23/24 nt miRNA star;Precision less than 75%	1	0	4	793	2208	5	36.1
miRDP2_mature_482	GAAGACAGUAGUAGGCAGCUCUCC	24	3	26	AGAGUUGCCCUGCGACUGUCUUUAA	25	268	292	UUGAAGACAGUAGUAGGCAGCUCUCCUCUGGCAGGUGCAUUCUAGGUGAUUUUGUAAUUGUAUAUGCAUCCAAGGUAUAUACAGUCCGGCCAUGGUGCUACAUUGCAAUCAUCCAUAUGUGAUUGCAUUGUGUAUAUAUAUACAUGGUGGCCUUUGAUAGACCAUCAUAUAUCGGUUGGUUAUGUGCAUGUAUGUAUAUACCAGCUGCUACUAGCUUUGAUCGAUCGCCAUGUAGCGAUUGAAUUCACCAAAACGGCCUGCCAAAGGAGAGUUGCCCUGCGACUGUCUUUAACUCGAAGU	300	Fail	23/24 nt miRNA;Star length not met	1	0	13	1	18	1	77.78
miRDP2_mature_484	GUGACUCCGGCCUCCUCGCCGG	22	39	60	AACGAGGAGGCCGGGACCACCG	22	11	32	CGCAUCCGCCAACGAGGAGGCCGGGACCACCGGAUCCGGUGACUCCGGCCUCCUCGCCGGCAGAUCCGGC	70	Fail	Precision less than 75%	4	0	32	299	538	5	61.52
miRDP2_mature_485	GUAAAUGUGAGAAAUGCUAGAAUG	24	87	110	UUCUAGCAUUUCUCACAUUUAUAC	24	11	34	AUGUAAGUCAUUCUAGCAUUUCUCACAUUUAUACUGAUGUUAAUAAAUCUAGACAUAUAUAUCUAUCUAGAUUCAUUAGCAUCAAUGUAAAUGUGAGAAAUGCUAGAAUGACUUACAUUG	120	Fail	23/24 nt miRNA;23/24 nt miRNA star;Precision less than 75%	0	0	249	3	1607	5	15.68
miRDP2_mature_486	UUUUAGUGAUUACUAUAUUUAUUU	24	242	265	AUGAAUAUGGGAAAUACUAGAAUG	24	11	34	UAAUACCAAUAUGAAUAUGGGAAAUACUAGAAUGACUUACAUUGUGAAACGGAAGGAUUAUAAUUUAUAGAUUUAUCUUACAAAGUAUAGCACUGUCACUUGGACCAAUAUAGGCUUGCAGUUCCAGUGCCAGCUUUAGAACUAUUGAUGAUUGAUAGAUUGAUUAGAAUAAAAUAUUCGUAUAGAAAUUUUAGUGUAAAUACGGUAGAAAAAGAAGUGACAUAACUGGUAAACGAUUACCUUUUAGUGAUUACUAUAUUUAUUUAUUUAUUUUG	275	Fail	23/24 nt miRNA;23/24 nt miRNA star;No mature or star reads detected	3	0	0	393	2651	5	14.82
miRDP2_mature_487	AUGAAUGUGGAAAAUGCUUGAAUG	24	128	151	UUCAAGCAUUUUCCACAUUCAUAU	24	11	34	AUGUAAGCCAUUCAAGCAUUUUCCACAUUCAUAUUGAUGCUAAUGAAUCUAGAUAUAUAGAUCCCACAUUCAUAUUGAUGCUAAUGAAUCUAGAUAUAUAGAUCUAUCUAGAUUCAUUAGCAUCAAUAUGAAUGUGGAAAAUGCUUGAAUGGCUUACAUUG	161	Fail	23/24 nt miRNA;23/24 nt miRNA star;No mature or star reads detected	0	0	181	0	2311	5	7.83
miRDP2_mature_488	AAUGAAUCUAGGUGUAUAUAUAUA	24	11	34	UAUAUAUAUAACCUGAAACGGAGA	24	45	68	UAUAAAUGUUAAUGAAUCUAGGUGUAUAUAUAUAUAUAUAUAUAUAUAUAUAUAACCUGAAACGGAGAUAAUAUAAUAU	79	Fail	23/24 nt miRNA;23/24 nt miRNA star;No mature or star reads detected	4	0	443	0	954	5	46.44
miRDP2_mature_489	AACGGUCAAACUUAUUUAAAAAAG	24	151	174	UUUUUAAACAUGUUUGUCCGUUCG	24	11	34	ACUGUUGACUUUUUUAAACAUGUUUGUCCGUUCGCAUUAUUCAAUAACUUUUAUGAAUAUGUAAAAGUAUAUGUAUACAUAAAAGUAUAUUUAACAAUGAAUCAAAUGAUAGAAAAAGAAUUAAUAAUUACUUUUUUAAAAAAUAAGACAAACGGUCAAACUUAUUUAAAAAAGUCAAUAGUGU	184	Fail	23/24 nt miRNA;23/24 nt miRNA star;No mature or star reads detected	4	0	146	1	639	5	23
miRDP2_mature_490	AUAUGUGUCCGUAUAUCUAAUGU	23	67	89	AGUUUACAUGCGGAUUAUAUAAUUU	25	11	35	UUCGUCUCGCAGUUUACAUGCGGAUUAUAUAAUUUGUUUUGUAUUAGUCUACAUUUAAUACUUCAAAUAUGUGUCCGUAUAUCUAAUGUGACCCAGCAA	99	Fail	23/24 nt miRNA;Star length not met;More than 5 mismatches;Precision less than 75%	8	0	2	183	395	5	46.84
miRDP2_mature_491	GCCAAGGAUGACUUGCCGG	19	11	29	GGCAAGUUAUUUUCUUUGGCUA	22	99	120	UGGUUGUGUAGCCAAGGAUGACUUGCCGGCCUGGUUUGUGUUCAUCAGCAAUCCAGCAUAUGCUGUAUUGCCGUGUGUGAUCGAUCGAUGCAUGGACCGGCAAGUUAUUUUCUUUGGCUACAUUACAACC	130	Fail	Mature miRNA length not met;No mature or star reads detected	0	0	701	0	1011	5	69.34
miRDP2_mature_493	GGAACAGGAGGAUGCCGGG	19	204	222	UGUGCACUUUGCAAGUUCGUG	21	11	31	GGGACCUUAAUGUGCACUUUGCAAGUUCGUGGACCUAAGUGAAACCUGCUGACAAGUUUAAGGACCGCUGGUGUAUUUUACUCAAAAUUAAAUUCCUAUCUUAAUCUCAUCAUCAAUUCCAUCGUUGAGAAUUUCAUCGAACACAUGCAGACCAAUGAGCUAUCAGCAUCAACCCACUCAGCAGAACAUGGUGGAGUCGGUCAGGAACAGGAGGAUGCCGGGGUAGGUGCCC	232	Fail	Mature miRNA length not met;More than 5 mismatches;No mature or star reads detected	6	0	0	2018	4124	5	48.93
miRDP2_mature_494	AUAAAUGAUUUGGAGCUAAUAGUG	24	41	64	CUAUUGUAUGAAUUGGCUAUUA	22	11	32	UAGUAAGCAACUAUUGUAUGAAUUGGCUAUUACAUUGGCUAUAAAUGAUUUGGAGCUAAUAGUGGGCUGUACUA	74	Fail	23/24 nt miRNA;More than 5 mismatches;Precision less than 75%	8	0	106	96	1426	5	14.17
miRDP2_mature_495	AUGAAUGUGGGUGAUGCUAGAAAG	24	87	110	UUCUAGCAUCACACACAUUCAUAU	24	11	34	AUGUAAGACUUUCUAGCAUCACACACAUUCAUAUAGAUGUAAAUGAAUCUAGACAUAUAUAUGUGUCUAGAUUCAUUAACAUCUAUAUGAAUGUGGGUGAUGCUAGAAAGUCUUACAUUA	120	Fail	23/24 nt miRNA;23/24 nt miRNA star;Precision less than 75%	1	0	112	1	1116	5	10.13
miRDP2_mature_496	UGAGCCUAAUUAAUCUAUGAUUAG	24	11	34	AAUGAUGGUUUAAUUAGGCUCAAA	24	65	88	AUGAAUCUUUUGAGCCUAAUUAAUCUAUGAUUAGCCAUAAGUGCUACAGUAACACACAUGUGCUAAUGAUGGUUUAAUUAGGCUCAAAAGAUUCGUCU	98	Fail	23/24 nt miRNA;23/24 nt miRNA star;No mature or star reads detected	2	0	0	289	1138	5	25.4
miRDP2_mature_497	AAUAGUGUAAAACUGCAUUUAUUU	24	195	218	AUAAGUGCAGCUGUGGAUAUCCGU	24	11	34	CCGUCCUGAAAUAAGUGCAGCUGUGGAUAUCCGUACCCAACGUUUGACCGUCCGUCUUAUUUGAAAAUUUUGUGAAAAAAUUAAAAAUAUUUAGUCACACAUAAAGUAUUAUUCAUGUUUUAUCAUCUAAUAGCAAUAAAAAUACUAAUAAUAAAAAAUUUUCAAAUAAGACAAACGGUCAAACGUUGAACGUAAAUAGUGUAAAACUGCAUUUAUUUUAGGACGGAG	228	Fail	23/24 nt miRNA;23/24 nt miRNA star;More than 5 mismatches;No mature or star reads detected	8	0	1	156	1047	5	15
miRDP2_mature_498	UCCAUUCUCGAUCCGUCACAGGUG	24	61	84	CCUGUGACGGGCCGAGAAUGGAAC	24	11	34	UAUCUAGUCACCUGUGACGGGCCGAGAAUGGAACCCGUCAAAGGGACACCUCUGACGGGUUCCAUUCUCGAUCCGUCACAGGUGACUAGAUGCC	94	Pass	23/24 nt miRNA;23/24 nt miRNA star	1	0	83	123	250	1	82.4
miRDP2_mature_500	UUAUUUACAACGUUUGACCACUCG	24	11	34	AGUGGUCAAACGUUACAAACAAAA	24	154	177	UUUUGAGUUUUUAUUUACAACGUUUGACCACUCGUCUUAUUCAAAAUUUUUUCGCAAAUAUAAAAAAUAAAAAGUUAUGCUUAAAGUACUGUAGAUAAUAAAGUAAGUCACAAAUAAAAUAAAUAAUAAUUUUAAAAAUUUUUGAAUAAGACGAGUGGUCAAACGUUACAAACAAAAACUUAAAAUC	187	Fail	23/24 nt miRNA;23/24 nt miRNA star;Precision less than 75%	3	0	9	620	2077	5	30.28
miRDP2_mature_501	UCCCAAAAUAAGUCAAUCCCGUAC	24	11	34	ACGAGGUUGGUUUAUUUUGGGACG	24	56	79	ACUCCCUCCGUCCCAAAAUAAGUCAAUCCCGUACUAGUAUAUGACACUUCCUAGUACGAGGUUGGUUUAUUUUGGGACGGAGAGAGUAG	89	Fail	23/24 nt miRNA;23/24 nt miRNA star;Precision less than 75%	1	0	8	169	453	5	39.07
miRDP2_mature_503	UUCUAGCAUUGCGUACAUUCAUAU	24	11	34	AUAAAUAUGGAUAAUGCUAGAAAG	24	86	109	UUAUAAGACUUUCUAGCAUUGCGUACAUUCAUAUAUAUGUUAAUAAAUCUAGACAUAUAUAUGUGUCUAAUUUAUUAAUAUAUAUAUAAAUAUGGAUAAUGCUAGAAAGUUUUAUAAUC	119	Fail	23/24 nt miRNA;23/24 nt miRNA star;No mature or star reads detected	4	0	0	139	544	5	25.55
miRDP2_mature_504	UCCUGAGGCAAUAGUAGAGUG	21	11	31	CUCACUGCUCAUUAUG	16	86	101	CCUGAUCACAUCCUGAGGCAAUAGUAGAGUGAAUAAUUCCGAGUACUCCACCACGAGCAGUGAAAGCACGCUCAGCCAAUCCUCACUCACUGCUCAUUAUGUGCUCAGCGA	111	Fail	Star length not met;More than 5 mismatches;asymmetric bulge greater than 3;No mature or star reads detected	7	1	1513	0	2326	5	65.05
miRDP2_mature_505	AAAAUUUUAUCAUUCGUCUUAUUU	24	11	34	AUAAGAUGAAUGGUCAAACGUUAU	24	136	159	CUUUUUAUAUAAAAUUUUAUCAUUCGUCUUAUUUAAAAUUUAUAAUAUCAUUUGUUUUGUUGUGACUAGCUUGUUUUAUCAUUAAAUAAAAUAUAAUCUUAACAUAUAGUUUUAUACAUUUAUACUAAAUUUUGAAUAAGAUGAAUGGUCAAACGUUAUGCAAAAAUUU	169	Fail	23/24 nt miRNA;23/24 nt miRNA star;No mature or star reads detected	3	0	0	1569	1652	5	94.98
miRDP2_mature_506	AGUCUUACAUUAUGAAACGGGGGA	24	80	103	CUCCUUUUCAUGAUGUAGGAUGUA	24	11	34	AUGCUACUCCCUCCUUUUCAUGAUGUAGGAUGUAUAUCUAGAUUCAUUAACAUCUAUAUGAAUGUGGACAAUGCUAGAAAGUCUUACAUUAUGAAACGGGGGAAGUAUUUACU	113	Fail	23/24 nt miRNA;23/24 nt miRNA star;No mature or star reads detected	1	0	120	0	3937	5	3.05
miRDP2_mature_507	UAUUUUAGUUGUCCGUCUUAUUU	23	11	33	AUAAGACGGAUGAUUAAAGUUGG	23	137	159	UUCUGUGUUUUAUUUUAGUUGUCCGUCUUAUUUAAUUUAUUUUUAUAAUUAGUAUUUUUGUUGUAACGAGAUGAUAAAACAUAAAUAAUACUUUAUGCGUUACUUACGUUUUUAUAUUUUUUUCAAUAAUAUUUAAAUAAGACGGAUGAUUAAAGUUGGGCACGGAAAU	169	Fail	23/24 nt miRNA;23/24 nt miRNA star;No mature or star reads detected	0	0	0	289	346	5	83.53
miRDP2_mature_509	ACCUAGAUGACACACUAUGACAAAU	25	11	35	AUGCAUUUUGAGAGUUUAUGGACC	24	50	73	GCAAUUUGGGACCUAGAUGACACACUAUGACAAAUUCUAGGACUUGGAUAUGCAUUUUGAGAGUUUAUGGACCUAGAUGACAU	83	Fail	Mature miRNA length not met;23/24 nt miRNA star;More than 5 mismatches;Precision less than 75%	7	0	7	209	491	5	43.99
miRDP2_mature_510	AUAAGACAAACAGUCAAAGUUAGA	24	138	161	CAACGUUUGACCGUCCGUCUUAUUU	25	11	35	UUUCCCCGUCCAACGUUUGACCGUCCGUCUUAUUUGAAAAAAUUAUAAAAAAAUUAAAAAGACAAGUCACGCAUAAAAUAUUAAUUAUGUUUUAUCAUCUAACAACAAUGAAAAUACGAAUUAUAAAAAAAUUUUAUAUAAGACAAACAGUCAAAGUUAGACACGUAAACC	171	Fail	23/24 nt miRNA;Star length not met;Precision less than 75%	4	0	227	303	1389	5	38.16
miRDP2_mature_511	ACAGAAUCUGUAAUUUGUUUUUGU	24	156	179	AAAAACUAAUUAUACAGAUUGCGU	24	11	34	AAUAUAGAAAAAAAACUAAUUAUACAGAUUGCGUGUAAAUUGCGAGACAAAUCUUUUAAGCCUAGUUGCGCCAAGAUUUGACAAUGUGGUGCUACAAUAAACUCUUGCUAAUGAUGGAUUAAUUAGGCUUAAUAAGUUCGUCUCGCAGUUUACAGACAGAAUCUGUAAUUUGUUUUUGUUAUUAGACUA	189	Fail	23/24 nt miRNA;23/24 nt miRNA star;Precision less than 75%	3	0	1	237	1502	5	15.85
miRDP2_mature_512	UUCGGUGGUAUUAAAGUGUAUCAG	24	162	185	GGUACACUUUAAUACCAUUGGAAG	24	11	34	GAAAGUUCCUGGUACACUUUAAUACCAUUGGAAGAUUGCACCAUUUAAGUUUCUUUUUUUUUGUUACUGUGGUUUUUUGCAUGAAAAAAAAGAAAGAACAGGUAAUGCUAAACAGUAAUAGAUAAGUGGAUGGGAUGGUAACCAACUAUGUUGUGUUAUCUUUCGGUGGUAUUAAAGUGUAUCAGAAGCUUUUAG	195	Fail	23/24 nt miRNA;23/24 nt miRNA star;Precision less than 75%	0	0	28	10	70	5	54.29
miRDP2_mature_513	UAGCUCAGUCUCAAUAUAAGUGU	23	7	29	AUUGGUUGAGAAGAGAAUGUUGAU	24	255	278	UUCUACUAGCUCAGUCUCAAUAUAAGUGUAAACUACAUCAGAUGUAACAUAUUAUAGGACUAUAUAUGAAUCUGGACAGUUGCAUGUUCGAAUUCGUAGGAUACAUCACAUCUAUAAUACUCCCUCCGUCCCAGAAUAUAGAGAGUUUUCGAGUUGGAUACGAUUAUUAAGAGAGUACGUAGAAUUAAAUAGGAAGGAGUUAUGAUUGGUUGAGAAGUGAAUGUAGGUGAGAAAAGUGAAUGGUGGGGGUUGUGAUUGGUUGAGAAGAGAAUGUUGAUGGAGAAGUUU	288	Fail	23/24 nt miRNA;23/24 nt miRNA star;More than 5 mismatches;No mature or star reads detected	8	0	0	90	210	5	42.86
miRDP2_mature_514	UUACACAGUUUGAGUGUAAAUUGC	24	11	34	AGUUUACAUGCGGAUUAUAUAAUU	24	139	162	AAAAAAAUAAUUACACAGUUUGAGUGUAAAUUGCGAGACGAAUCAUUUAAGCCUUAAUGCGCCAUGAUCUAAAAAAUGUAGUGCUAUAGUAAACAUUUACUAAUGACAGAUUAAUUAGGGUUAAUAAAUUUGUCUCGCAGUUUACAUGCGGAUUAUAUAAUUUGUUUUGUUA	172	Fail	23/24 nt miRNA;23/24 nt miRNA star;Precision less than 75%	4	0	1	182	289	5	63.32
miRDP2_mature_515	UUAUUAAUUUUUAUAGUACG	20	11	30	AAUGAUGAAAGUUGAAAUG	19	143	161	UUUUUUGGCUUUAUUAAUUUUUAUAGUACGUAGAUGUUUUUUUUUCUUCCGGCUAACUGUAGGAAGCUUCAUUUGUCUUACUAGGUGAUACCCCGCGCUUUGCUGCGGGAUUCACUGAUGAGUAUAUGUUAAAUAUUGUCGAAAUGAUGAAAGUUGAAAUGUUGAGAAGAAAAAUG	176	Fail	No mature or star reads detected	5	0	0	3	193	5	1.55
miRDP2_mature_517	AGGUGCAGAGGCAGAUGCAAC	21	129	149	UGCAUUUGCACCUGCACCUAC	21	11	31	GUGAUAGAGCUGCAUUUGCACCUGCACCUACAGAGAGGAAGAUGAAGCAGCAAGCUAGCAAUACGUGCUUGAUCGCUAUACGCUAGCUUCUUGCACACAAUGUUGUUCCUGGUCUCUUCCUGAUCCCUAGGUGCAGAGGCAGAUGCAACUAUGUCAUAG	159	Pass	NA	2	0	542	184	775	3	92.69
miRDP2_mature_518	UGGUAAAGGUUUCACAGAGUGGUG	24	11	34	AUUUUCUGUCAUACAUCUAUUAGA	24	238	261	GCGAUGUGGCUGGUAAAGGUUUCACAGAGUGGUGUAGUUGAGUUGUGCUUGCGUGUUUGCUCUUGAGCGAUCGCGUUUGCCUCGCCGUGUGCCUUUUUUUUCGCCGAGAUCAAGCGGUGAGAAUUUAGCACGAGUGGUGAUAUGUGGACAGUGGCGGAUCCACCAUGGGUCUCUGGGGUCUCGAGACCCCACUACCCGUAUUGUAACCAUGGGAGAUCCCAUGAUGACCUCACUAAAAUUUUCUGUCAUACAUCUAUUAGAAGAGGGGGCU	271	Fail	23/24 nt miRNA;23/24 nt miRNA star;More than 5 mismatches;No mature or star reads detected	9	0	0	403	565	5	71.33
miRDP2_mature_519	UUCAUCUAAACAUACUGAAGAAAA	24	236	259	AAAAUUAGAAUGAUGUGAUGGAAA	24	11	34	AUGUUUGGUUAAAAUUAGAAUGAUGUGAUGGAAAAAUUGGAAGUUUGUGUGUGUAAAAAAGUUUUGAUGUGAUGAAAAAGUUGAAAGUUUAAAGAAAAAUUUUGGAACUAAACUCGGCCUAUAUUGUGUAUAGUUUCAGACUGAUUGUUGCAGUGCUGCAGAUCUGGAAGACAUGUGUCGUUCCUCCGCUGUGUUAGCACCAUAUUCUUGCCCAGUUGUGUACGUGCUGUGCCUUUUCAUCUAAACAUACUGAAGAAAAACUGCUUAUC	269	Fail	23/24 nt miRNA;23/24 nt miRNA star;More than 5 mismatches;No mature or star reads detected	8	0	0	339	1964	5	17.26
miRDP2_mature_520	AUAAGUGCAGCCGUAGAUAUUCGU	24	11	34	GAAUAGUGCAAAACUGCACUUAUUU	25	194	218	CCGUCCCAAAAUAAGUGCAGCCGUAGAUAUUCGUGCCUAACGUUUGACUGUCCGUAUUAUUUAAAAAUUUUGUGAAAAUAUUGAAAAUAUUUAGUCACACAUAAAAUACUAUUCAUGUUUUAUCAUCUAAUAGCAAUAAAAAUACUAAUCAUAAAAAAUUUUCAAAUAAAACGAACGGUCAAACGUUGAACGUGAAUAGUGCAAAACUGCACUUAUUUUGAGACGGAG	228	Fail	23/24 nt miRNA;Star length not met;No mature or star reads detected	4	0	181	0	3584	5	5.05
miRDP2_mature_521	UAAGAUGUGUCUAAUCCGAUUUUAC	25	112	136	AAUAUCUGAUGUGACACGCCAAAA	24	11	34	UAUAGUAUAUAAUAUCUGAUGUGACACGCCAAAACUUUACACCAUUUGAUCUAAACAACCCCUAUAUAAUAAUCUAGGAAUAGAUUGGUUAUUCAAAUUCGUAAUCGUUAAUAAGAUGUGUCUAAUCCGAUUUUACGUUGCUGAUA	146	Fail	Mature miRNA length not met;23/24 nt miRNA star;More than 5 mismatches;No mature or star reads detected	7	0	0	521	606	5	85.97
miRDP2_mature_522	AUAUUACAUCCAAUACUAAAUUCG	24	63	86	AAUCUAGUACCGGAUGUGACACAU	24	11	34	UUCGAAAACCAAUCUAGUACCGGAUGUGACACAUCCUAGUACAACGAAUCUGGAUCUAGAAUAUAUUACAUCCAAUACUAAAUUCGUUUUUUUCAU	96	Fail	23/24 nt miRNA;23/24 nt miRNA star;More than 5 mismatches;No mature or star reads detected	6	0	0	301	437	5	68.88
miRDP2_mature_524	UGAACCACUACAAAUGAUUUUUUU	24	11	34	AAAAGUUGUUCAUGGUAGUCCAAA	24	140	163	UGUUGCGAUUUGAACCACUACAAAUGAUUUUUUUUUCUAGUGCAAUCAACGACCUUAAACACAUCAGCUCUAAGUAUACGGCCGAACUCUUCUAUGUAUGGUUCAUAUAUUUGCCGAAAGGAAAGUUAGACAUGACGAGAAAAGUUGUUCAUGGUAGUCCAAACCGCAAUGAC	173	Fail	23/24 nt miRNA;23/24 nt miRNA star;No mature or star reads detected	4	0	0	133	151	5	88.08
miRDP2_mature_525	ACUCCGAUAUAGAUUUGUUGUGCA	24	37	60	AACAAUCAAAAGUAGAUGGAGGGA	24	11	34	GAUAAAAUAUAACAAUCAAAAGUAGAUGGAGGGAGUACUCCGAUAUAGAUUUGUUGUGCAUAGUUUUAAA	70	Fail	23/24 nt miRNA;23/24 nt miRNA star;More than 5 mismatches;No mature or star reads detected	6	0	0	205	358	5	57.26
miRDP2_mature_527	UCCCGGGCAACCCAUAUGGAAACUAG	26	11	36	AGUUAAUACGUGUGCUUGGGAGU	23	200	222	CGGGUUCGAGUCCCGGGCAACCCAUAUGGAAACUAGAAAGGAGCAAUCUGAGUUUUGAUUUUUCACUCACUUCAUUUACAAAAUUUUUUGGUUUGGUAAAUUUUGUUGUAUGGAUAUACAACUGUCGGGGCUGGCUUGGUUGACAUUGGUAUAUAGUCUAUAUUAUACUGUUAAAUAACAAGCCUUCUAUUAUCUUUCUAGUUAAUACGUGUGCUUGGGAGUCCUUGCAAUU	232	Fail	Mature miRNA length not met;23/24 nt miRNA star;More than 5 mismatches;Precision less than 75%	6	0	1	2535	4283	5	59.21
miRDP2_mature_528	UUAAAGCACAUGAAUGGCCCGGAUUAA	27	11	37	AAUGGUUAUUUAUAGGCUCUCUAC	24	65	88	CACAAUGAAAUUAAAGCACAUGAAUGGCCCGGAUUAAAAGGGUAAACCAUAUUAGGGUACCCACAAUGGUUAUUUAUAGGCUCUCUACAAGAGAUACA	98	Fail	Mature miRNA length not met;23/24 nt miRNA star;More than 5 mismatches;No mature or star reads detected	8	0	0	175	192	5	91.15
miRDP2_mature_529	UACCUGUUGACUGACUCUGGUUCA	24	11	34	AACUAGAGUGGGUCAACGGGUACC	24	59	82	ACUCUGUUUGUACCUGUUGACUGACUCUGGUUCAACAAAACCAAUUUUACUUUUGUUGAACUAGAGUGGGUCAACGGGUACCCACAGAGUAA	92	Fail	23/24 nt miRNA;23/24 nt miRNA star;No mature or star reads detected	1	0	7	32	56	5	69.64
miRDP2_mature_530	AAAGUUGGGCAUGGAAACUUAUGG	24	169	192	AUGGUUUUCCGCGUCUAACUUUGA	24	11	34	AAGUGCAGCUAUGGUUUUCCGCGUCUAACUUUGACCGUCCGUCUUAUUUGAUUUUUUUUUGAAAAAAUUUAAAAACAUAAGUCACGAGUAAAGUAAUAUCCAUGUUUUAUUAUCUCAUAACAACAAAAAUACUAAUUAUAAAAAAAAUUUAAAAUAAGACGGACGAUCAAAGUUGGGCAUGGAAACUUAUGGUUGCACUUAA	202	Fail	23/24 nt miRNA;23/24 nt miRNA star;Precision less than 75%	2	0	2	109	659	5	16.84
miRDP2_mature_531	UUUUAUCUAACGUUUGACCAUUUG	24	11	34	AAUGGUCAAAUGUUGGUUGAAAAG	24	154	177	GCCGUUGACUUUUUAUCUAACGUUUGACCAUUUGUCUUAUUUAAAAAAUUUAGGUAAUUAUCAUUUAUUUUAUUGUGACUUGAUUCGUCAUCAAAUGUUCUUUAAACAUGACAUAAAUAUUUUCAUAUUUGCACAAAAAAUUUAAAUAAAACAAAUGGUCAAAUGUUGGUUGAAAAGUCAACAGCGU	187	Fail	23/24 nt miRNA;23/24 nt miRNA star;Precision less than 75%	1	0	9	175	391	5	47.06
miRDP2_mature_532	UUCUCACAUGUUUGACCAUUCG	22	11	32	AAUGGUCAAACAUGUAAGAAAAAA	24	150	173	CGUUGACUUUUUCUCACAUGUUUGACCAUUCGUCUUAUUAAAAAAAUUUACGUAAUUAUAAUUUAUUUUGUUAUGAGUUGUUUUAUCACUCAUAAUACUUUAAGUGGAUUUAUAUCUUAUACAUUUGUAUAAAAUUUUUAAAUAAGACGAAUGGUCAAACAUGUAAGAAAAAAAGUCAACGAC	183	Fail	23/24 nt miRNA star;Precision less than 75%	1	0	153	339	5132	5	9.59
miRDP2_mature_533	AGUUAACCAAAAAGAUUGAUUGUAC	25	154	178	AUUAUUAAUCUAGUCUAUUGCUGA	24	11	34	AAGGAGGUUUAUUAUUAAUCUAGUCUAUUGCUGAGAUGUAGAUGUGUUAUAGAGAGCAACUUACUUUACUAUUGCGGUUGUUCUAAUGUUGUGGGUGGGCAGCGGCUGGAUUUAUUGCAGGACUUGUCUGGUACUCCUAUCCAUGCCUGUUUUAGUUAACCAAAAAGAUUGAUUGUACUACUAGUGUC	188	Fail	Mature miRNA length not met;23/24 nt miRNA star;More than 5 mismatches;No mature or star reads detected	10	0	0	290	1241	5	23.37
miRDP2_mature_534	CAAUGCCCAUAUUCAUAUAUA	21	11	31	UAUAUGAAUGUGGGCAUUGCU	21	68	88	GACUUUAUAGCAAUGCCCAUAUUCAUAUAUAUGUUAAUGAAUCUACACAUAUAGAUUCAUUAACAUAUAUAUGAAUGUGGGCAUUGCUAGAAAGUUUU	98	Fail	No mature or star reads detected	0	0	0	39	1281	5	3.04
miRDP2_mature_535	UUUUCUCACAUGUUUGAUCAUUCG	24	11	34	AAUGGUCAAACGUGUGAGAAAAAG	24	154	177	GCCAUUGACUUUUUCUCACAUGUUUGAUCAUUCGUCUUAUUCAAAAAUUUUAUGCAAAUGUAUAAGAUAUAAAUCACACUUAAAGUAUUAUGAGUGAUAAAACAACUCAUAGCAAAAUAAAUUAUAAUUACAUAAUUUUUUUUUAAUAAGACGAAUGGUCAAACGUGUGAGAAAAAGUCAACGGCGU	187	Fail	23/24 nt miRNA;23/24 nt miRNA star;Precision less than 75%	0	0	51	118	3927	5	4.3
miRDP2_mature_536	GUCGUCAUCCAUGGACGCGUAC	22	79	100	AUGCAGUCCUCGAUGUCGUAGG	22	11	32	GAACAGAUCUAUGCAGUCCUCGAUGUCGUAGGCGAGCUCCCGGAUCUCCUUUACCCAUGCCCUCCUCAGCUUGUCCGGGUCGUCAUCCAUGGACGCGUACUGCUCCACCG	110	Fail	More than 5 mismatches;No mature or star reads detected	6	0	0	124	124	5	100
miRDP2_mature_537	UAUGUUUGACCGUUCGUCUUAUUC	24	11	34	AUAAGAUGAACGGUUAAACAUGUG	24	138	161	CUUUUUAGCAUAUGUUUGACCGUUCGUCUUAUUCAAAAACUUUUAUGAAAUAUGUAAAAUUAUAUGCCUAUAUAAAAAUAUAUUUAACAAUGAAUUAAAUGAUAGGAAAAGAAUUAAUAAUUACUUAAAUUUUUUGAAUAAGAUGAACGGUUAAACAUGUGCUAAAAAGUC	171	Fail	23/24 nt miRNA;23/24 nt miRNA star;Precision less than 75%	0	0	1024	151	2743	5	42.84
miRDP2_mature_538	GUGAGAUCUUGUUACAAAGAUUUAAUUG	28	11	38	GUGUAAUCGGAUCGUAGAUCAGAU	24	53	76	AUAUAAUCAUGUGAGAUCUUGUUACAAAGAUUUAAUUGUUACGAACACAACGGUGUAAUCGGAUCGUAGAUCAGAUGAGUAGUUCA	86	Fail	Mature miRNA length not met;23/24 nt miRNA star;More than 5 mismatches;No mature or star reads detected	10	0	0	87	850	5	10.24
miRDP2_mature_539	AUACACACUGCGUCUUAGAGUCCG	24	11	34	GACUGUAGACCGGCCCAAACUG	22	252	273	CACAUGUCAUAUACACACUGCGUCUUAGAGUCCGUGCUACAACUGGCUAAGGGAUCUGUAGCCCGCUGCUCUUCUCUCUCAUCUUUUAUAUCUUUAAAAUAUGUGUAUAGCUGAAUAAUAGUCUGCUAUUGUACUUGUUCUAAAUUAGCUAUUAAAUUGACUAUUUAUGAUUUAGAGCGAGUAGUUGCUUGUACCAUUAAACUUGCUCUUAGAGGAUUGGAUAUAUCGGUCUACCCUGCCACCAUGGCCGUGACUGUAGACCGGCCCAAACUGCAACCAUCAA	283	Fail	23/24 nt miRNA;More than 5 mismatches;No mature or star reads detected	9	0	94	0	327	5	28.75
miRDP2_mature_540	GUUUGUUGUCUGGUUCAAGG	20	11	30	UCGGACCAGGCUUCAUUCCC	20	119	138	CGGUUAAGGGGUUUGUUGUCUGGUUCAAGGCCUCCUGCUGUCCUACAUCACAUUUUUUUUUCUUUGUUCUGAAUUUCUGAUGGAUGUGUGUGUGCAUGAUGCAUGGCUGGUGGUGACCUCGGACCAGGCUUCAUUCCCUUUAACCAGC	148	Pass	NA	5	0	2	99	106	1	95.28
miRDP2_mature_541	UUCCAGUAUUCUUCACAUUCAUAU	24	11	34	AUAAAUGUGGAUAAUGCUAGAAAG	24	84	107	UUGUAAGAAUUUCCAGUAUUCUUCACAUUCAUAUAGAUAUUAUGAAUCUAGACAUAUAUGUGUAUAGAUUCAUUAACAUUGAUAUAAAUGUGGAUAAUGCUAGAAAGCCAUAUGACA	117	Fail	23/24 nt miRNA;23/24 nt miRNA star;No mature or star reads detected	3	0	0	109	142	5	76.76
miRDP2_mature_542	AAUAAUGGUAUAUAGACAAUCAAC	24	11	34	UUAAUUCUAUUUAUUAAUUA	20	261	280	CACUUGAGUAAAUAAUGGUAUAUAGACAAUCAACUGAUAAUGUAAUUAAACAAUGAUAUAAUCCAAUAGAAACCAAUCGGUCAAUAAUGAUAUGAUAGAAUAAUUGUUUGAUCCAAAGGUUAAGCAUACACCGGCUGGUGUUCUGAUGUCAGUGAAACCUUUGUAGCAAUCAGCUAAAACCAACUUGUAUUUAAUCCUUGUAAACUUAUCCUGAAAAGACCGAGUUCAAGGAAGAAUCGUAAAGACCACGGCAUGAUAGUUUAAUUCUAUUUAUUAAUUAGGCAAGAU	288	Fail	23/24 nt miRNA;More than 5 mismatches;No mature or star reads detected	9	0	199	0	949	5	20.97
miRDP2_mature_544	CAGGUUAUAAGUCAUUUUGACUUU	24	11	34	AGUCAAAACGAGUUAUAAUAUGAA	24	223	246	CCCUCUGUUUCAGGUUAUAAGUCAUUUUGACUUUGGUCAAAGUCAAACCGCUUCAAGUUUGACCAAACUUGUAGAAAAAAGUAGUAACAUUUUUGAACCAAAGACAAAUUUAUUAUGAAAAUAUAUUCAAUUAUUGAUUUAAUGAAACUAAUUUGGUAUUUUAAAUAUUACUAUAUUUAUCUAUAAACUUUGUUAAACUUAAAGUAAUUUGACUUUGUUAAAAGUCAAAACGAGUUAUAAUAUGAAAGGAAUGGAG	256	Fail	23/24 nt miRNA;23/24 nt miRNA star;No mature or star reads detected	3	0	1	285	435	5	65.75
miRDP2_mature_545	UACAUGUCAGUGACAAAGGCA	21	50	70	CCUUUGUCACUGACAUGUGGG	21	11	31	CUGCACUGUGCCUUUGUCACUGACAUGUGGGCCCAUUGAUCUCCAGGCCUACAUGUCAGUGACAAAGGCACGAUGCAGUC	80	Pass	NA	0	0	69	3	77	2	92.95
miRDP2_mature_546	GAAGUCUUUAAAGCAUUUUUAA	22	240	261	AAUGAUGGUUUAAUUAGGCUCAAAAGAUUCGUCUCGCGGUUUCCAGGCAAGUUAUGAAAUUAGUUUUUUCAUUCGUGUCCGAAAACCCCUUCUGACAUCCGGUCAAACAUCCGAUGAGACACCCAAAAAUUUUCUU	136	11	146	CACAUGUGCUAAUGAUGGUUUAAUUAGGCUCAAAAGAUUCGUCUCGCGGUUUCCAGGCAAGUUAUGAAAUUAGUUUUUUCAUUCGUGUCCGAAAACCCCUUCUGACAUCCGGUCAAACAUCCGAUGAGACACCCAAAAAUUUUCUUUUCGCGAACUAAACACACCCUAAUACUUAAAGGAAAGCUUUAUAUAGUUCAUUUUUAGCAUAAAGCAAGUUUUAGUUCACAAACGUUUGCAAGGAAGUCUUUAAAGCAUUUUUAAAGCGUGAAUA	271	Fail	Star length not met;More than 5 mismatches;No mature or star reads detected	64	0	0	1808	1900	5	95.16
miRDP2_mature_547	AAAUACAACUCUACCCUACCAAAA	24	133	156	UUGGUAGUUUGAAUAGUGUAUUGGUGG	27	11	37	UACCAACAUUUUGGUAGUUUGAAUAGUGUAUUGGUGGUUUUGGUUAGAAGCCAAAUCAUUGGCAAUGCCAAGGUCCAAUUUGAUAUUUUCUAUAUUCCACUAAAAGCUUAGUUUUUAAAUUGGCCUUAAACCAAAUACAACUCUACCCUACCAAAAUAUUGGUUGU	166	Fail	23/24 nt miRNA;Star length not met;More than 5 mismatches;No mature or star reads detected	9	0	158	0	183	5	86.34
miRDP2_mature_548	CAACGUCUGACCAUUCGUUUUAUUU	25	11	35	AUAAAACGGACAGUUAAAGUUGGA	24	138	161	UUUCCGUGUCCAACGUCUGACCAUUCGUUUUAUUUAAAAAAAUUAUAAAAAAAAUUAAAAAGACAAAUCACGCAUAAAAUAUUAAUAAUGUUUUAUCAUCUAACAACAAUGAAAAUACGAAUUGUAAAAAAAUUCAUAUAAAACGGACAGUUAAAGUUGGACAUGAAAACC	171	Fail	Mature miRNA length not met;23/24 nt miRNA star;Precision less than 75%	5	0	1	184	459	5	40.31
miRDP2_mature_549	UAUAACCAAUGUUUGACCACUCG	23	11	33	AAAGGUCAAACGUUUGUCAAGAAA	24	153	176	CCUUUGACUUUAUAACCAAUGUUUGACCACUCGUCUUAUUCAAAAUUUUUAUGCAAAUAUAAAAAUACUUAUGUCAUACUUAAAGAACAUUUGAUGAUAAAUCAAGUCAUAAUAAAAUAAAUUAUAAUUAUAUAAAUUUUUUGAAUAAGACGAAAGGUCAAACGUUUGUCAAGAAAGUAAACGGCG	186	Fail	23/24 nt miRNA;23/24 nt miRNA star;More than 5 mismatches;No mature or star reads detected	7	0	2	89	874	5	10.41
miRDP2_mature_550	AGGACGUGUGGGAUGGCACAU	21	71	91	GUGCCAUCCCACACAUCCCGA	21	11	31	UUGACGGCGUGUGCCAUCCCACACAUCCCGAUCAUGGCGUGUGACACAACUGGAUGUGCGUGCCACGACCAGGACGUGUGGGAUGGCACAUGUUGUCAACC	101	Pass	NA	1	0	19	1	23	1	86.96
miRDP2_mature_551	UCACGUCGAAAGGUGUGGUUCUCU	24	242	265	UCUGUCACACCUAACCAAUAUAAUCGUGCCUGGAUAUGUAA	41	177	217	AUCACAAGUUAUUACCACCUCGUUUUAUGUAAAACACUUAAUCUUCAUCUUCAUCUCCAUGAAAUUCAAACAGAGCCAUAGUGAGCUAAUAUUGGGCUAAAUUUUUCCAACGUAUUUUUAAUCCUGCAAAUAAUUGUUGUUCCACUUCGUCAAUGUUCAAGAGUAAAAUAUGUACAUCUGUCACACCUAACCAAUAUAAUCGUGCCUGGAUAUGUAAUGUGUUGUUGAAUGGACAACCGUGUCACGUCGAAAGGUGUGGUUCUCUCAACAGUGGU	275	Fail	23/24 nt miRNA;Star length not met;More than 5 mismatches;No mature or star reads detected	22	0	0	0	193	5	0
miRDP2_mature_552	GAAUAGUGUAAAACUGCACUUAUUU	25	194	218	AUAAGUGCAGUCGUCGAAAUCCGU	24	11	34	CCGUCCUAAAAUAAGUGCAGUCGUCGAAAUCCGUGUCCAACGUUUGACCGUCCGUCUUAUUUGAAAAAUUUAUAAAUUUUUUUUAAAAAAUUAGUCACACAUAAAGUACUAUUCAUGUUUUAUCAUCUAAUAACAAUAAAAAUAAUAAUCAUAAAAAAUUUUCAAAUAAGACGAACGGUCAAACGUUGAAAAUGAAUAGUGUAAAACUGCACUUAUUUUCGGACGGAG	228	Fail	Mature miRNA length not met;23/24 nt miRNA star;More than 5 mismatches;Precision less than 75%	9	0	7	149	2171	5	7.19
miRDP2_mature_553	AAUUACAGUUCAAAACAGGGUCAA	24	11	34	GCAUCCGGAGGAGGAACAUGUACAAGU	27	76	102	UCAAAUCGGCAAUUACAGUUCAAAACAGGGUCAAAUAAGCAAUUGCCCCGACAAUAUAAAGGGGGAAUUAAAACUGCAUCCGGAGGAGGAACAUGUACAAGUACUCUCGCGC	112	Fail	23/24 nt miRNA;Star length not met;More than 5 mismatches;No mature or star reads detected	12	0	378	0	479	5	78.91
miRDP2_mature_554	AAAUAUGACGCCGUUGACUUUUUA	24	11	34	AAAAGUCAACGGUGUCAUAUAUUAAAAUAU	30	193	222	CUCCCUCCGUAAAUAUGACGCCGUUGACUUUUUAACAACGUUUGACCAUUCGUCUUAUUUAAAUUUUUUAUGCAAAUACAAAAAUACUUAUGUCACGUUUAAAGAACAUUUGAUGAUAAAUCAAAGUCACAAUAAAAUAAAUGAUAAUUACAUAAAUUUUUUUGAAUAAGACAAAAGGUCAUACGUUUGUUAAAAAGUCAACGGUGUCAUAUAUUAAAAUAUGGAU	226	Fail	23/24 nt miRNA;Star length not met;More than 5 mismatches;asymmetric bulge greater than 3	7	1	7	757	908	1	84.14
miRDP2_mature_556	UCUUAAUACUUGGGUCUUCAUUCU	24	6	29	AAUGAAUGGUUAGGAUUUAAAAAUGGG	27	255	281	UUACUUCUUAAUACUUGGGUCUUCAUUCUCUACAUUUUAUCGAUCAUGACCAGUAGAUGAAAAAUUUCAAGAAAUCACAUAAUACAUAUAAAUAAAUUACUGAAUAUGUAAUGCAAAUCAACACCACGAGUUUUUUUUUCUUUACAAACAUAACAACUGCUUUAGCAUAUAGGGUGUGUUUGGAUAAUGAGAAAUGAGGGGUGGGAUUGAGAUAGGGAAAUGAAUGAAGGGUUAGGAUUAAAUGGAAGAGGGAGAAUGAAUGGUUAGGAUUUAAAAAUGGGUGUGUCA	288	Fail	23/24 nt miRNA;Star length not met;More than 5 mismatches;No mature or star reads detected	8	0	0	190	398	5	47.74
miRDP2_mature_557	UGAAAUAUAAGCAUUUCUGAU	21	11	31	UAGAAAUGCUUAUAUUUUGGG	21	205	225	CUCUCCAUCUUGAAAUAUAAGCAUUUCUGAUUUUGUCCUAACUCAAACUAUCCUAAGUUUGACCUUAUAGAAAGAAAGCAACAAUAUCCACGAUAUCAAAUGAGUAUCAUUAGAUCCAUUAUGAAAUAUAUUUUCAUACUUUACCUAUUAGACAUGGUAGUAGAUGUUAAUAUUCUUCUCUAUACACUUGAUCAAGAACAAAAUUAGAAAUGCUUAUAUUUUGGGACGGUGUGAG	235	Fail	No mature or star reads detected	0	0	0	471	481	5	97.92
miRDP2_mature_558	UGGAUGUGACAUAAUCUAGUA	21	11	31	UUAGGAUGUGUCACAUCCGAU	21	127	147	AAUCUAGAACUGGAUGUGACAUAAUCUAGUAUGAUGAAUCUGUGUGUGUGUAUAUAUAUAUAUAUAUAUAUAUAUAUAUAUAUAUAUAUAUAUAUAUAUAUAUAUAUAUAUGUCCAUAUUCGUAAAUUAGGAUGUGUCACAUCCGAUACUAGGUUGA	157	Fail	No mature or star reads detected	1	0	47	0	1893	5	2.48
miRDP2_mature_559	UUCAGUUUUUGCUUGCAACGCUUGA	25	11	35	AAACGUUGCAAGAAAAACUCAAAA	24	168	191	AUAAGGGAUUUUCAGUUUUUGCUUGCAACGCUUGACCACUCGUCUUAUUCAAUUUUUUUUGCAAAUAUAAAAAAUGAAAAGUUGUGCUUAAAGUACUAUAGAUAAUAAAGUAAGUCACAAAUAAAAUAAAUAAUAAUUUCAAAAAAAUUUGAAUAAAACGAGUGGUCAAACGUUGCAAGAAAAACUCAAAAUCCCUUAUAU	201	Fail	Mature miRNA length not met;23/24 nt miRNA star;No mature or star reads detected	3	0	0	196	999	5	19.62
miRDP2_mature_560	UCAACGGUGUCAUACAUUA	19	38	56	AUGAAUGGUCAAACGUUGGACA	22	11	32	UUUAAAUAAGAUGAAUGGUCAAACGUUGGACAAAAAGUCAACGGUGUCAUACAUUAAAAUAUGGAG	66	Fail	Mature miRNA length not met;No mature or star reads detected	2	0	0	4155	5878	5	70.69
miRDP2_mature_561	UUUAGUCUUUUGAUUAGAGU	20	11	30	UCUAACUUAGUGGAAAUAAGGA	22	129	150	GAUUGAAAUCUUUAGUCUUUUGAUUAGAGUAAAUGUCAUAAUUGUGGCCCUUGCUGCCUCUCUAUCUUUUAAACUUUUUUAGUUUGCAAGAUGCAUGAGAAAAUCAUGCUUCGGACAAUGAGUUUUCCUCUAACUUAGUGGAAAUAAGGAUUUCGGCACA	160	Fail	No mature or star reads detected	2	0	158	0	158	5	100
miRDP2_mature_562	CGUUUUUAUUCGUUGGAUCUAGUU	24	11	34	UUAGAUCCAACGAUCGGAAAUGAU	24	52	75	AAUACUAAAUCGUUUUUAUUCGUUGGAUCUAGUUAGACAGAAUGGGUAUUGUUAGAUCCAACGAUCGGAAAUGAUUUGAUACCAU	85	Fail	23/24 nt miRNA;23/24 nt miRNA star;No mature or star reads detected	2	0	0	241	376	5	64.1
miRDP2_mature_563	CAAUGUUUGACUAUGCGUCUUAUUU	25	11	35	AUAAAACGGACAGUCAAAGUUAGA	24	138	161	UUUCCGUGCCCAAUGUUUGACUAUGCGUCUUAUUUGAAAAAAUUAUGAAAAAAAUAAAAAGACAAGUCACGCAUAAAAUAUUAAUCAUGUUUUAUCAUCUAACAACAAUGAAAAUACGAAUUAUAAAAAACUUUCAUAUAAAACGGACAGUCAAAGUUAGACAUGGAAACC	171	Fail	Mature miRNA length not met;23/24 nt miRNA star;No mature or star reads detected	4	0	0	281	1052	5	26.71
miRDP2_mature_564	UGUGUUCUCAGGUCGCCCCUG	21	56	76	GGGGCGAGCUGGGAACACACG	21	11	31	AGUUCCUACAGGGGCGAGCUGGGAACACACGGUGAUGAGGCGGUCUGGUCUUUCGUGUGUUCUCAGGUCGCCCCUGCCGGGACUCU	86	Pass	NA	1	0	1584	1060	2725	4	97.17
miRDP2_mature_565	UUAAGUUUUUUAAACAUGUUUGA	23	11	33	AAAUAUAUUUUAAAAAGCCAACGA	24	166	189	UUUAACGCCAUUAAGUUUUUUAAACAUGUUUGACCGUCCGUCUUAUUAAAAAAGUUUAAGUAAUUAUUUAUUCUUUUCCUAUCAUUUGAUUCAUUAUUAAAUAUACUACUACUACUCAAGUUUUUAAAUAAUAUUUAUAAAAGUUUAUGAAUUAGACGAACUGUCAAAUAUAUUUUAAAAAGCCAACGACAUUAAAUAU	199	Fail	23/24 nt miRNA;23/24 nt miRNA star;More than 5 mismatches;Hairpin structure invalid	6	1
miRDP2_mature_567	GUCUGUUAUGUAUAUUGUCUCUUA	24	217	240	AGAUUCGUCUCGCAAAAUAGACUA	24	11	34	GUUACUCGUUAGAUUCGUCUCGCAAAAUAGACUAGGGGUUAUGGAAUGGGUUCUGUCAGUAAUAUAUGUUUAAUAUUCCUAAAUAGCAAGAUUUCGGAGGGCUAUUUAAUAGCCCGGAGGAUCCAAACAAGGCCAUGGAUUAUUAUUGUUCCCAGCUGAUCGACAUAUAUAUCGGUUUCCAUAAUCUAUAAGGUAGUAGUGUUUAAAUUAGGUAGUGUCUGUUAUGUAUAUUGUCUCUUAAUUAACUUGA	250	Fail	23/24 nt miRNA;23/24 nt miRNA star;More than 5 mismatches;No mature or star reads detected	8	0	0	44	308	5	14.29
miRDP2_mature_568	CAGUGUCUCCAUUAUCACAAA	21	11	31	UAUGAUAAUGGAGACACUAAA	21	67	87	ACUACAUAUUCAGUGUCUCCAUUAUCACAAAACUACAGGUUUUAAUAAUGCUAAAAUAUGUAGUUUUAUGAUAAUGGAGACACUAAAUAUGUAGUUU	97	Pass	NA	1	0	7	735	767	3	96.99
miRDP2_mature_569	ACAACGUUUGACCAUUCGUCUUAUUC	26	11	36	AUAAGAUGAAUGGUCAAACGUUAU	24	140	163	GACUUUUCAUACAACGUUUGACCAUUCGUCUUAUUCAAAAAUUUAACAUAAAUAUGUAAAAGUAUAAGUUAAGAUUACAUUUUAUUUGAUGAUAAAACAAGUUACAAUAAAAUAAAUGAUAUUUAUAUAACUUUUUUGAAUAAGAUGAAUGGUCAAACGUUAUGCAAAAAGUC	173	Fail	Mature miRNA length not met;23/24 nt miRNA star	2	0	4	1424	1439	1	99.24
miRDP2_mature_570	UAUUGGUGCGGUUCAAUCAGA	21	11	31	UGAUUGAGCCGUGCCAAUAUC	21	67	87	GGGAACGGGAUAUUGGUGCGGUUCAAUCAGAAAGCUUGUGCUCCGAAGGCGAGGGGCUCCACUCUUUGAUUGAGCCGUGCCAAUAUCACGUCGCCUU	97	Pass	NA	0	0	1	496	596	1	83.39
miRDP2_mature_571	UUUUAUGUAAUUAUCAUUUA	20	107	126	AAUGGUCAAACGUUAGUCGAAAAG	24	11	34	GAAUGAAACAAAUGGUCAAACGUUAGUCGAAAAGUCAACGGCGUCAUACAUUAAAAUACGGAGGGAGUAAUACCUCCAUAUAUUUUAAUGUAUAACACCGUUGACUUUUUAUGUAAUUAUCAUUUAUUUUAUUGUG	136	Fail	23/24 nt miRNA star;More than 5 mismatches;No mature or star reads detected	8	0	0	304	1101	5	27.61
miRDP2_mature_573	AUUGGAAGUUUUAGGGUUGGUUUGG	25	11	35	AAACACUAUUGAAAUUAUCAAAUA	24	215	238	GGUUUUUUAAAUUGGAAGUUUUAGGGUUGGUUUGGUUUGUGGUCAAAUAGACAUUACCAAAUUUUGUCAGUGCAAAUUUUAGUAAGUUUUGGCAUGACUAAUUUUAUUAAGGCAAAGUUGUGUUUGGAUUGAAGCUAAAAUAGCCUAAGUUCAUUAUUGAAAUGACAUAUUUUCUUAGGCAUGUCAAAAUUUAGCUUCAAACCAAAUAGACACUAAACACUAUUGAAAUUAUCAAAUAUUGGUAAGCC	248	Fail	Mature miRNA length not met;23/24 nt miRNA star;More than 5 mismatches;No mature or star reads detected	6	0	0	200	508	5	39.37
miRDP2_mature_574	GUAAUAUACUAAUCCGUGCAUCCA	24	11	34	GUUGCACGGGUUUGUAUGUUGCAG	24	109	132	CCAGAUGAAGGUAAUAUACUAAUCCGUGCAUCCAUCGUAUAUCUUACACGUCAUGUGAACGUGCAUCGGUUCAUAAUGUUGUGUUUAUAAAUGUUAAUGGUAUGUGUGGUUGCACGGGUUUGUAUGUUGCAGACGCAGCAUG	142	Pass	23/24 nt miRNA;23/24 nt miRNA star	2	0	420	713	1135	5	99.52
miRDP2_mature_575	UUUUAACAAACGUUCGACUUUCCG	24	11	34	AAUGGUCAAACGUUGGUUAAAAAA	24	167	190	GCUAUUGACUUUUUAACAAACGUUCGACUUUCCGUCUUAUUCAAAAAAUUUAUUCAAAAAAUUUAUGUAAUUAUCAUUUAUUUUAUUGUGAUUUGAUUUAUCAUGAAAUGUUCUUUAAGCAUGACAUAAGCAUUUUUGUAUUUGCAUAAAAAUUUUAAAUAAGACAAAUGGUCAAACGUUGGUUAAAAAAUCAAUAGCGU	200	Fail	23/24 nt miRNA;23/24 nt miRNA star;No mature or star reads detected	5	0	0	238	400	5	59.5
miRDP2_mature_577	CAACUUUAACCAUCCGUCUUAUUU	24	11	34	AUAAAACGGACAGUCAAAGUUGGA	24	138	161	UUUCCGCGCCCAACUUUAACCAUCCGUCUUAUUUGAAAAAAUUUUUAAAAAAAUUAAAAACAUAAGUCACAAGUAAAGUACUAUUCAUGUUUUAUCAUCUCAUAGCAACAAAAAUGCUAAUUAUAAAAAAAUUUUAAAUAAAACGGACAGUCAAAGUUGGACGCGGAAAAC	171	Fail	23/24 nt miRNA;23/24 nt miRNA star;No mature or star reads detected	4	0	0	1473	1570	5	93.82
miRDP2_mature_579	CAGGGAUGAGGCAGAGCAUGG	21	11	31	CUGCACUGCCUCUUCCCUGGC	21	133	153	GGAGAGGAGACAGGGAUGAGGCAGAGCAUGGGAUGGGGCUAUCAACAGAUGUAGAUUAUUCCUUGCACAAGAGAUGAUGAUGAGCUGUGAAUGAGUUCUGAGAGAUGGCUGGUGUUGUUGUUGCUCCCUCCCCUGCACUGCCUCUUCCCUGGCUCCCCUGCAC	163	Pass	NA	3	0	427	2475	3048	5	92.39
miRDP2_mature_580	UCAUCAGCGCUUCACUCAAUC	21	80	100	UUGAGUGCAGCGUUGAUGAAC	21	11	31	AAAUGCAUCAUUGAGUGCAGCGUUGAUGAACAACGGUAACCGGUCCAUGUUGAUGCGCAUUUGGCCGGUGAUCUGAUCAUCAUCAGCGCUUCACUCAAUCAUGCGUUUGG	110	Fail	No mature or star reads detected	1	0	0	22988	23233	5	98.95
miRDP2_mature_581	CUAAGUUCAGCGCCACAUGAUUUG	24	142	165	AAUCGUGUGGCGCUGAAUUUAGAC	24	11	34	CUCAACGCCAAAUCGUGUGGCGCUGAAUUUAGACACCUUAGCGCCAAAUAGCAUGGCGUUGAAUGUAUGUUGGCACGCUGACUUAGUCUCCCAUCCGUCGUGGCACGGCAUUUAGCACCAGCUGAUGUGGCGCUAAGGUGUCUAAGUUCAGCGCCACAUGAUUUGGCGUUGAGCA	175	Fail	23/24 nt miRNA;23/24 nt miRNA star;No mature or star reads detected	0	0	1	115	389	5	29.82
miRDP2_mature_582	CAACUGUGGCUGUGUUCCGUGAAAUGU	27	261	287	AUAAAACGGACAGUCAAAGUUAGA	24	11	34	AAAAUUUCAUAUAAAACGGACAGUCAAAGUUAGACACGGAAAUCUAGGGUUUGCUUCUUUUUUUUUUUUGAGACGGAGGGAGUAGAUGACACGGUGAAUCUAGCUUUUGCCCGGGAUAGGGAGGCGCAUCCGCAUAUGAGUGAGUAAGGUGGUGUUUAGGUCUCACAAAAGUAUAAGUCACAGAGAAGGGACUUAUAUUGUGAGAAGGACUAAAAUAAGUCCCUCCCCUCUCAAACACCACCAAAGUUUUGUGCCGUGACCAACUGUGGCUGUGUUCCGUGAAAUGUU	288	Fail	Mature miRNA length not met;23/24 nt miRNA star;More than 5 mismatches;No mature or star reads detected	7	0	0	281	473	5	59.41
miRDP2_mature_583	UUUUAUAAUGUUUGAUCAUUCG	22	11	32	AAUGGUCAAACGUUACAAGAAAAA	24	153	176	UUUGAGUUUUUUUUAUAAUGUUUGAUCAUUCGUCUUAUUUAAAAAAAAUUAGAAUUAUUAUUUAUUUUGUUUGUGACUUGUUUUAUUAUCAAAAGUACUUUUAAGUUUGACUUAUUAUUUUUUAUAUUUACACUAAUUUUUUAAAUAAAACGAAUGGUCAAACGUUACAAGAAAAAAAGCCAAAGU	186	Fail	23/24 nt miRNA star;Precision less than 75%	1	0	3	196	571	5	34.85
miRDP2_mature_584	CUCUCGCGAACCAUUCCACAGAUCAAG	27	11	37	AUAAAUGUGGAUAAUGCUAGAAAG	24	133	156	CGCAUUUGCUCUCUCGCGAACCAUUCCACAGAUCAAGGGCUUAGAACCUCACCCAGCGCCCCCGACCGAACCGGCAAAGGGGGGCCCGCGCGGUCUCCCGGUGAGGAGCCCCACGCUCCGUCAAACAUCUAUAUAAAUGUGGAUAAUGCUAGAAAGUCUUAUAAUA	166	Fail	Mature miRNA length not met;23/24 nt miRNA star;More than 5 mismatches;No mature or star reads detected	12	0	0	119	442	5	26.92
miRDP2_mature_585	AAUAUUUGACCGUCCGUCUUAUUU	24	11	34	AUAAGACGAACGGUCAAAUGUUGA	24	126	149	AUUCGUGUCUAAUAUUUGACCGUCCGUCUUAUUUAAAAAAUUUAAAAAUAUUUAGUCACACAUAAAGUAUUAUUCAUGUUUUAUCAUCUAAUAGCAAUAAAAAUAUUAAUCUAAAAAAAAUUCAAAUAAGACGAACGGUCAAAUGUUGAACGUGAAUAG	159	Fail	23/24 nt miRNA;23/24 nt miRNA star;Precision less than 75%	1	0	45	319	1077	5	33.8
miRDP2_mature_586	ACAUACACUGCGUCUUGGAGUCC	23	7	29	AAAAUUUUGGAUGUGAUGUGAUGU	24	255	278	UGUCAUACAUACACUGCGUCUUGGAGUCCGUGCUACAUCUGGCUACAAAUCUGUAGCCCGCUGCUCUUCUCUCUCCUCAUUUAUCUCUUUAAAAUAUGUUUACCGCUAGUUUAUAGCCUACUAUUGUACCUAUUCUAACCGAUAUUUUGCCUAAAACAGGAUUUGACAAUUAGGAUGGGUUCAGUUUCUGAAAUUGGAGAGAAGUUUGGAGAAAGUUGGUAGUUUGAAAAAAAAUUUAGGAGUUUAUGUGUAGGAAAAUUUUGGAUGUGAUGUGAUGUGAUGGAAAGU	288	Fail	23/24 nt miRNA;23/24 nt miRNA star;More than 5 mismatches;Precision less than 75%	6	0	30	133	762	5	21.39
miRDP2_mature_587	UUGCUCGCGCUGUUUGACCACUCG	24	11	34	AGUGAUCAAACAGUGCAAGCAAAA	24	152	175	UUUUGAGUGUUUGCUCGCGCUGUUUGACCACUCGUCUUAUUCAAAAAAAUGUGAAAUUAUUAUUUAUUUUUUUUGACUUACUUUAUUAUUCAAAGUACUUUAAGCACAACUUUUCGUUUUUUAUAUUUGCACAAUUUUUUUGAAUAAGACGAGUGAUCAAACAGUGCAAGCAAAAACUCAAAAUC	185	Fail	23/24 nt miRNA;23/24 nt miRNA star;No mature or star reads detected	2	0	1	146	823	5	17.86
miRDP2_mature_588	AAUCAAGUUAGGAACCAUGCAAGU	24	11	34	UUGCAAGAUUUCUAACUUGAGUGC	24	77	100	GGCUACUGGUAAUCAAGUUAGGAACCAUGCAAGUUGUUUAUGAGUUGUGCCCUCUGUGCCUAGCGCCAUAGAUGACUUGCAAGAUUUCUAACUUGAGUGCCAGUGUCCAA	110	Pass	23/24 nt miRNA;23/24 nt miRNA star	3	0	33	32	81	3	80.09
miRDP2_mature_589	CUGCCAGACAUAGACAAGCA	20	200	219	AUUUUCUAGUACUGCGAAUCUGUA	24	11	34	UGAAUAGGAUAUUUUCUAGUACUGCGAAUCUGUAUAGGCUCGUCCCAACCAGUCAAAGGUUCUAGGACAUUUUGUGACGGAGAGAGUAAUAUUUUGAGACAGGUGAUCUAGGACAUUAGGCUCGAGCCCCAAUUGGCCAAUUGCUCCAACCAUGCAUGCAUCUUCCCCUGUGCAUGGGGUCCAGCACUCCACCCCUGUACUGCCAGACAUAGACAAGCACUUAUUUGAA	229	Fail	23/24 nt miRNA star;More than 5 mismatches;No mature or star reads detected	8	0	0	203	232	5	87.5
miRDP2_mature_590	UUUGAUAACUAUGCCAAAAUUUGG	24	102	125	AAAUUUUAGUAAAGUUGUCAAAAA	24	11	34	CAACCUUACCAAAUUUUAGUAAAGUUGUCAAAAAAGUGGCUACAUUUAGUUUGCUACUAAAUUUUGGUAACUAUAUAAAAAAUCCUGUCAGUUGCCAAAAUUUUGAUAACUAUGCCAAAAUUUGGUAAGGUUUUU	135	Fail	23/24 nt miRNA;23/24 nt miRNA star;Precision less than 75%	2	0	2	179	401	5	45.14
miRDP2_mature_591	UGUAAGUCAUUGUAGCAUUUACCA	24	11	34	GAAAAUGCUAUAAUGACUUGCACU	24	105	128	CGUUUCACAAUGUAAGUCAUUGUAGCAUUUACCACAUUUAUAAUGAUAUUAAUAAAUCUAGAAUGAUAUAUAUGUCUAGAUUCAUUAACAUCAAUAUGAAUAUAGAAAAUGCUAUAAUGACUUGCACUAUGAAACAGA	138	Fail	23/24 nt miRNA;23/24 nt miRNA star;Precision less than 75%	1	0	21	295	1279	5	24.71
miRDP2_mature_592	UAUUCAACCAUCGAAAAAGAUUG	23	58	80	AAUUGUUUCCGAUCGUUGGAUCUA	24	11	34	CACGGUACUAAAUUGUUUCCGAUCGUUGGAUCUAACUGUGCAGGAUAGGUAUUGUUAUAUUCAACCAUCGAAAAAGAUUGGAUACUGUGA	90	Fail	23/24 nt miRNA;23/24 nt miRNA star;More than 5 mismatches;No mature or star reads detected	7	0	0	147	155	5	94.84
miRDP2_mature_594	AGUCCGUUGUCCUUUGUGAUA	21	11	31	UAACAAAGGACAACAGACUGA	21	113	133	AUUAUUCUUCAGUCCGUUGUCCUUUGUGAUAACAUAUCUGUACUUAUACGUUUGUUCAUUUAGGAUAGACAAGGCUCAAAGCCACGCUAGCUGACAUUAGCCGGAUAUGUUAUAACAAAGGACAACAGACUGAAGAAUAAUGA	143	Pass	NA	2	0	1	38	47	1	82.98
miRDP2_mature_595	UUCUAGUAUUGCUCAUAUUUAUAU	24	11	34	AUAAAUGUGGGCAAUACUAGAAAG	24	89	112	UUAUAAGACUUUCUAGUAUUGCUCAUAUUUAUAUAGAUGUUAAUGAAUCUAGGCACACAUAUAUGUGACUAGAUUCAUUAACAUCUAUAUAAAUGUGGGCAAUACUAGAAAGUUUUGUAACC	122	Fail	23/24 nt miRNA;23/24 nt miRNA star;Precision less than 75%	0	0	1	332	2999	5	11.1
miRDP2_mature_596	GAUAUUUAUGGCUGCAUUUAUUUU	24	11	34	AAUAAGUGCAACCAUGAGUUUCCG	24	149	172	GCUAAACAUGGAUAUUUAUGGCUGCAUUUAUUUUGGGACGGAGGUAGUACAAAAGUUGGUAGAUAGAAGAAUAAACUAGUUAUCCCUCCAUCUCAAAAUAUAAGAGAAUUUGGAGGGAUGUGACACAUCCUAGUACUACCUCCGUCAAAAUAAGUGCAACCAUGAGUUUCCGCGCUUAACUU	182	Fail	23/24 nt miRNA;23/24 nt miRNA star;No mature or star reads detected	2	0	0	214	316	5	67.72
miRDP2_mature_600	UUUUCUCACGUGUUUGACCAUUCG	24	11	34	AAUGGUCAAACAUGUAAGAAAAAA	24	153	176	GCCGUUGAUUUUUUCUCACGUGUUUGACCAUUCGUCUUAUUCAAAAAAUUUAUGCAAAUGUAUAAGAUAUAAAUCACACUUAAAAUACUAUAAGUGAUAAAACAACUCAUAACAAAAUAAAUUAUAAUUACGUAAAUUUUUUGAAUAAAACGAAUGGUCAAACAUGUAAGAAAAAAUCAACGGCGU	186	Fail	23/24 nt miRNA;23/24 nt miRNA star;Precision less than 75%	1	0	1	366	2399	5	15.3
miRDP2_mature_602	UUCUAUGUCUAGAUUCAUUA	20	11	30	AUGAAUGUGGGCAAUGCUAGAAUG	24	39	62	AAUGUAACUUUUCUAUGUCUAGAUUCAUUAACAUCUAUAUGAAUGUGGGCAAUGCUAGAAUGACUUACGUUA	72	Fail	23/24 nt miRNA star;asymmetric bulge greater than 3;Precision less than 75%	1	1	4	678	3164	5	21.55
miRDP2_mature_603	GAGCAUUAAAUGUGGACGAAAAA	23	11	33	AUUAGUCUACGUUUAAUAAUUCAA	24	198	221	CACAUACAUAGAGCAUUAAAUGUGGACGAAAAAACAAUUGCACAGUUUGCAUGUAAAUUGCGAGACGAAUCUUUUUAGCCUAAUUACGCCAUGACUUGAUAAUAUGGUACUACAAUAAACAUUUGUUAAUGAUGGAUUAAUUAGGCUUAAUAGAUUCGUCUCGCUGUUUACAGACGGAAUCUAUAAUUUAUUUUGUUAUUAGUCUACGUUUAAUAAUUCAAAUGUAUGUAU	231	Fail	23/24 nt miRNA;23/24 nt miRNA star;Precision less than 75%	5	0	21	154	1595	5	10.97
miRDP2_mature_604	GGAUUUCACAAGUGCCAUUUCUCA	24	150	173	AGAAACGGCACUUGUGAAAUCCAA	24	11	34	AACUAUGAUGAGAAACGGCACUUGUGAAAUCCAAUAGAAAAUUAAGACAAAGUUCACUUUCAACUCUGAAUUUUCAUUUUUUGGCCUUGGUUCACUUUCCCCCUGAACUGCACAGGUCACCACCCUUCAUCCGAUCUUAAUUUUCUAUUGGAUUUCACAAGUGCCAUUUCUCAUCAUAGUUAC	183	Pass	23/24 nt miRNA;23/24 nt miRNA star	1	0	2	10	15	1	80
miRDP2_mature_605	GGUCAUGCUGCGGCAGCCUCACU	23	117	139	UGAAGCUGCCAGCAUGAUCUA	21	11	31	AGGGAACGAGUGAAGCUGCCAGCAUGAUCUAGCUCUGAAUGAUCAACAAGAUGUGCUCCCACACUGCCUUCCUGUGGAUCUUGAGCUGUUGCUAGUCUUGUGGUCAUGCCUUGCUAGGUCAUGCUGCGGCAGCCUCACUUCUUCCCAUU	149	Fail	23/24 nt miRNA;No mature or star reads detected	3	0	0	28693	28730	5	99.87
miRDP2_mature_606	GAUAUGGUAGUAGGAAGGUAU	21	117	137	AUCAUUCCUAGUCAACCACAGAGC	24	11	34	AAAAAAACAUAUCAUUCCUAGUCAACCACAGAGCCUAACAUAUGGCAGAAGCUCCUACAAGUAUGAGUUUACUCUUCUUCUUGUCUACCCCCAAGAGCCAACCAUCAAACAUAUUAGAUAUGGUAGUAGGAAGGUAUAAACCAAGAG	147	Fail	23/24 nt miRNA star;More than 5 mismatches;No mature or star reads detected	8	0	0	115	169	5	68.05
miRDP2_mature_607	AAGCUCAGGAGGGAUAGCGCC	21	11	31	CGCUAUCUAUCCUGAGCUCCA	21	48	68	ACAAUCCUUGAAGCUCAGGAGGGAUAGCGCCUCGAAAUCAAACUAGGCGCUAUCUAUCCUGAGCUCCAUGGUUUGUUC	78	Fail	Precision less than 75%	1	0	188	5	209	5	92.34
miRDP2_mature_609	UAGGUUUGUUUAUUUUGGGACGGA	24	66	89	CGUCCCAAAAUAAAAAAAAACUAGG	25	11	35	AUACUCCCUCCGUCCCAAAAUAAAAAAAAACUAGGAUAGGAUGGAGGUUAUGUCCCAUCCAAUCCUAGGUUUGUUUAUUUUGGGACGGAGGGAGUAAGG	99	Fail	23/24 nt miRNA;Star length not met;No mature or star reads detected	3	0	1801	0	2310	5	77.97
miRDP2_mature_610	GGAUAUUUGCACUGUUCCAUGCA	23	11	33	CAACGGGUGAAGUCUAUUUUAUCUUAUUAUUAUACGGUUUAGUUAAGAUGAAAUUCACUGUGAGAAUUUGCUUAGAUAUACUACCUCCGUCCCAAAAUAAGUGCAGCUGUGGAUAUCCGU	120	77	196	UGUGGUUCAAGGAUAUUUGCACUGUUCCAUGCAAAUGCGAGUUUUUUUCUAAACUAGAAAAAAUACCCAUGCAUUGCAACGGGUGAAGUCUAUUUUAUCUUAUUAUUAUACGGUUUAGUUAAGAUGAAAUUCACUGUGAGAAUUUGCUUAGAUAUACUACCUCCGUCCCAAAAUAAGUGCAGCUGUGGAUAUCCGUGCCCAACGUU	206	Fail	23/24 nt miRNA;Star length not met;More than 5 mismatches;asymmetric bulge greater than 3;No mature or star reads detected	44	1	0	300	326	5	92.02
miRDP2_mature_611	UGUCUCUUGUACAAUAUAUAUUUC	24	11	34	AAUAUAUUUUGUACAAGAGAUGGG	24	42	65	GGUAUUUUCCUGUCUCUUGUACAAUAUAUAUUUCUGUGCUAAAUAUAUUUUGUACAAGAGAUGGGAAAGGACCAU	75	Fail	23/24 nt miRNA;23/24 nt miRNA star;Precision less than 75%	1	0	9	358	515	5	71.26
miRDP2_mature_612	AAUACCGGACGAAUUACCCUUCUC	24	11	34	GUGGUUUUGACUUGAGUUUG	20	48	67	ACGAACUUUAAAUACCGGACGAAUUACCCUUCUCAACACUGUUUUGAGUGGUUUUGACUUGAGUUUGCACAUGUGGU	77	Fail	23/24 nt miRNA;More than 5 mismatches;No mature or star reads detected	11	0	838	0	934	5	89.72
miRDP2_mature_613	GGAUAUCAUUUUCUAUUGA	19	152	170	AAUUUAUGAGUGAAUGAUGUGGAU	24	11	34	GUUGCCUCUUAAUUUAUGAGUGAAUGAUGUGGAUAAAUUUAGACGUGGUAGUCACAUCUACCAUAAUACUUGCCCUUAGCAAACUGACCCUCAGCAUUUAAAUUUUAUUUAAAAUAGGAAAAGAAGAAUCACACAAAUGGUAGAUGGAGUAGGAUAUCAUUUUCUAUUGAUAGGGAACUA	180	Fail	Mature miRNA length not met;23/24 nt miRNA star;More than 5 mismatches;asymmetric bulge greater than 3;No mature or star reads detected	8	1	0	373	511	5	72.99
miRDP2_mature_614	AAAAACGAGACACGGCUGAUGGAC	24	253	276	CUUUCACCUUAUUUCUGUUAUUUA	24	11	34	UUCAUCUAAUCUUUCACCUUAUUUCUGUUAUUUAGUUUUUUUAUUAUUUAUUUUGUAGAAAUAUAUUUCUACUUGGUUCUUUGUGCACCCUUAGCCUGAGACCGCAACAAUGCAAAAUGUUGUAGCAACGGCGCCGGACGACCAGGCCUAGGGCAGGCAUGUGCGAUUGGGCUGUACACGCCAAUGCAUUUUUUUUAGGCAAGAUUUGUUACAGGACACUCAAAAAAUGUGUAAUUGGCUGGGAGACACUGCAAAAACGAGACACGGCUGAUGGACACUAUAAAAA	286	Fail	23/24 nt miRNA;23/24 nt miRNA star;More than 5 mismatches;No mature or star reads detected	6	0	317	0	469	5	67.59
miRDP2_mature_616	UUUUAGUAAUUUUCAUAUUCAUAU	24	11	34	AUAAAUGUGGGAAAUGGUAGAAUG	24	70	93	AUGUAAGUCAUUUUAGUAAUUUUCAUAUUCAUAUUGAUGUUAAUGAAUCUAGACUCAUGUACCAUCAAUAUAAAUGUGGGAAAUGGUAGAAUGACUUACAUUA	103	Fail	23/24 nt miRNA;23/24 nt miRNA star;No mature or star reads detected	3	0	0	132	2216	5	5.96
miRDP2_mature_617	CUCUAUAAAUAAAUGAAAAAUCU	23	38	60	ACCAAUUUUCAGUGGUAUAUAAGGGAU	27	8	34	GGAUUAGACCAAUUUUCAGUGGUAUAUAAGGGAUUCUCUCUAUAAAUAAAUGAAAAAUCUAAUUGCACAG	70	Fail	23/24 nt miRNA;Star length not met;More than 5 mismatches;No mature or star reads detected	9	0	0	117	121	5	96.69
miRDP2_mature_618	AAUUAUAUCUGUCAAAUUUUUAGA	24	11	34	UAAAAAUUUGACAAAUAUAAUUAU	24	108	131	AUUGUACUAUAAUUAUAUCUGUCAAAUUUUUAGAAGAAAAUUUGUCGACAAAUGUAUAGGUGGUAUAAUUAUCGUACCACCUAUACAUUUGUCGACAAAUUUUCUCCUAAAAAUUUGACAAAUAUAAUUAUAGUACAAUCG	141	Fail	23/24 nt miRNA;23/24 nt miRNA star;No mature or star reads detected	1	0	198	0	750	5	26.4
miRDP2_mature_619	CCUAGAUGAUACACUUUGACAAGUUC	26	11	36	AUAUGUAUUUUGAGAGUUUAGGGA	24	47	70	CGAUUUAGGACCUAGAUGAUACACUUUGACAAGUUCUGGGAUCUGGAUAUGUAUUUUGAGAGUUUAGGGACUUAUAUAAC	80	Fail	Mature miRNA length not met;23/24 nt miRNA star;More than 5 mismatches	9	0	31	283	383	2	81.7
miRDP2_mature_620	AUAUCUCCUCUGUCUUAAAAAAAA	24	11	34	UUUCUAGAACGGAGUAGUAGUGG	23	97	119	UGGCACUGGCAUAUCUCCUCUGUCUUAAAAAAAAAACUAAUCCUAGCUGUGAAUCUGAAUAUAUACGUAUCUAUGUUCGUAGCUAGGAUUUGUUUUUUUCUAGAACGGAGUAGUAGUGGCAUUGAAUUU	129	Fail	23/24 nt miRNA;23/24 nt miRNA star;More than 5 mismatches;No mature or star reads detected	7	0	123	1	180	5	68.89
miRDP2_mature_621	AUUAGCCAUUAGAUGUCACACCCU	24	255	278	UAGAUCUCAUCUGGAGUAUAAGCC	24	227	250	UGACUGCGUGGACCAUCGAGUCGGCUCUUUGGUGGCCGCGACGCGUGGCCUUAUCGCUGUUGUAAACCAACGCGCCUAUUAGCGGAUCACCGGAUCCGUUCCUUUCCCUACCACAGCAGUAGAGACGUGAGAUGAUAUAGAACACCCGCGCCCAUCCCUUUGCCCUCAAGAACAUUGCAGAAGUAGACAAUAAACACACAUAUAAGGUGGAGCUCUCUCUUCAUUAUAGAUCUCAUCUGGAGUAUAAGCCAACCAUUAGCCAUUAGAUGUCACACCCUGCCCCUGUAU	288	Fail	23/24 nt miRNA;23/24 nt miRNA star;More than 5 mismatches;Precision less than 75%	10	0	205	4	363	5	57.58
miRDP2_mature_623	UUUUGCUAUACAAUCGGGGU	20	11	30	CCAAGAGGAUCAUAAUGAUCCAAAUCAGACCAUAGAUGCUUCAAUUCUGCAACAUAUUCUGCAAUAGAACGCUCCCCCUGUCUCAAAACACUUAUCUUCUCCUGUGCCUCCACCAUUAGCAUCACAUUUCCUUCUCCUGAGUAGAGAUUAGUGAGAGUUUUCCACAUCUCACUUGCACUUGAGAUGGUCUCAACAGUUGUAGCAAUAGCAGGGAU	215	39	253	AUUUCCUCAUUUUUGCUAUACAAUCGGGGUGCUCUAACCCAAGAGGAUCAUAAUGAUCCAAAUCAGACCAUAGAUGCUUCAAUUCUGCAACAUAUUCUGCAAUAGAACGCUCCCCCUGUCUCAAAACACUUAUCUUCUCCUGUGCCUCCACCAUUAGCAUCACAUUUCCUUCUCCUGAGUAGAGAUUAGUGAGAGUUUUCCACAUCUCACUUGCACUUGAGAUGGUCUCAACAGUUGUAGCAAUAGCAGGGAUAAGUGAAGUC	263	Fail	Star length not met;More than 5 mismatches;asymmetric bulge greater than 3;No mature or star reads detected	98	1	0	104	108	5	96.3
miRDP2_mature_624	UACUCCCUCCAUAUUAUUUUAAUAUA	26	255	280	AAAAAAAAUGAUGUGGCAAGUGAA	24	11	34	GCUACCUAGAAAAAAAAAUGAUGUGGCAAGUGAAUAAAUGAGGAAAGAAAAAAAAAUCAUGUCUUGUAUGAGACAUGGUUUCUACACAACAUCCAAGACAUCAUGUGAGAGAAGUAGCAUUAAAUUGAAGUAUGGAAUAGUGGUGUUUGCAUUGGAAGAGUAGUGUCUAGUACUAGUUUCUUGAUGAUGUGGAGUUUAUGGAAACCAUGUCUAUUGUUAUGGGUUGGGACUGCCCUUACUAACGAGUAACAAAAUACUCCCUCCAUAUUAUUUUAAUAUAUGACGCCG	288	Fail	Mature miRNA length not met;23/24 nt miRNA star;More than 5 mismatches;No mature or star reads detected	8	0	0	871	6742	5	12.92
miRDP2_mature_625	UUGACAAACACUGCCUUUGUUCA	23	62	84	AAUGAAUGGUUAGGAUUUAAAAAU	24	11	34	GAAAAGGGAGAAUGAAUGGUUAGGAUUUAAAAAUGGGUGGGAAAUUAUUUCCCUUUCCCAUUUGACAAACACUGCCUUUGUUCACGCGUGGGUC	94	Fail	23/24 nt miRNA;23/24 nt miRNA star;More than 5 mismatches;No mature or star reads detected	6	0	0	179	223	5	80.27
miRDP2_mature_626	AAUGCCCUAUCGUAUCCUAGGUUG	24	59	82	ACCUAGGAUAUGAUGGGACAUUAC	24	11	34	AAAUAAGCUAACCUAGGAUAUGAUGGGACAUUACCUAUCUAGAUUCGUUGUACUAGGUAAUGCCCUAUCGUAUCCUAGGUUGGUUUAUUUUG	92	Pass	23/24 nt miRNA;23/24 nt miRNA star	1	0	372	49	524	3	83.46
miRDP2_mature_628	UUUUAAAAUAUGUUUGAUCGUUUG	24	11	34	AACGGUCAAACAUAUUUUAAAAAA	24	154	177	ACCGUUAAUUUUUUAAAAUAUGUUUGAUCGUUUGUCUUAUUCAAAAAAUUUAAGUAAUUAUUAAUUAUUUUCUUAUCAUUUGAUUCAUUGUUAAAUAUACUUUUAUGUAUACAUAUAGUUUUACAUAUUUCACAAAAGUUUUUGAAUAAGACGAACGGUCAAACAUAUUUUAAAAAAUCAACGGCGU	187	Fail	23/24 nt miRNA;23/24 nt miRNA star;Precision less than 75%	0	0	24	101	1986	5	6.29
miRDP2_mature_629	GCAGCACCAUCAAGAUUCACA	21	11	31	AGAAUCUUGAUGAUGCUGCAU	21	80	100	GCUUGCAGGUGCAGCACCAUCAAGAUUCACAUCGAGUUCAUCCCUAAACGAGAUCGAGGUUGGCUGACUAUAUGUGAUGAGAAUCUUGAUGAUGCUGCAUCAGCAAACGC	110	Pass	NA	2	0	54	2101	2164	3	99.69
miRDP2_mature_630	AGUCUAAUAUGGUAUCCGAGCUUA	24	11	34	CGUUUGGAUGCUUGACAAU	19	229	247	CCAUAUCUCUAGUCUAAUAUGGUAUCCGAGCUUAUUGGUUAGUUGCUCUUGUUCCCUCAAUCCCGUUUGUCUCCAUCCACAACCACACGAGUGCAAAGCCUCACAUUCAUGUCAACAACAACUCUCAUGUCAUUAGCAAAUCUAGUGUCUAGCAUCAACACCUAGGUAGCACUUAUUGGUUAAAAAGGGCAUUUGCUAGGAAAAAUGAGCAACCACUAGUCCACUACACGUUUGGAUGCUUGACAAUAUGUGCGCUU	257	Fail	23/24 nt miRNA;More than 5 mismatches;asymmetric bulge greater than 3;No mature or star reads detected	7	1	292	0	399	5	73.18
miRDP2_mature_631	ACGCCACGUGAAUGAUGACAUGGA	24	11	34	CAUGUCAUUGUCCACGUGGCGUGC	24	181	204	CCUACGUGGCACGCCACGUGAAUGAUGACAUGGAAUUUUUUUAAUUUUUUUCUCCCUUCUUCCUUCUUUUUUCACCACUGCGACAACCCCUCCUCUCGUGCCUCCUCUCACCACCGAGAAAAAAGAAGGAAGAAAGAGAAAAAAGAAGGAAGAAGGGAUAAAAAAUAAAAUAAAAAAUUCCAUGUCAUUGUCCACGUGGCGUGCCACGUAGGCA	214	Fail	23/24 nt miRNA;23/24 nt miRNA star;Precision less than 75%	1	0	1490	3	2607	5	57.27
miRDP2_mature_632	CUUUUUCCUUGGGAAGGUGGU	21	69	89	CACCAGCCCAAGGAAACACAGAC	23	11	33	AAGAUGGAGGCACCAGCCCAAGGAAACACAGACAUUGACACGCAAUUCAAGGAGAAGAUUGCGUCCUACUUUUUCCUUGGGAAGGUGGUUUCUCUUCUG	99	Fail	23/24 nt miRNA star;No mature or star reads detected	3	0	52	0	60	5	86.67
miRDP2_mature_633	UUUGGUAUUGUUUCGGCUCAUG	22	11	32	UGAGCCGAACCAAUAUCACUCA	22	48	69	GAGGACAUGGUUUGGUAUUGUUUCGGCUCAUGUCGUUCACACAGAUGUGAGCCGAACCAAUAUCACUCAUGUAUUCUUC	79	Pass	NA	2	0	9	7	16	1	100
miRDP2_mature_634	UUUACACUUAGAAGUUUGGUUA	22	11	32	AUGAAAUGUUUGAUGUGAUAG	21	68	88	CUGUGUUUAGUUUACACUUAGAAGUUUGGUUAAAACUAGUAUGAUAUGAUAGGAAAGUUAUGCGUGUAUGAAAUGUUUGAUGUGAUAGAAAGUUAGAAGUU	101	Fail	Less than 10 reads	3	0	2	28	595	5	5.04
miRDP2_mature_635	AUCUACGUUUAGUUUGUUGUCAAA	24	11	34	UAUUUUAGCUACAAUCUAAACAGUUACUU	29	78	106	UUAAAAAUAUAUCUACGUUUAGUUUGUUGUCAAACUUUGAUAAAUAUAUAAGAAAUCCUGCCAAAAUUUGUAAGGUUUAUUUUAGCUACAAUCUAAACAGUUACUUAAUCUUCAAU	116	Fail	23/24 nt miRNA;Star length not met;More than 5 mismatches;No mature or star reads detected	14	0	228	0	263	5	86.69
miRDP2_mature_636	UUAAGUUUUUGAUUGCAAUGUUUGA	25	11	35	AAACGUUGCAAGAAAAACUCAAAA	24	170	193	AUAAGGGAUUUUAAGUUUUUGAUUGCAAUGUUUGAUCACGUGUCUCAUUCAAAAAUUUUUUUGCAAAUAUAAAAAACAAAAAGUUGUGCUUAAAAUACUGUAGAUAAUAAAGUAAGUCACAAAUAAAAUAAAUAAUAAUUUUAAAAAAAUUUGAAUAAAACGAGUGGUCAAACGUUGCAAGAAAAACUCAAAAUCCCUUAUAU	203	Fail	Mature miRNA length not met;23/24 nt miRNA star;Precision less than 75%	3	0	11	196	1063	5	19.47
miRDP2_mature_637	GAAAUUUCGACGUUUCGACGAG	22	11	32	AGUAGAAACCGUCUGAGAUUUCGA	24	40	63	CGGAUUUCACGAAAUUUCGACGUUUCGACGAGGCUCAAAAGUAGAAACCGUCUGAGAUUUCGAGAAGUUUCAU	73	Fail	23/24 nt miRNA star;No mature or star reads detected	2	0	0	425	674	5	63.06
miRDP2_mature_638	CACGUGCUCCCCUUCUCCACC	21	91	111	UGGAGAAGCAGGGUACGUGCA	21	11	31	AGGUUCUUGUUGGAGAAGCAGGGUACGUGCAAAAUGCACACCGGUUGGUCGAGCUAAUUAACAAGCUCUGACGACCAUGGUGAUCGAAUGCACGUGCUCCCCUUCUCCACCAUGGCCUUCU	121	Fail	No mature or star reads detected	2	0	0	46	46	5	100
miRDP2_mature_639	AGAGAACACCUUACUUUACCAUUGC	25	231	255	AAUGGUUAUUUAUAGGCUCUCUAC	24	11	34	GAGCAUCCGCAAUGGUUAUUUAUAGGCUCUCUACAAGAGAUCUAUAUCAGUAUAUUUUUCUACUUGGAAGAGAUUAAAUGGAGAGAGAGAACAAAGCUAUGUAUUAACCUGGAGAUAAUCUAUAGAGAAAAACGAGGCAAUGGUUUAGAGAGUUAUAGAUACUCAUGUAGAUAUACUAUUGAGGUGAUUUACUAUUAAUCUAGUCUAUUGCUGAGAUGUACAUGUUUUAUAGAGAACACCUUACUUUACCAUUGCGGGUGCUCUU	265	Fail	Mature miRNA length not met;23/24 nt miRNA star;More than 5 mismatches;No mature or star reads detected	9	0	0	175	2438	5	7.18
miRDP2_mature_640	UAAGUUUUUGAUUGCAAUGUUUGA	24	11	34	AAACGUUGCAAGUAAAAACUUAAA	24	168	191	UAAGAGAUUUUAAGUUUUUGAUUGCAAUGUUUGACCAUUCGUUUUAUUCAAAUUUGUUUUGCAAAUAUAAAAAACGAAAAGUUAUACUUAAAGUACGGUAGAUAAUAAAAUAAGUCACAAAUAAAAUAAAUAAUAAUUUUAAAAAAAAUUAAAUAAGACGAGUGGUCAAACGUUGCAAGUAAAAACUUAAAAUCUUUUAUA	201	Fail	23/24 nt miRNA;23/24 nt miRNA star;Precision less than 75%	1	0	4	719	2463	5	29.35
miRDP2_mature_641	UUGACAUUUUGCUUGCACUGUUUG	24	11	34	AACAGUGCAAGUAAAAAGUCAAAA	24	170	193	AUAUGGGAUUUUGACAUUUUGCUUGCACUGUUUGACCAUUCAUCUUAUUCAAAAAAUUUUGAAAUUAUUAUUUAUUUUAUUUGUGACUUACUUUAUUAUCCAAAGUACUUUAAGCACAACUUUUCAUUUUUUAUAUUUGCACAUUUUAUUUGAAUAAGGCGAGGGGACAAACAGUGCAAGUAAAAAGUCAAAAUCUCUUGUAU	203	Fail	23/24 nt miRNA;23/24 nt miRNA star;Precision less than 75%	1	0	7	510	780	5	66.28
miRDP2_mature_643	CACACCCUAAACAUAUAGACGGGCC	25	175	199	UUUGUUUAUUUUGGGACGGAGG	22	11	32	ACUAUAUAUGUUUGUUUAUUUUGGGACGGAGGGAGUAAGCUAUUUGAUCUCUGCACAGAUCUAAUUAAAGCAAAUUAGGAAAUGUUUGCAUUCAUGCUGACUAGCCUUUAUUGUUAUACACGAUGCAGUUGGAUUCAAAUGGUAGAGAGAUCUCUCUGCAGCUUCAAACAUCUACACACCCUAAACAUAUAGACGGGCCAAUACAGUUG	209	Fail	Mature miRNA length not met;More than 5 mismatches;No mature or star reads detected	6	0	0	301	355	5	84.79
miRDP2_mature_644	AUGCUGCUGUCCGCCUCCUGCCGACUUG	28	11	38	AAUAUAGGAUUCUGACAGGAAUGU	24	214	237	GUCCGCCGACAUGCUGCUGUCCGCCUCCUGCCGACUUGUUCUUGUCUUCCUCCUAUGCUCUUAACUCUGAAUUUUGUUAAGAGAUAGAAGGACCUGUAGUAAUUAUUUAUCAAUAAAAUUUUAUCAAAUUUGUCAUAUCAAACAUCUCGCCACAUAUUUCCCACAAUCAGAGCCCUUUGAAUCGUAGGAAUGAAAAAACGGAGAAACAGAACAAAUAUAGGAUUCUGACAGGAAUGUAAGUGUAAAA	247	Fail	Mature miRNA length not met;23/24 nt miRNA star;More than 5 mismatches;No mature or star reads detected	12	0	0	576	964	5	59.75
miRDP2_mature_646	UGGUUUUUUUGGAGCAUGAGG	21	11	31	UCAUGCUCCAAGAAAACCAGG	21	100	120	GUUUUUAUCCUGGUUUUUUUGGAGCAUGAGGUUAUCUCUCAGUUUUUCCGUGUCCAAAAUAAAAGGACAAAAACUGUUCUUGAAAACCGAGAGAUAACCUCAUGCUCCAAGAAAACCAGGAUAAAAAAUU	130	Pass	NA	0	0	1	10	12	1	91.67
miRDP2_mature_647	ACCUCCUCGUCGUUCUUCUUUUAC	24	246	269	AAAAUUAGAACGAUGUGAUGGAAA	24	11	34	AAGUUUGGUUAAAAUUAGAACGAUGUGAUGGAAAAGUUGAAAGUUUGUGUGUAGGAAAGUUUUAAUGUGAUUGAAAAGUUGAAAGUUUGAAAUUUUUUUUUGCAACUUAUCACGGCGUAAGGCGCAAGAAGUAUAGUUAACCAACACCAGUAAUAUCGUACAGUACUACUCCAACAUGUCACCAAACUUCUCUCGGCGCGCCCGGGGUGAACUCCAAUCUACCCGGGAUCCUAACUCGCCACCAAACCUCCUCGUCGUUCUUCUUUUACCGCGGCCGGA	279	Fail	23/24 nt miRNA;23/24 nt miRNA star;More than 5 mismatches;No mature or star reads detected	6	0	0	543	2190	5	24.79
miRDP2_mature_648	UUUCCAUAAACUCCACAUCAUCAA	24	150	173	AAUGAUGUGGAGUUUAUGGAAACU	24	11	34	CUAGUUUCUUAAUGAUGUGGAGUUUAUGGAAACUAUAUCUAGUGUUUUGGGUUGGGAAUUGACUAACAUAGCUGAUUUCUUUAGAGUUUCCUCCUAAGUUAAUUUAGGGGCGGCUUUAGGGCAGUCCCAACCCAUAACACUAGACAUGGUUUCCAUAAACUCCACAUCAUCAAGAAACUAGUA	183	Fail	23/24 nt miRNA;23/24 nt miRNA star;Precision less than 75%	1	0	1	240	450	5	53.56
miRDP2_mature_649	AAUUGUGCGCGGAAACUUAUGACU	24	166	189	CCAUGAUUUUCCGCGUCAAACUUU	24	11	34	AUAAGUGCAACCAUGAUUUUCCGCGUCAAACUUUAACCGUUCGUCUUAUUUGAAUUUUUUUUUAAAAAAUUAAAAACAUAAGUCACGAGUAAAGUACUAUUUAUGUUUUAUCAUCUUAUAGCAAUAAAAAUGCUAAUUAUAAAAAAAAAUAAGACGAACGACUAAAAUUGUGCGCGGAAACUUAUGACUGUGCUUAUUU	199	Fail	23/24 nt miRNA;23/24 nt miRNA star;No mature or star reads detected	4	0	150	0	468	5	32.05
miRDP2_mature_651	AAUAGUCAAACAGUGUAAGCAAAA	24	155	178	UGUAUUACACUGUUUGAUCACUCG	24	11	34	GAUUUUGGUAUGUAUUACACUGUUUGAUCACUCGUCUUAUUCAAAAAAUUUGUGCAAAUAUAAAAAAAAUGAAAAGUUGUGCUUAAAGUAUUUUGGAUAAUAAAGUAAAUCAAAAUAAAUAAAUAAUAAUCCUAAAAUUUUUUUAAAGAAGAUGAAUAGUCAAACAGUGUAAGCAAAAUGUUAAAAUC	188	Fail	23/24 nt miRNA;23/24 nt miRNA star;More than 5 mismatches;No mature or star reads detected	7	0	96	8	315	5	33.02
miRDP2_mature_652	UUGUUUUUUCAAGUGAAAGAGAC	23	163	185	UUAUCAUUUAUGGUGAAAAAAUCGAAGG	28	9	36	ACUUUAGUUUAUCAUUUAUGGUGAAAAAAUCGAAGGAGGUGCUCCAGAGGUAUCCAUGGGUCUUGAGGGUGUAGGGGGGACUUGAGUCCCCCUGCACCCACGUUGGAUCCGCCCCUGCCUCUAAUAAAAUAUCUGGCAAACAUGCACACAAAUCGCAACUCUUUGUUUUUUCAAGUGAAAGAGACAAAUGGGCAU	195	Fail	23/24 nt miRNA;Star length not met;More than 5 mismatches;No mature or star reads detected	7	0	0	245	296	5	82.77
miRDP2_mature_654	UCUAGCAUUGCUCACAUACAUAUA	24	11	34	AAUGAAUGUGAGCAAUGCUAGAAA	24	85	108	UGUAAGACUUUCUAGCAUUGCUCACAUACAUAUAGAUGUUAAUGUAUCUAAACACAUACAUAUGUCUAGAUUCAUUAACAUCUAAAUGAAUGUGAGCAAUGCUAGAAAGUCUUACAUU	118	Fail	23/24 nt miRNA;23/24 nt miRNA star;No mature or star reads detected	2	0	0	671	1815	5	36.97
miRDP2_mature_656	UUAUCAUAAUCACACUUAUCAAAAUAC	27	3	29	AUUUUUCCUGUGGUCCAAUCAAAC	24	255	278	GUUUAUCAUAAUCACACUUAUCAAAAUACUAAGGGCCCCUUUGAAUCAAAGGAAUUAUGAAGGAAUUUCAUAGGAUUGAAAUCCUAUAGGAAAUUUUCCUAUGUAGCCCUUUGAUUCGAAGGAUUGAAGUUUUUCAAAUCCUAUAAAAUUCCUAUGGAAUGGCUUGUUGCAUAUAGGUUUUGGAGGAAACUUAGCAAGAGCUCCAACCUCUUGGUAAAAAUCUUUUGAGUCUAUCUCUCUCAUCUGGUUCCUGUAUUUUUCCUGUGGUCCAAUCAAACGAUCAUUCCU	288	Fail	Mature miRNA length not met;23/24 nt miRNA star;More than 5 mismatches;No mature or star reads detected	12	0	0	125	242	5	51.65
miRDP2_mature_659	UGCAUUUGCACCUGCACCUACAGA	24	11	34	CCUAGGUGCAGAGGCAGAUGCAAC	24	126	149	GUGAUAGAGCUGCAUUUGCACCUGCACCUACAGAGAGGAAGAUGAAGCAGCAAGCUAGCAAUACGUGCUUGAUCGCUAUACGCUAGCUUCUUGCACACAAUGUUGUUCCUGGUCUCUUCCUGAUCCCUAGGUGCAGAGGCAGAUGCAACUAUGUCAUAG	159	Pass	23/24 nt miRNA;23/24 nt miRNA star	4	0	187	586	775	3	99.78
miRDP2_mature_660	AAAAACGUGACACGGCUGAUGGAC	24	103	126	UCAUUGGACUGCGUCAUGAAGGAAG	25	11	35	CGGCUGGGGUUCAUUGGACUGCGUCAUGAAGGAAGUAUUUUCUAGAAGGCAAAAUUUGCCACAGGACACGCAAAAAACGUGUAAUUGGCUGGGAGACAUCGCAAAAACGUGACACGGCUGAUGGACACUACAAAAA	136	Fail	23/24 nt miRNA;Star length not met;More than 5 mismatches	6	0	336	1	428	1	78.74
miRDP2_mature_662	AAUGAUCGGAAAUGAUUUGGUACC	24	68	91	UACAAAAUCGUUUUCGAUCGUUGG	24	11	34	UACCUCAUGGUACAAAAUCGUUUUCGAUCGUUGGAUCUAGCUGGGUAGGAUAGGCAUUGUUAGAUGCAAUGAUCGGAAAUGAUUUGGUACCGUGAAGUACC	101	Fail	23/24 nt miRNA;23/24 nt miRNA star;Precision less than 75%	1	0	122	4	287	5	43.9
miRDP2_mature_664	UUACAAAAGUUUGACCAAAAC	21	11	31	UUUGGCUUGCAACGUUUGACC	21	188	208	AUAUUAAUGGUUACAAAAGUUUGACCAAAACUCACCUAAAUGUGAAAUAUUAUGAUCGCAGGGAGUAGAACUACAUCUGAUAAACCUUUUAAACUUCCAAUGGAGUGCUUUUUUUAAAAAAAAAUGAUAGGCAUAGGUUUUCCUUAAAAAUUACUCCCUCCGUCCCAUAAUAUAAGAGAUUUUGAGUUUUGGCUUGCAACGUUUGACCACUCGUCUUA	218	Fail	No mature or star reads detected	3	0	0	708	1041	5	68.01
miRDP2_mature_665	CCUCUUAGAAAGUGGUUUUGUAUAGUUG	28	254	281	ACUAACGGAAUGGGCAUAGAGGAG	24	11	34	UUAACGGUCAACUAACGGAAUGGGCAUAGAGGAGAUCAAAAUAAAAACUCAUGGAUAUAUAAAGGAUGAGGCUAAAUUCAGGGGUAUAUAAAGGAUUGGACGAAUUCUCAAGAGUACAUAGGAAUUUUUCUCAUGAUUUAUUGAUUACGUGAAGACAUUUUAGUCCCUAUAUUUACCGCACUCACAAGAUAUUACAAAGUAUCAAUGUAUCAUACGCUGAUCAUUUGAGAUUUAUCAUACGUGCAGCAGUGCUCCUCUUAGAAAGUGGUUUUGUAUAGUUGAUCUACG	288	Fail	Mature miRNA length not met;23/24 nt miRNA star;More than 5 mismatches;No mature or star reads detected	9	0	0	146	194	5	75.26
miRDP2_mature_666	AAUAAAUAUGGGCAAUACUAGAAA	24	85	108	UCUAGCAUUGCCCAUAUACAUAUA	24	11	34	UGUAAGACUUUCUAGCAUUGCCCAUAUACAUAUAGAUGUUAAUGAAUCUAAACACAUAUAUAUGUAUAGAUUCAUUAACAUCUAAAUAAAUAUGGGCAAUACUAGAAAGUCUUAUAUU	118	Fail	23/24 nt miRNA;23/24 nt miRNA star;No mature or star reads detected	3	0	377	0	1026	5	36.74
miRDP2_mature_667	UUUUAAAUAUGUUUGAUCUUUCA	23	242	264	AAAGGUCAAACGUUUGUUAAAAAA	24	11	34	AAAUAAGACGAAAGGUCAAACGUUUGUUAAAAAAGUCAACGGCGUCAUACAUUAAAAUACGGAGGGAGUAGUAUACACGCGCUCACAUGCUGCGCUUUCUGCCUUUGCUUUUCCAUGCUGACAGACCAGAAGAGAGGCGCAGUACUGUUAAGAGAACACCUGAGUAAAGAGGAGUAUGAGUAGACAAAACUACACAGGUAUUGUACUCCCUCCAUUCUUAGAUAUUUGUCGCCAUUGACUUUUUUAAAUAUGUUUGAUCUUUCAUCUUAUUCAA	274	Fail	23/24 nt miRNA;23/24 nt miRNA star;Precision less than 75%	2	0	15	121	1270	5	10.71
miRDP2_mature_668	CUAUCCUUUUUUUUUUAAUUGAUCA	25	253	277	AUUGGUUAAAAAGAGAAAGUAGGU	24	11	34	AAGGUGUGUGAUUGGUUAAAAAGAGAAAGUAGGUGAAAAAGAAUGGUUGUGAUUAGUUGAGAGGAGAAGGUAGGUAGAAAAAUAGCUUUAUUUUAGAACAAAGUACUGUGCUAGAAAUAGCUAUAUUUUUGGACGAAUGUAGUAUCUCUCUUCUGAAGUCUGAACAAUCCAUAUCAUUCUUGGAAUCUUCUGAUCCAUCUAUCCAACCUAGCACACAAGCUGGAAGAGAUUAGGUUUGUUACUUUAAGUGGUCUAUCCUUUUUUUUUUAAUUGAUCACCUGGAAGAG	287	Fail	Mature miRNA length not met;23/24 nt miRNA star;No mature or star reads detected	2	0	0	163	494	5	33
miRDP2_mature_672	AAGAGUGUUAAUGGAUUGAAACAU	24	11	34	GGCAUCUUGUCCUUAAGAUAUAAUU	25	67	91	GUAUGAAACAAAGAGUGUUAAUGGAUUGAAACAUAUGAUUAUUUUUUUAUCAGAAUAUAAUCAUGCGGCAUCUUGUCCUUAAGAUAUAAUUACAACGAAUAAA	103	Fail	23/24 nt miRNA;Star length not met;More than 5 mismatches;Hairpin structure invalid	10	1
miRDP2_mature_673	UUAAGUUUUUGCUUGUAAUGUUUGA	25	11	35	AAACGUUGCAAGAAAAACUCAAAA	24	168	191	AUAAGGGAUUUUAAGUUUUUGCUUGUAAUGUUUGACCACUCGUCUUAUUCAAAUUUUUUUGAAAUUAUUAUUUAUUUUAUUUGUGACUUACUUUAUUAUCUACAGUACUUUAAGCACAACUUUUCGUUUUUUAUAUUUGCAAAAAAAAUUGAAUAAGACGAGUGGUCAAACGUUGCAAGAAAAACUCAAAAUCCCUUGUGU	201	Fail	Mature miRNA length not met;23/24 nt miRNA star;Precision less than 75%	2	0	1	196	1914	5	10.29
miRDP2_mature_674	UGGUUGCUUGUCAUACUUCACUUG	24	134	157	AGUAAAGUAUGACAAGCAUCCAAA	24	11	34	GAGGAAGUCAAGUAAAGUAUGACAAGCAUCCAAAGCGUUUUGACUGGAUAUAUUUUUGACAAGCAACCAAACCUAACUGACAUGAAUCCCACGGGUAGGGUAAAUCUCAAAAAUAUAUUUAAUCCAAACGUUUUGGUUGCUUGUCAUACUUCACUUGACUUCCUCGU	167	Fail	23/24 nt miRNA;23/24 nt miRNA star;Precision less than 75%	2	0	36	266	957	5	31.56
miRDP2_mature_675	AAUGGUCAAAUAGUGUAAGCAAAA	24	154	177	UUGCUUAUAAUGUUUGACCACUCG	24	11	34	UUUUGUGUUUUUGCUUAUAAUGUUUGACCACUCGUCUUAUUCAAAAAAUUUAUGCAAAUAUAAAAAACGAAAAGUUGCGCUUAAAGUAUUUUAGAUAAUAAAGUAAGUAAAAAUAAAUAAAUAAUAAUAAUCCUAAAUUUUUUUAAUAAGACGAAUGGUCAAAUAGUGUAAGCAAAAACGCAAAAUC	187	Fail	23/24 nt miRNA;23/24 nt miRNA star;No mature or star reads detected	2	0	140	5	620	5	23.39
miRDP2_mature_676	UUUUAGCAUUUCCCACAUUCAUAU	24	11	34	AUAAAUGUGGAAAAUGCUAAAAUG	24	85	108	AUGUAAGUCAUUUUAGCAUUUCCCACAUUCAUAUCGAUGUUAAUGAAUCUAGAUAUAUAUCUAUCUAUAUUCAUUAACAUCGAUAUAAAUGUGGAAAAUGCUAAAAUGACUUACAUUG	118	Pass	23/24 nt miRNA;23/24 nt miRNA star	2	0	1	325	386	1	84.46
miRDP2_mature_678	GUGGCAUCAUCAAGAUUCAC	20	11	30	GAAUCUUGAUGAUGCUGCAU	20	207	226	GAUUUCUGACGUGGCAUCAUCAAGAUUCACACAUUACAUUGCAUGCAUGCAUAUGUCUAUGCAUCUUUGAGCUUGUUGUUCUGAUCUCAACAACCUAGCUAGCUAAUAUUUCUCUCCUGGCCCUGACCUGCAUGAUGCAUGGUUGCACGCAUGGAGAGAGAAGAGAGAGAUCGAAGCUAAUUAAACGCAUGUGUAUAUAUGUGUGGGAAUCUUGAUGAUGCUGCAUCGGAAAUUAA	236	Fail	No mature or star reads detected	0	0	1	72	73	5	100
miRDP2_mature_679	UUGAUAAUACAAAGAUCAUCUCA	23	74	96	AGUGGUCAAAUAGUGCAAGCAAAA	24	11	34	GAAUAAAACGAGUGGUCAAAUAGUGCAAGCAAAAACUCAAAAUCCCUUAUAUUAUGGGACGGAUGGAGUAAUUUUGAUAAUACAAAGAUCAUCUCAACACUUAUUU	106	Fail	23/24 nt miRNA;23/24 nt miRNA star;More than 5 mismatches;No mature or star reads detected	9	0	0	160	912	5	17.54
miRDP2_mature_680	AUAUGGCGGUUCUUUGAUAUCUUC	24	230	253	AGGUGGGCAUACUGCCAAUGG	21	11	31	UUGAUCUUGGAGGUGGGCAUACUGCCAAUGGAGCUGUGUAGGCCUCCCUUUGUAAAACCCAUAUGACUCAAAAUCAAGAGAGAGAGGGUCUUGUUAAUUAGAUCUGAUUAGUUCUUUGGAAACCCUAACCAAGCCUGGUUGAUUCUUGCCUUAUUUAUUUGGUUCUUUUAAUUGUUUGGGGGGGGGGGCUCUUGUUAUCUUGGCUGAUUUGUAGAGCAAAGCUACCUCCAUAUGGCGGUUCUUUGAUAUCUUCUUUUUCGGCG	263	Fail	23/24 nt miRNA;More than 5 mismatches;No mature or star reads detected	8	0	0	43	44	5	97.73
miRDP2_mature_681	AGAUCAUCCGGCAGCUUCAUC	21	54	74	UGAAGCUGCCAGCAUGAUCUGA	22	11	32	CAUAAGCAGGUGAAGCUGCCAGCAUGAUCUGAAAGCAUCUCAAACCAGCGAUCAGAUCAUCCGGCAGCUUCAUCUUCUCAUGGC	84	Pass	NA	1	0	40	378631	378716	4	99.94
miRDP2_mature_682	CGAUGUGACGGAAAAGUUGUAAGUU	25	36	60	AUUAGAAGUUUAGUUGAAAUUGAA	24	11	34	UCACACCAAAAUUAGAAGUUUAGUUGAAAUUGAAACGAUGUGACGGAAAAGUUGUAAGUUUGUGUGUGUA	70	Fail	Mature miRNA length not met;23/24 nt miRNA star;More than 5 mismatches;Precision less than 75%	7	0	34	358	1827	5	21.46
miRDP2_mature_684	UUUUAAUCAACAUUUGAUUAUUCG	24	11	34	AAUGGUCAAACGUUGGUUGAAAAG	24	154	177	GCCGUUAACAUUUUAAUCAACAUUUGAUUAUUCGUCUUAUUCAAAAAUGUAUGUAAUUAUCAUUUAUUUUAUUGUUACUUGAUUUAUCAUCAAAUAUUGUUUAAGCUUGAUACAAAUAUUUUUAUAUUUAAACAAAAAAAUUUAAAUAAGACGAAUGGUCAAACGUUGGUUGAAAAGUCAACGGCGU	187	Fail	23/24 nt miRNA;23/24 nt miRNA star;Precision less than 75%	1	0	1	179	652	5	27.61
miRDP2_mature_685	UCUAGCAUUACCCAUAUUCAUAUA	24	11	34	AAUGAAUGUGGGCAAUGUUAGAAA	24	41	64	UAUAAGACUUUCUAGCAUUACCCAUAUUCAUAUAGAUGAUAAUGAAUGUGGGCAAUGUUAGAAAGUCUUAUAAU	74	Fail	23/24 nt miRNA;23/24 nt miRNA star;Precision less than 75%	2	0	1	684	984	5	69.61
miRDP2_mature_686	AUUGCUAGCUCGAUCAUGUGAUGA	24	136	159	AUUAUAUGGGUAGGCUAAGAGAAGACUAUAAAGAACCUUAUAGUCAGCAGUUC	53	11	63	AGAGCUAACUAUUAUAUGGGUAGGCUAAGAGAAGACUAUAAAGAACCUUAUAGUCAGCAGUUCGACUAUAUUAUUAGCCUUGCUCUUAUGUGAUCGAUCUUGGUUUUGAACUGUUGAGUGAGGUAAAGUGACUUAAUUGCUAGCUCGAUCAUGUGAUGAUGUGCAUAUG	169	Fail	23/24 nt miRNA;Star length not met;More than 5 mismatches;No mature or star reads detected	16	0	0	192	383	5	50.13
miRDP2_mature_687	GUAGUAUUAAAUAUAAACGAAAAA	24	11	34	AUUAGUCUACGUUUAAUACUUGAA	24	204	227	ACACAUACAUGUAGUAUUAAAUAUAAACGAAAAAAAUAAUUAAUUAUACAGAUUGUGUGUAAAUUACGAGACGAAUCUUUUAAGCCUAAUUGCGCCAUGAUUUGACAAUGUGGUGCUACAAUAAAUAUUUGCUAAUGACGGAUUAAUUAGGCUUAAUAAAUUUAUCUCGCGGUUUAUAGGCGGAAUUGGUAAUUUGUUUUAUUAUUAGUCUACGUUUAAUACUUGAAAUAUGUGUCC	237	Fail	23/24 nt miRNA;23/24 nt miRNA star;More than 5 mismatches;Precision less than 75%	7	0	1	405	1366	5	29.72
miRDP2_mature_688	UAGGAUUCAAUCCUUGCUGCU	21	11	31	CAGCAAGAACUGGAUCUUAAU	21	68	88	UUGACUGCAUUAGGAUUCAAUCCUUGCUGCUAAAUGUAUUGCUUAUAUUCAGCAAUAUAAUGUUCAGCAGCAAGAACUGGAUCUUAAUAUAGUCGAUA	98	Pass	NA	3	0	5853	406	6315	4	99.01
miRDP2_mature_689	UUUUUUUCCAACGUUUAACCAUUCA	25	11	35	AAUGGUCAAAUGUUAGUUAAAAAG	24	155	178	GCUGUUGACUUUUUUUUCCAACGUUUAACCAUUCAUCUUAUUUAAAAAAAUAAUGUAAUUAUUAUUUAUUUUAUUAUGACUUGAUUCGUUAUCAAAUGUUCUUUAAGCAUGACAUAAAUAUUUUCAUAUUUGCAAAAGAAAAUUAAAUAAAAUGAAUGGUCAAAUGUUAGUUAAAAAGUUAACGGCGU	188	Fail	Mature miRNA length not met;23/24 nt miRNA star;More than 5 mismatches;No mature or star reads detected	6	0	0	451	548	5	82.3
miRDP2_mature_690	GUGUUCUUAUAAAAUCUAAAAGUACAU	27	189	215	AAAUUUUUGGAUGUGAUGUGAUGU	24	11	34	GUGAGUAGGAAAAUUUUUGGAUGUGAUGUGAUGUAAUGGAAAGUUAAAAGUUUGGAGGAAGUUUUUGAUUGGAUUUCACAAAAUUCGAUGAUAUCGGUCGUAAGCGGAUUUCGAUCCGGUAUACCUAGAAUAAGCGAAACGACAUAUUUAUAAAUGAAAAGUAAUUUAUAAAUAAAAUUUCUAUAUACGUGUUCUUAUAAAAUCUAAAAGUACAUAAUGAAAAAU	225	Fail	Mature miRNA length not met;23/24 nt miRNA star;More than 5 mismatches;Precision less than 75%	9	0	1	142	198	5	72.22
miRDP2_mature_691	AAUGAUUGAAGGAAGUGUGUGAUU	24	83	106	UCGCUAAUACUUCCUCCGUCCCAAAA	26	11	36	GUGUGCUAGAUCGCUAAUACUUCCUCCGUCCCAAAAUGAAGACAUUUUUGAGGUUGGCACGGGUAUUAAGAAAGUAGGUGAGAAUGAUUGAAGGAAGUGUGUGAUUGGUUGAAAAG	116	Fail	23/24 nt miRNA;Star length not met;More than 5 mismatches;No mature or star reads detected	8	0	205	0	818	5	25.06
miRDP2_mature_692	GGAAUGUUGUCUGGCUCGAGG	21	11	31	UCGGACCAGGCUUCAUUCCCC	21	81	101	CACUUUGAGGGGAAUGUUGUCUGGCUCGAGGUGCAUGGAGAAACCUCUGAUCGAUCAGGUUUGAUCUGUAGAGACUGAUCUCGGACCAGGCUUCAUUCCCCUCAAGUAAAG	111	Pass	NA	3	0	275	18229	20931	5	87.75
miRDP2_mature_693	UGAUUACGACGCGCCGAAAGUUUA	24	234	257	AACUUUCGGCGCGUCGCAAUCAGA	24	11	34	ACGACAAAUAAACUUUCGGCGCGUCGCAAUCAGAGAACUAUUAAUUGCUUCACUAGUUCACUGUUUGCUUCACUAAUGAUGUGGGUACGAAUGAACAAAAAUGUGACUAUUUUAAGCUUCACUGUUGAUGACUGAUGGCGACACGAGUAACAUGAAGCCUAAAAUAGUCACAUUUUUGUUCAUUCGUACCUACAUCAUUAGUGAAGCAAACAGUGAAGCAAUCAAUAGUUCUCUGAUUACGACGCGCCGAAAGUUUACUUGUCGUUU	267	Fail	23/24 nt miRNA;23/24 nt miRNA star;Precision less than 75%	1	0	14	3481	4606	5	75.88
miRDP2_mature_694	CAACUUUGUUGUUGAUGACUUUUU	24	237	260	AAAGUCAUCAACAAAAAAGUUGAA	24	11	34	AUCAACUGAAAAAGUCAUCAACAAAAAAGUUGAAUAACUCAUCAACAUCUAAAACUUUUAUUUUGGUUAUUUCUUCAUACGACAAAGUGAUAGUAACAUUAUUCACAAAAUUGACAUAACUCUUAUCUGGUUUUAUAAACUAUAACACAUAUAUGUAAAAUUUGUGAAUAAUUUUCUAACAUUUUGUCAGAUGAAGAAACAACAAAAAUAAAAGUUUUAGAUCUUGAUGAGUUAUUCAACUUUGUUGUUGAUGACUUUUUCAAUUGAAAU	270	Fail	23/24 nt miRNA;23/24 nt miRNA star;Precision less than 75%	1	0	17	14	189	5	16.4
miRDP2_mature_697	UAACUUAAUAUAUUUUAGGAUGG	23	11	33	AUAAGCUAAAAUAGUGAGGUGGAG	24	113	136	UUUUGGUUAAUAACUUAAUAUAUUUUAGGAUGGAGGGGUAGAAGUUGUAGAACGGUGAAAGUGGUUAAGGGUAAGUACUAUGAGCAUCCAAGCACAAUCUUUUAGAUGUCACAUAAGCUAAAAUAGUGAGGUGGAGGAGAGAAGAG	146	Fail	23/24 nt miRNA;23/24 nt miRNA star;More than 5 mismatches;Precision less than 75%	8	0	3	435	753	5	58.17
miRDP2_mature_698	AUACUUGGUGGAACAACGUGCAAC	24	178	201	UUCAUUUUUGUUCCACCAAAAAUGU	25	11	35	GGGAAUUCGUUUCAUUUUUGUUCCACCAAAAAUGUUUCACCUAGCAUACUCACAAUGUUUCACUAUGCAUAGAUCUAAUGUUGCAGUGAAUUGAAACAUUAUUCUUAUAUAAGGUGAAACAAUGCCCGAUUUAAACAAUUGAAACAUUUUCGAUCUACUUAGUGAAACAAUUCUGACAUACUUGGUGGAACAACGUGCAACAUUUAAAAAU	211	Fail	23/24 nt miRNA;Star length not met;No mature or star reads detected	5	0	102	0	521	5	19.58
miRDP2_mature_700	AACCUAUGUGCCUAGAUUCAUUAA	24	86	109	AAUGAAUCUAGGCACAUAUAUAUG	24	11	34	UAAAGAUGUUAAUGAAUCUAGGCACAUAUAUAUGUCUAGAUUCAUUAACAUAUAUAUGAAUGUGGGCGAUGCUAGAAAAUCUUAUAACCUAUGUGCCUAGAUUCAUUAACAUAUAUAUG	119	Fail	23/24 nt miRNA;23/24 nt miRNA star;No mature or star reads detected	3	0	1	254	1938	5	13.16
miRDP2_mature_701	UGCUAGUGAUGGUGAUUCUUCGAC	24	11	34	CGAAGAAUCGCAGUCACUAGUUGU	24	111	134	CUCGAACUACUGCUAGUGAUGGUGAUUCUUCGACACAGUAUUCGGCGAGUUUUGGGCUUCAUCAUGCGGUGCUCGACAUGGUGACGAAGCCUGAACUUGCCAAAGACUGUCGAAGAAUCGCAGUCACUAGUUGUAAUUUGACUC	144	Pass	23/24 nt miRNA;23/24 nt miRNA star	1	0	6	4	11	1	90.91
miRDP2_mature_702	UUCUAGCAUUAUAUGUCUAGAUUUAUUA	28	11	38	AUGAACGUGGACAAUGCUAGAAAG	24	47	70	AUGUAAAACUUUCUAGCAUUAUAUGUCUAGAUUUAUUAACAUCUAAAUGAACGUGGACAAUGCUAGAAAGUCUUACAUUG	80	Fail	Mature miRNA length not met;23/24 nt miRNA star;More than 5 mismatches;asymmetric bulge greater than 3	6	1	1	146	190	1	77.37
miRDP2_mature_703	UUUCGCAUCUUUGGUCCUC	19	130	148	GUGACUGAAAAG	12	23	34	UUUGGUUGAAAUUGAAAAUGAUGUGACUGAAAAGUUGUGUGUGUAUGACAGGUUGAUGUGAUGGAAAAGGACUGAAGUUUGGAUCCAAACUUUGGAUCUAAACACAGCCUAAGUCAUGCAUACUGAAUUUUUCGCAUCUUUGGUCCUCAUGCGUUCAG	158	Fail	Mature miRNA length not met;Star length not met;More than 5 mismatches;asymmetric bulge greater than 3;No mature or star reads detected	8	1	0	0	7332	5	0
miRDP2_mature_704	UCGGACCAGGCUUCAUUCC	19	118	136	UUUGUUGUCUGGUUCAAGG	19	11	29	GGUUAAGGGGUUUGUUGUCUGGUUCAAGGCCUCCUGCUGUCCUACAUCACAUUUUUUUUUCUUUGUUCUGAAUUUCUGAUGGAUGUGUGUGUGCAUGAUGCAUGGCUGGUGGUGACCUCGGACCAGGCUUCAUUCCCUUUAACCAG	146	Fail	Mature miRNA length not met	5	0	85	2	106	1	82.08
miRDP2_mature_705	UUUGGUGUGUUUUUAGAUUUAUUUU	25	247	271	AACAUCUGAUGUGACACCCAAAAA	24	11	34	CGUCCGGUGAAACAUCUGAUGUGACACCCAAAAAUUUUCUUUUCGUGAACUAAACUGGGCCAAUGUAUUGUGUUAUAGAACACACUAGAAAAUCAGCGUGUCUAUUGGCACACUUGCUAAUUUAGCCUAUAAAACUUUUUUUAGCAUUUGUAUACUACUUAGAGAUUAUUUAGAACGUGAGAUUUUUUUAAGCAAUUAAUCAAAUACUUAAAAAGUUGUAUCAACAUUGUACCUUUAAAAUAUCCUUUUGGUGUGUUUUUAGAUUUAUUUUUGUGGGAUAC	281	Fail	Mature miRNA length not met;23/24 nt miRNA star;No mature or star reads detected	5	0	0	154	183	5	84.15
miRDP2_mature_707	GAUGUGACACUCAAAAAUUUUU	22	11	32	AAAUUUUUCACGCUGUCACAUCGA	24	90	113	UCAAACGUCCGAUGUGACACUCAAAAAUUUUUCUUUUCACGAACUAAACAGGCCCAAAAACGAAUUUAGGCCUCUUUAGUUCCCAAAUAAAAUUUUUCACGCUGUCACAUCGAAAUGUUUGGA	123	Fail	23/24 nt miRNA star;No mature or star reads detected	2	0	3	160	193	5	84.46
miRDP2_mature_708	UUGCAAGAUUUCUAACUUGAGUGC	24	77	100	AAUCAAGUUAGGAACCAUGCAAGU	24	11	34	GGCUACUGGUAAUCAAGUUAGGAACCAUGCAAGUUGUUUAUGAGUUGUGCCCUCUGUGCCUAGCGCCAUAGAUGACUUGCAAGAUUUCUAACUUGAGUGCCAGUGUCCAA	110	Pass	23/24 nt miRNA;23/24 nt miRNA star	3	0	32	33	81	3	80.09
miRDP2_mature_709	UUGUUUACAAUGUUUGAUCACUCG	24	11	34	AGUGGUCAAACGUUACAAACAAAA	24	155	178	UUUUCAAUUUUUGUUUACAAUGUUUGAUCACUCGUCUUAUUCAAAUUUUUUUUGCAAAUAUAAAAAACGAAAAAUUGUGCUUAAAAUACUGUAGAUAAUAAAGUAAGCCACAAAUAAAAUAAAUAAUAAUUUCAAAAAAAAUUUAAAUAAGAUAAGUGGUCAAACGUUACAAACAAAAAUUCAAAAUC	188	Fail	23/24 nt miRNA;23/24 nt miRNA star;Precision less than 75%	2	0	5	651	902	5	72.73
miRDP2_mature_710	UCAUGCGAUCCUUUUGGAGG	20	88	107	UCCAAAGGGAUCGCAUUGAUC	21	11	31	UGGGGAAGCAUCCAAAGGGAUCGCAUUGAUCCUUCAUCGCUCUCGCUCGCUUCCAUGGCGGUCGUCGUCUACAAGCAGCUUGACGGAUCAUGCGAUCCUUUUGGAGGCUUCCUCUAG	117	Pass	NA	0	0	8	2520	2534	2	99.76
miRDP2_mature_711	UGUCUCACACUGGAGCUGCUCU	22	102	123	AGUGGUCAAAUAGUGCAAGCAAAA	24	11	34	GAAUAAGACGAGUGGUCAAAUAGUGCAAGCAAAAAGUCAAAAUUUAUAUUAUGAGACGGAGGGAGUAUUUGGUUCGGUUUCUCUGCCCGUGCGUUGAUUUUUGUCUCACACUGGAGCUGCUCUUAGGGUGUGU	133	Fail	23/24 nt miRNA star;More than 5 mismatches;No mature or star reads detected	8	0	0	160	273	5	58.61
miRDP2_mature_712	UUUACUUCUAAUGACA	16	105	120	UUACGGCAUUAAAAGUAAAUC	21	11	31	AAGUAACUUGUUACGGCAUUAAAAGUAAAUCUAUUGUGGGGGUAAAAACAUGUCUAUCUAGAAAUUAGAUUUAAUCAACAUAUUAUAGUUACCCCCAUAACGGAUUUACUUCUAAUGACAAGUUACUUUC	130	Fail	Mature miRNA length not met;More than 5 mismatches;asymmetric bulge greater than 3;No mature or star reads detected	6	1	0	100	118	5	84.75
miRDP2_mature_713	UUUCGACCAAAGUUUGACCAUUCG	24	11	34	AAUGGUCAAACGUUAGACAAAAAG	24	145	168	GCCGUUGACUUUUCGACCAAAGUUUGACCAUUCGUUUUAUUCAAAAUUUUUGUGCAAAUAUAAAAUCAUGCUUAAAGAACAUUUGAUGAUGAAUCAAGUCACAUUAAAAUAAAUGAUAAUUACAUAAAUUUUUUGAAUAAGACAAAUGGUCAAACGUUAGACAAAAAGUCAACGACGU	178	Fail	23/24 nt miRNA;23/24 nt miRNA star;More than 5 mismatches;No mature or star reads detected	8	0	0	159	516	5	30.81
miRDP2_mature_714	AACAGCACGGUUAAUUAAAGGAAA	24	160	183	AUAUUUAUUUAGCCUUGUUUUUGU	24	11	34	UUUGCUGGGUAUAUUUAUUUAGCCUUGUUUUUGUUUACGAAACUUAGCACUUGGUUGAAGACAUUUUUUUUCGAGGGGACAGGUAGGGAGUUCAUGUAGUUCAUUACAGAAGAAGAGAGUUGAUCCAGUUUAUAAGGAAAAUUGGACCAAAAACCUUACAACAGCACGGUUAAUUAAAGGAAAACCGGCGAAA	193	Fail	23/24 nt miRNA;23/24 nt miRNA star;More than 5 mismatches;No mature or star reads detected	6	0	138	0	180	5	76.67
miRDP2_mature_715	AGUAAAGUAUGACAAGCAUCCAAA	24	11	34	UGGUUGCUUGUCAUACUUCACUUG	24	134	157	GAGGAAGUCAAGUAAAGUAUGACAAGCAUCCAAAGCGUUUUGACUGGAUAUAUUUUUGACAAGCAACCAAACCUAACUGACAUGAAUCCCACGGGUAGGGUAAAUCUCAAAAAUAUAUUUAAUCCAAACGUUUUGGUUGCUUGUCAUACUUCACUUGACUUCCUCGU	167	Fail	23/24 nt miRNA;23/24 nt miRNA star;Precision less than 75%	2	0	266	36	957	5	31.56
miRDP2_mature_716	CUUAUCAUUUCAUCGCUCUUUGC	23	226	248	AACGAUGUGACGGAAAAAUUAGAA	24	11	34	UUGAAAUUGGAACGAUGUGACGGAAAAAUUAGAAGUUUGUGUAUAGAAAAGUUUCGAUGUGAUGGAAAAAUUGGAAGUUUGAAGAAAAAGUUGAAAACUAAACCAGGCCUAAGUUUCUGGCAAGACGGUCAAUCUGGGAAGAGGAAAAGAACUGCAGCUUACCUACAAAACAUGCAUUUCUCUGAAGAAUCAUAUCGGCCUGAACUUUCUCUGAAAGCAAUUGCUCUUAUCAUUUCAUCGCUCUUUGCAAAUUGCUCA	258	Fail	23/24 nt miRNA;23/24 nt miRNA star;More than 5 mismatches;No mature or star reads detected	6	0	0	224	1340	5	16.72
miRDP2_mature_717	CGAGCGCUAGCUGAAUCCGGCCUUUG	26	190	215	AAUGAUGGUUUAAUUAGGCUCAAA	24	11	34	CACAUGUGCUAAUGAUGGUUUAAUUAGGCUCAAAAGAUUCGUCUCACGGUUUCCAGGCGAGUUAUGAAAUUAGUUUUUUCAAUCAUUUCUGAAAACCCCUUCCAACAUCCGGUCAAACAUUCGAUGUGACUACUAAAAAUUUUUAUUUCACCAAUCAAACAGGUUCUAAACUCGGCCCGAGUUAAAAUACGAGCGCUAGCUGAAUCCGGCCUUUGCAUCCCCCUG	225	Fail	Mature miRNA length not met;23/24 nt miRNA star;More than 5 mismatches;No mature or star reads detected	8	0	0	289	1143	5	25.28
miRDP2_mature_718	CAAGUUUAAGAACCGCUGGUG	21	48	68	CGUUUUGCAAGUUCAUGAAUCUAAG	25	11	35	UCUCGAUGUGCGUUUUGCAAGUUCAUGAAUCUAAGUGAAACCUCCUACAAGUUUAAGAACCGCUGGUGCAUUUUACUC	78	Fail	Star length not met;More than 5 mismatches	11	0	429	4	435	3	99.03
miRDP2_mature_719	AAUAUCUGAUGUGACACGCCAAAA	24	11	34	UAAGAUGUGUCUAAUCCGAUUUUAC	25	112	136	UAUAGUAUAUAAUAUCUGAUGUGACACGCCAAAACUUUACACCAUUUGAUCUAAACAACCCCUAUAUAAUAAUCUAGGAAUAGAUUGGUUAUUCAAAUUCGUAAUCGUUAAUAAGAUGUGUCUAAUCCGAUUUUACGUUGCUGAUA	146	Fail	23/24 nt miRNA;Star length not met;More than 5 mismatches;No mature or star reads detected	7	0	521	0	606	5	85.97
miRDP2_mature_720	AAUAGCAGCGGGCUACAGAUCUGU	24	236	259	AGAUCUGUAGCCAGCUGCAGCACG	24	11	34	AGCGGGCUACAGAUCUGUAGCCAGCUGCAGCACGGACUCCAAGACGUAAUGUGGGUAUGACAGGUGAGACCAUAUAUUAAUAGUAUUGUAAGCAACUAUUGUAUGAAUUGGCUAUUAGAUUGACUAUAGGUGAAUUGAAGCUAGUAGUGGGCUGUACUAUUGAACUUGCUAAGAGGUACAAUAGCAGACUAUAAGACAGCUAUAAACAUAUUUUAAAUAGAUAAAAAAAAGAGAGAAUAGCAGCGGGCUACAGAUCUGUAGCCAGUUGC	269	Fail	23/24 nt miRNA;23/24 nt miRNA star;Precision less than 75%	4	0	204	387	2725	5	21.69
miRDP2_mature_722	GCUCACUUCUCUUUCUGUCAGCU	23	172	194	UUGACAGAAGAGAGUGAGCAC	21	11	31	GUGGUGGCAGUUGACAGAAGAGAGUGAGCACACAGCGGCCAGACUGCAUCGAUCUAUCAAUCUUCCCUUCGACAGGAUAGCUAGAUAGAAAGAAAGAGAGGCCGUCGGCGGCCAUGGAAGAGAGAGAGAGAGAGAGAUGAAAUGAUGAUGAUGAUACAGCUGCCGCUGCGUGCUCACUUCUCUUUCUGUCAGCUCUCCCUGCAG	204	Pass	23/24 nt miRNA	2	0	410	24858	25372	4	99.63
miRDP2_mature_723	GUCGAGGAAUUGAUUCAGAAAGCAU	25	11	35	AUACGCAGGAUUAAAAUUGGACAC	24	39	62	GGUGAGCAGUGUCGAGGAAUUGAUUCAGAAAGCAUCACAUACGCAGGAUUAAAAUUGGACACUUGGGCUGCU	72	Fail	Mature miRNA length not met;23/24 nt miRNA star;More than 5 mismatches;No mature or star reads detected	11	0	0	466	507	5	91.91
miRDP2_mature_724	UGUUGGCAUGGUUCAAUCAAA	21	11	31	UGAUUGAGCCGUGCCAAUAUC	21	95	115	GAGAGUGCGAUGUUGGCAUGGUUCAAUCAAACCGGGCAAACUUAUGCACUAGCUAAGCAAGAUGCAGGGAUAUGCAGUAUGGUUUUGUUUGGUCUGAUUGAGCCGUGCCAAUAUCACAAGCUUGC	125	Pass	NA	0	0	1	153	156	1	98.72
miRDP2_mature_725	GGGUGUGUAUUGAUCUGACGAUCAG	25	107	131	AAAAGUGGAUGGAUGUAGAGACAA	24	11	34	CACGAGACCUAAAAGUGGAUGGAUGUAGAGACAAAGGAUUUAGACAGGUUCAGGCCCUCUCAAUGAGAGGUAAUACCCUACUCCUGUUUGGGGAUUUGAAUCCGCCGGGUGUGUAUUGAUCUGACGAUCAGGUUGUCUCAU	141	Fail	Mature miRNA length not met;23/24 nt miRNA star;More than 5 mismatches;Precision less than 75%	9	0	60	228	1679	5	17.15
miRDP2_mature_726	GACCAACGUUUGACCAUUCGUUUU	24	11	34	GAUGAAUGGUCAAACGUUGGACAA	24	145	168	UUGACUUUUCGACCAACGUUUGACCAUUCGUUUUAUUCAAAAUUUUUCUGCAAAUAUCAAAAUAUUUAUGUCAUGCUUAAAGAACAUUCGAUGACGAAUCAAGUCACCACAAAAUAAUUGAUAGUUACAUAUUUUUUUUAAUAAGAUGAAUGGUCAAACGUUGGACAAAAAGUCAACG	178	Pass	23/24 nt miRNA;23/24 nt miRNA star	1	0	6	640	859	1	75.2
miRDP2_mature_727	AGGGGUAUGUAGUGGUAUAUUUUCA	25	11	35	AAAAUUGUAAUGGCAUAGCUCUUA	24	44	67	AACACAUUGAAGGGGUAUGUAGUGGUAUAUUUUCAAUACCUGGAAAAUUGUAAUGGCAUAGCUCUUAAUAGUUGAAU	77	Fail	Mature miRNA length not met;23/24 nt miRNA star;More than 5 mismatches	7	0	1	399	412	1	97.09
miRDP2_mature_728	UACUUUCUCUGGUGUCUUCCCCGUUG	26	75	100	AUGGUUGCGAAGUCAGGUGCU	21	11	31	GAUGCUUAAGAUGGUUGCGAAGUCAGGUGCUUGGGAGUUCAUGAAGCGGUCAUAAUCAAUUUCGCUCUCUGUAGUACUUUCUCUGGUGUCUUCCCCGUUGCUUCCUUUUG	110	Fail	Mature miRNA length not met;More than 5 mismatches;asymmetric bulge greater than 3	9	1	3	899	970	1	92.99
miRDP2_mature_729	GGAUUGUUGUCUGGUUCAAGG	21	11	31	UCGGACCAGGCUUCAAUCCCU	21	85	105	UAGGUUAAGGGGAUUGUUGUCUGGUUCAAGGUCUCCACAUUGUGCAAAAUGUUCAUUCAUGGAGGCACAGGAUGCUUGGUGAUCUCGGACCAGGCUUCAAUCCCUUUAACCAGCA	115	Pass	NA	3	0	4	640	682	2	94.45
miRDP2_mature_730	UCUCACAUGUUUGACCAUUCGUCU	24	11	34	AUAAAUGGUCAAACAUGUGAGAAA	24	147	170	AUUGACUUUUUCUCACAUGUUUGACCAUUCGUCUUAUUAAAAAAAAUUAUGCAAAUGUAUAAGAUAUAAAUCACACUUAAAGUACUAUAAGUGAUAAAACAACUCAUAACAAAAUAAAUUAUAAUUACAUAAUUUUUUUAAAUAAGAUAAAUGGUCAAACAUGUGAGAAAAAGUCACUAC	180	Fail	23/24 nt miRNA;23/24 nt miRNA star;Precision less than 75%	1	0	702	756	16357	5	8.91
miRDP2_mature_732	AUAAUUAAGUGCUGGACAGUAAAG	24	11	34	UUAUGCUCUAACACGCCAUUAUAU	24	176	199	AAUAGAAGCUAUAAUUAAGUGCUGGACAGUAAAGGCCACAAAAUAAGACAAGCCAAUUUGUGUAGCUUCUCUGUUUUCCGUUAGUUUAAUCUGCCAACCUCUUGUCCUUCCCUGCUGGAGUAUGUUCUGUGUGGGCCUGUGGGGAGCUACCAGAAUUAAUGAUCCUUAACAAGUUUUAUGCUCUAACACGCCAUUAUAUAUUCGCCCCU	209	Fail	23/24 nt miRNA;23/24 nt miRNA star;More than 5 mismatches;No mature or star reads detected	6	0	330	0	447	5	73.83
miRDP2_mature_733	AGAAUCUAAGGAGUCAUCUAAAUA	24	11	34	AUUGGUUGCAUGCUUGUAUUCACU	24	38	61	AUGUUUGAUUAGAAUCUAAGGAGUCAUCUAAAUACUCAUUGGUUGCAUGCUUGUAUUCACUCAUUGAUUUU	71	Fail	23/24 nt miRNA;23/24 nt miRNA star;More than 5 mismatches;No mature or star reads detected	6	0	0	107	134	5	79.85
miRDP2_mature_734	UCCAUCUGUGGUUAUCACCUUUAAUUU	27	142	168	AUUGAAAAUGAUGUGACUGAAAAG	24	11	34	UUUGGUUUAAAUUGAAAAUGAUGUGACUGAAAAGUUGUGUGUGUAUGACAGGUUGAUGUGAUGGAAAAUGACUGAAGUUUGGAUCCAAACUUUGGAUCUAAACACAGCCUCAUUUCAUCUCUCAACCACAUAUAUAUUUCUUCCAUCUGUGGUUAUCACCUUUAAUUUCUACACGUAC	178	Fail	Mature miRNA length not met;23/24 nt miRNA star;More than 5 mismatches;No mature or star reads detected	9	0	0	279	6131	5	4.55
miRDP2_mature_735	AUUUAUCGCUCGCUGCUCUUCUCU	24	11	34	GUAGGAGCAGCAGGGGAACAGUAG	24	235	258	CUGGCUACAAAUUUAUCGCUCGCUGCUCUUCUCUCUUCUUUUAUCUUUUUAAAAUAUAUUUAUAACUGGCUUAUAGGCUGCUAUGGUAACUGCUCUCACUUUUGCUCGGUGUUGGCUCUGGGCAUCAUGCAUUGAAUGCGCCUAGGACGACGAAGAGAACGGAGUCGGAGGGAGAGAGGCGAUGCAGUUGGGGUUGGGGCCGCUGCGACGACGCAUGCAGCCGCGCAGACAAGCGUAGGAGCAGCAGGGGAACAGUAGCAGGUCAGAU	268	Fail	23/24 nt miRNA;23/24 nt miRNA star;More than 5 mismatches;No mature or star reads detected	6	0	95	0	146	5	65.07
miRDP2_mature_736	CUGAUUUCUACCACCACAUUUAAUU	25	11	35	AACGAUGUGACGGAAAAAUUAGAA	24	246	269	GGUAGGAUUUCUGAUUUCUACCACCACAUUUAAUUAGUUUCACUGAAAGUACAUUGCUUUCCUACUAGUUAAUCCGGAAAUUAAUUUUGUUGUUUUUAUUAAUUAGUGUGAAUCAUGACUCGAUGUGAUCGUAACAUACAUGUGGUGAGUCUCAAAUUUUCUGAAGACGGGAUAAAAUGCGCAAAGAUGAGUAUUAUCAGGGUGUGUUUAGUUCACGUUAAAAUUGGAAGUUUGAUUGGAAUUGAAACGAUGUGACGGAAAAAUUAGAAGUUUGUAUGU	279	Fail	Mature miRNA length not met;23/24 nt miRNA star;More than 5 mismatches;No mature or star reads detected	7	0	0	225	691	5	32.56
miRDP2_mature_737	GUAUUUUUGUCCAUAGGAUUAACUUUGA	28	202	229	AUAAGUUCGUGGACCUAAGUGAAA	24	11	34	UGUGCGUUUUAUAAGUUCGUGGACCUAAGUGAAACUUCAUUACAAGUUUAAGGACCGCUAGUGUAAUUUACUCUAUAAUAAAUAUAUUUUUAAAAAGAGAUGUGCUUCUAUGCUCCUAAAUAAAAAAAGCUGCACGAAAAUCAAAGUUCACUGGUGGCUGAGAUUAAAACAGGAUUAACACUUAAUCCUUAUUAGCGAGGGGUAUUUUUGUCCAUAGGAUUAACUUUGAAGCGAUCCCC	239	Fail	Mature miRNA length not met;23/24 nt miRNA star;More than 5 mismatches;Precision less than 75%	8	0	2	447	614	5	73.13
miRDP2_mature_739	UUUCUUUCGAUGUUUGACCACUCG	24	11	34	AGUGGUCAAAUAUUGUAAGAAAAA	24	141	164	AUUUUGUGUUUUUCUUUCGAUGUUUGACCACUCGUCUUAUUAAAAAAUUAAGAAUUAUUUUUUUUAUUUACUUUAUUAUCUAAAAUACUUUAAGCAUAACUUUUUGUUUUUAUAUUUGCACAAAUUUUUCGAAUAAGACGAGUGGUCAAAUAUUGUAAGAAAAAAAAUUAAAAU	174	Fail	23/24 nt miRNA;23/24 nt miRNA star;Precision less than 75%	1	0	1	483	630	5	76.83
miRDP2_mature_742	CAACGUUUGACCGUACAUCUUAUUU	25	11	35	AUAAGACAGACAGUUAAAAUUGAA	24	138	161	UUUUUAUGUCCAACGUUUGACCGUACAUCUUAUUUAAAAAAAUUAUAAAAAAAAUUAAAAAGACAAGUCACGCAUAAAAUAUUAAUCAUGUUUUAUCAUCUAACAACAAUGAAAAUACGAAUUAUAAAAAAAAAUUUAUAAGACAGACAGUUAAAAUUGAACACGGAAACC	171	Fail	Mature miRNA length not met;23/24 nt miRNA star;More than 5 mismatches;No mature or star reads detected	6	0	0	307	1357	5	22.62
miRDP2_mature_743	UUGCUUGCAGUGUUUGACCACUCG	24	11	34	AGUGGUCAAAUAGUGCAAACAAAA	24	151	174	UCAAAAAAAUUUGCUUGCAGUGUUUGACCACUCGUCUUAUUCAAAAAAUUUGUGCAAAUAUAAAAAACGAAAAGUUGUGCUUAAAGUACUUUGGAUAAUAAAGUAAGUCAAAAAAAUAAAUAAUAAUUUCAAAAUUUUUUAAAUAAGACGAGUGGUCAAAUAGUGCAAACAAAAACUCAAAAUC	184	Fail	23/24 nt miRNA;23/24 nt miRNA star;No mature or star reads detected	2	0	0	114	1087	5	10.49
miRDP2_mature_744	GCUGUAGUCGAUUUCUGUAAGGGCA	25	11	35	UAUAUAAUGGAAGUCGACAAAGUCA	25	114	138	CCUGUCAUUAGCUGUAGUCGAUUUCUGUAAGGGCAUAUUUGUCUUUUCUUCAAUGCAAAUUAACAGUUUGUGGCCGUGAUGGUAAAUCGUAGAGGUUAAGAGAAAGACGAUGGUAUAUAAUGGAAGUCGACAAAGUCAGUGACAUAUU	148	Fail	Mature miRNA length not met;Star length not met;More than 5 mismatches;No mature or star reads detected	7	0	0	126	223	5	56.5
miRDP2_mature_745	UAGCCAAGGAUGAUUUGCCUGU	22	11	32	UGGCAAGUCUCCUCGGCUACC	21	83	103	CCAUCUUCGAUAGCCAAGGAUGAUUUGCCUGUAGCCCCAUUGUCAUCAGCUCUCUCCGUCGAGAGCGACAACCGGGCUCUACUGGCAAGUCUCCUCGGCUACCCGAGUACCUC	113	Pass	NA	3	0	157	4	161	3	100
miRDP2_mature_746	CGGUGACCCCGGUCUCCUCG	20	33	52	AGGAGGCCGGGACCGCCGGA	20	11	30	UCUCCUAGUGAGGAGGCCGGGACCGCCGGAUCCGGUGACCCCGGUCUCCUCGCCGGCGGAUC	62	Fail	No mature or star reads detected	2	0	0	79	90	5	87.78
miRDP2_mature_747	GGUCAAGAAAGCUGUGGGAAG	21	113	133	UUCCACAGCUUUCUUGAACUU	21	11	31	UGCCAUGCCUUUCCACAGCUUUCUUGAACUUCUCUUGUGCCUCACUCACUUUCAUUACUGGAGAGAUAUGCAUCAUCAGUGGAAGCUUAUAGGGAGAGGAGUGCAAGAAGAGGGUCAAGAAAGCUGUGGGAAGAAAUGGCAUU	143	Pass	NA	1	0	403	19924	20556	5	98.27
miRDP2_mature_748	UUUUGACAAACGUUUGACAUUUCG	24	11	34	AGUGGUCAAACGUUAGUUAAAAAG	24	154	177	GCCGUUGACUUUUUGACAAACGUUUGACAUUUCGUCUUAUUCAAAAAGUUUAUGUAAUUAUAAUUUAUUUUAUUGUAACUUGAUUUAUCAUCAAAUGUUCUUUAAGCAUGACAUAAAUAUUUUUAUAUUUGAAUAAAAUUUUUGAAUAAGACGAGUGGUCAAACGUUAGUUAAAAAGUCAACGGCGU	187	Fail	23/24 nt miRNA;23/24 nt miRNA star;No mature or star reads detected	3	0	11	188	1011	5	19.68
miRDP2_mature_749	UAAGUUUUAAUUUAUUUGCAAUAUUUGA	28	11	38	AAACGUUGCAAGUAAAAACUUAAA	24	174	197	UAAGGGAUUUUAAGUUUUAAUUUAUUUGCAAUAUUUGACCACUCGUCUUAUUGAAAUUUUUUUACAAAUAUAAAAAACGAAAAGUUGUACUUAAAGUGAUGAUGUAGAUAAUAAAGUAAGUAACAAAUAAAAUAAAUAAUAAUUUUAAAAAAUUUUGAAUAAGACGAGUGGUCAAACGUUGCAAGUAAAAACUUAAAAUCCCUUAUA	207	Fail	Mature miRNA length not met;23/24 nt miRNA star;asymmetric bulge greater than 3;No mature or star reads detected	5	1	0	719	2666	5	26.97
miRDP2_mature_751	GUGAUGAGUUGGCGUAA	17	180	196	UCGAACCAGGCUUCAUUCCCC	21	11	31	CUUUGGGUUCUCGAACCAGGCUUCAUUCCCCUCAGAGAUAGCUUUUCCAUGAGUCUUUCGUUUUAUCAGCAUUUUUUUAGUUUUAUUUUUGUAGUGGUCUCGUCUAUUGGAAGAAGGGGAGAUUCAAUGCAGGGGUAUAUAAAUCAAGGUAUGUAAAUCCUUUGUGUUCCUCCUGAUGGGUGAUGAGUUGGCGUAAACUGUGGAAG	206	Fail	Mature miRNA length not met;No mature or star reads detected	2	0	0	36	38	5	94.74
miRDP2_mature_753	AUCCGGCGCCGCAGGGAGG	19	88	106	UCCCACCGAGCAGCCGGAUCU	21	11	31	UGCCUGUCCCUCCCACCGAGCAGCCGGAUCUCCCAGUGAGUAGGCCCGGGCCGCCAGAUCCGGUGACCCCGGUCUCCUCGCCGGUGUAUCCGGCGCCGCAGGGAGGGACGAGAGCC	116	Fail	Mature miRNA length not met	2	0	3	9	16	1	75
miRDP2_mature_754	UGUUGGCCCGGCUCACUCAGA	21	11	31	UGAUUGAGCCGUGCCAAUAUC	21	103	123	GUAGCUAUGAUGUUGGCCCGGCUCACUCAGAUGGAUCAUCGGUGCAGAAGAGUGCAUGAAUCUGAUGCAGUCUCAGUGUAGUAUGCUCCAUGCUGGAACUUCUGAUUGAGCCGUGCCAAUAUCUCAGCACCAU	133	Pass	NA	2	0	1	21	22	1	100
miRDP2_mature_755	GUCCUACGUUGCUAUAUCAUGGGA	24	111	134	CCAUAAUAAAUAUAGCGACCUAGAACUG	28	7	34	UCCGUCCCAUAAUAAAUAUAGCGACCUAGAACUGAAUAGGACAUUUCAUAGUACAAUGAAUCUGGACACACUACUGUCCAGAUUUGUUGUAAUAUAAAAUAUUACAUCCAGUCCUACGUUGCUAUAUCAUGGGACGGAGGGAGU	144	Fail	23/24 nt miRNA;Star length not met;More than 5 mismatches;asymmetric bulge greater than 3;No mature or star reads detected	7	1	17	87	480	5	21.67
miRDP2_mature_756	UCUAGUUCACGUUAAAAUUGAAA	23	11	33	AAAAUUAGAACGAUGUGAUGGAAA	24	42	65	UUCGGGUGUGUCUAGUUCACGUUAAAAUUGAAAGUUUAGUUAAAAUUAGAACGAUGUGAUGGAAAAGUUAGAAGU	75	Fail	23/24 nt miRNA;23/24 nt miRNA star;More than 5 mismatches;Precision less than 75%	7	0	3	543	1979	5	27.59
miRDP2_mature_757	AUAAGACAGACAGUCAAAGUUAGA	24	139	162	UAAUGUUUGACUAUCCGUCUUAUUU	25	11	35	UUUCCGUGUUUAAUGUUUGACUAUCCGUCUUAUUUAAAAAAAUUAUAUAAAAAAUUAAAAAAACAAGUCACGUAUAAAGUAUUAAUCAUGUUUUAUCAUCUAACAACAAUAAAAUUAUGAAUUAUAAAAAAAAUUUAUAUAAGACAGACAGUCAAAGUUAGACACGGAAAUC	172	Fail	23/24 nt miRNA;Star length not met;Precision less than 75%	2	0	520	14	928	5	57.54
miRDP2_mature_759	CUUUGGGCUUACCAAAUUUCACUGUCAA	28	36	63	GAUAGUGACUCUAAGCCGAUGAUG	24	11	34	UGCCGUAGCCGAUAGUGACUCUAAGCCGAUGAUGACUUUGGGCUUACCAAAUUUCACUGUCAACACAUGCCCC	73	Fail	Mature miRNA length not met;23/24 nt miRNA star;More than 5 mismatches;asymmetric bulge greater than 3;Precision less than 75%	10	1	1	325	773	5	42.17
miRDP2_mature_761	GCUUCUGACAGCUGCAGUUUCUCU	24	11	34	AGAAGCUGCAGCUGUCAGAAGCUC	24	44	67	GUUUGGGGGAGCUUCUGACAGCUGCAGUUUCUCUUGUUCUAGGAGAAGCUGCAGCUGUCAGAAGCUCCCCCAAACAU	77	Pass	23/24 nt miRNA;23/24 nt miRNA star	0	0	147	903	1088	4	96.46
miRDP2_mature_762	UUUAAAACCGACACCUAUCAUUGA	24	137	160	AAUAAUAGGUGUCGGUUCUAAUUAAA	26	11	36	ACCUUUAAGUAAUAAUAGGUGUCGGUUCUAAUUAAAAAACCGGCACCUAUUCUAUUUUGUGCCGGUUUUUUAUAAAAACCGAAACCUUCAAAUAUUAAAAACCGGCACUUAUAAUAAAUUAUAGGUGCCGGUUUUUUUUAAAACCGACACCUAUCAUUGAGCCGAGCCGG	170	Fail	23/24 nt miRNA;Star length not met;No mature or star reads detected	2	0	0	284	307	5	92.51
miRDP2_mature_763	AGAGAGCACGUUACUUUACCAUUGC	25	228	252	AAUGGUUAUUUAUAGGCUCUCUAC	24	11	34	GGGCACCCGCAAUGGUUAUUUAUAGGCUCUCUACAAGAUAUCCAUAUCAGCAUAUUUUCCUACUUGAAAGAGAUUAAAUGAAGAGAGAGCAAAGCUAUCUACUAACCUGUAGAUAGUCUAUACAGAAAAACGAGGCAAUGGAUUAAAGAGCUAUAGAUAUCCAUAUAGACAUACUAUUGAGGUAGUUUACUAUUAAUCUAGUAUAUUGCUGAGUUGUAAUGUUUUAUAGAGAGCACGUUACUUUACCAUUGCGGGUGCUCUA	262	Fail	Mature miRNA length not met;23/24 nt miRNA star;More than 5 mismatches;No mature or star reads detected	7	0	0	175	400	5	43.75
miRDP2_mature_765	UUUUAACAAACGUUUGACCUUUCA	24	11	34	AGUGGUCAAACGUUAGUUAAAAAG	24	154	177	GCCGUUUACUUUUUAACAAACGUUUGACCUUUCAUCUUAUUUAAAAAAAUUAUAUAAUUAUAUUUUAUUUUAUUAUGACUUGAUUUAUCAUCAAAUGUUAUUUAAGCAUGAUAUAAGUAUUUUUAUAUUUGCAUAAAAAUUUUGAAUAAAACGAGUGGUCAAACGUUAGUUAAAAAGUCAAUGACGU	187	Fail	23/24 nt miRNA;23/24 nt miRNA star;No mature or star reads detected	2	0	14	188	320	5	63.12
miRDP2_mature_766	AUAAAUAGAUCUGAACCCUUUGAU	24	11	34	CAAUGAUUUUGAUUGCUUUAUAC	23	45	67	GGGUGGUAGUAUAAAUAGAUCUGAACCCUUUGAUCAAAUAAGAUCAAUGAUUUUGAUUGCUUUAUACUACCAGUAGA	77	Fail	23/24 nt miRNA;23/24 nt miRNA star;More than 5 mismatches	6	0	97	1	98	1	100
miRDP2_mature_767	GACACAUUCUAAUACAAUGAAUCU	24	11	34	AUUUAUUGUAUUAGGAUGUGUCAU	24	61	84	AGAUGGAUGCGACACAUUCUAAUACAAUGAAUCUGGACAUAUAUUUUUGUUUUUUUCCAGAUUUAUUGUAUUAGGAUGUGUCAUAUUUACCCAA	94	Fail	23/24 nt miRNA;23/24 nt miRNA star;Precision less than 75%	0	0	7	233	362	5	66.3
miRDP2_mature_768	AGAAGUUAGCUACCAACCAGCU	22	11	32	CUAUGGUUUUCCGCGUCUAACUUUGAC	27	67	93	CCAAAUUCUCAGAAGUUAGCUACCAACCAGCUGUUUCUUACUCCAUCCGUCCCAUUUUAAGUGCAGCUAUGGUUUUCCGCGUCUAACUUUGACCGUCCGUCU	102	Fail	Star length not met;More than 5 mismatches	9	0	1	9	10	1	100
miRDP2_mature_769	UUGUGACAUGGCAAUUAACGAUUUG	25	11	35	AAUCAUUAAGCAACAUCCGUAAGA	24	96	119	UUUGCCACUCUUGUGACAUGGCAAUUAACGAUUUGCCACACCCUGUCAAUGACAUGUGGGCCCUCAUGUGUCUAUGACAUGUGGGCCUAGUGGCAAAUCAUUAAGCAACAUCCGUAAGAGUGGCAAAUA	129	Fail	Mature miRNA length not met;23/24 nt miRNA star;More than 5 mismatches;Precision less than 75%	7	0	16	216	1252	5	18.53
miRDP2_mature_772	AUUAACUGCACUAAUCAGCUGG	22	168	189	AGCUGGUUAGUGCAGUUAAUAA	22	11	32	UACUACCACCAGCUGGUUAGUGCAGUUAAUAAUGUGCGCAUGAAAUAAUGGACAUGAAUAAUGAAUAAAGAUUAGGCACUAUAUAUACACAUGGUACAUAUAUAGCUCCCCAUUUCAUUGUCAUCGACCGCAUCUUUAUUCAUAUCCAUUUAUUUCAUGCGCACAUUAUUAACUGCACUAAUCAGCUGGUGGUAGUACU	199	Fail	Precision less than 75%	0	0	114	4	280	5	42.14
miRDP2_mature_773	AAUACCCGAUGUGACACGCUAAAA	24	11	34	AUAGUUGUUUUGGGAGUAUAU	21	47	67	CACCCUAUAUAAUACCCGAUGUGACACGCUAAAACUUUACAACUCAAUAGUUGUUUUGGGAGUAUAUGUAGAUGUGA	77	Fail	23/24 nt miRNA;More than 5 mismatches;No mature or star reads detected	6	0	248	0	312	5	79.49
miRDP2_mature_775	AAUGGUGUAAUCGGAUUAUAGAUU	24	241	264	UGUAUUGACAAAGUUACUUCCGUUUU	26	11	36	UUACUUAUAAUGUAUUGACAAAGUUACUUCCGUUUUGUUUUAAGUGUUAAAUUAGUUUUAGACUAUAUUGAAUUUACUUUUAUAUGUCUAAGAAGUAAUUUAGUCAAAUCUAAAAGUAACUUAUAUAUAUUAUAAAAGUAACGUUCAUAUGUAAUAAAAGUAAUUUACAAAUAUAAAUAUUUUUUCAUCGUAAUAUAAUCGUGUAAGAUCUUGUUGUGAAGAUUCAAUUAUAACGAACACAAUGGUGUAAUCGGAUUAUAGAUUAUCACAUAGA	274	Fail	23/24 nt miRNA;Star length not met;More than 5 mismatches;No mature or star reads detected	10	0	88	0	1076	5	8.18
miRDP2_mature_776	AUCUAGAUUCAUUAACAUCAAUAU	24	43	66	AUUGAUGUUAAUGAAUGUAGACAU	24	11	34	CCACAUUCAUAUUGAUGUUAAUGAAUGUAGACAUAUAUAUCUAUCUAGAUUCAUUAACAUCAAUAUGAAUGUGGGA	76	Fail	23/24 nt miRNA;23/24 nt miRNA star;Precision less than 75%	1	0	76	155	4519	5	5.11
miRDP2_mature_777	UGGCUUGCAAUGUUUGACCACUAC	24	11	34	AGUGGUCAAAUGUUGCAAGCAAAA	24	155	178	UUUUGAGUUUUGGCUUGCAAUGUUUGACCACUACUUGUCUUAUUCAAAUUUUUUUUACAAAUAUAAAAAACAAAAAUUUGUGCUUAAAUUACUGUGAAUAAUGAAGUAAGUCACAUAAAAUAAAUAAUAAUUUCAAAAAAUUUUGAAUAAGACGAGUGGUCAAAUGUUGCAAGCAAAAACUUAAAAUC	188	Fail	23/24 nt miRNA;23/24 nt miRNA star;No mature or star reads detected	1	0	1	235	648	5	36.42
miRDP2_mature_778	ACGGCCACCACCGAGUCCGGC	21	11	31	CGGAGCCGGUGGUGGCGGUGG	21	51	71	CGGCGCGUCCACGGCCACCACCGAGUCCGGCGGCGCCGUGCGGAUGUCGCCGGAGCCGGUGGUGGCGGUGGCGGCGGCGGC	81	Fail	No mature or star reads detected	3	0	124	0	125	5	99.2
miRDP2_mature_780	UUUUCAAUCAACGUUUGACCAUUCG	25	11	35	AAUGGUCAAACGUUGAAAAAAAAU	24	155	178	CAUCGUUGACUUUUCAAUCAACGUUUGACCAUUCGUUUUAUUCAAAAAUUUUAUGCAAAUAUAAAAAUAUUUAUGUCAUACUUAAAAAACAUUUGAUGACGAAUCAAGUCACAAUAAAAUAAAUGAUAAUUACAUAAAAUUUUUGAAUAAGACAAAUGGUCAAACGUUGAAAAAAAAUCAAUGGCUUC	188	Fail	Mature miRNA length not met;23/24 nt miRNA star;Precision less than 75%	3	0	12	158	510	5	33.33
miRDP2_mature_781	AAUGGUCAAACGUUGGUUAUAAAG	24	155	178	UUUUGAUAAACGUUUGAACUAUCGU	25	11	35	GCCGUUGACUUUUUGAUAAACGUUUGAACUAUCGUCUUAUUCAAAAAAAAUUAUGUAAUUAUCAUUUAUUUUAUUGUGACUUGAUUUAUCAUCAAAUGUUCUUUAAGCAUGAUAUAAGUAUUUUUAUAUUCGUAUAAAAAAUUUAAAUAAGAUGAAUGGUCAAACGUUGGUUAUAAAGUCAACGGCGU	188	Fail	23/24 nt miRNA;Star length not met;Precision less than 75%	2	0	125	1	507	5	24.85
miRDP2_mature_783	UGACUUGUGUAGUAUGGG	18	11	28	UAGAUUGCUUUCAAGGUCAUU	21	253	273	AAUAUAUAUGUGACUUGUGUAGUAUGGGCUGUUUUGGGUUAUUUUGAGGGAAAUGGGAUGGAUAUGCAUAGAAAUCUGUUAUUAAAUGAAGUUACUGAAAUUAUGGCAUUUAGGAGAAUACGAAGUGUCCUGGUUGCCAAAUCUGGUUUGGUCAGGUUACUGCCUGCACGAUACCGACCAAGACAAAUUGGUAAACAGAACAUUUCGUUCAAAUACAACAUUUCUAAAAAUCUUUUAUCGUUACCAACAUCCUAGAUUGCUUUCAAGGUCAUUUCUUUAUGGA	283	Fail	Mature miRNA length not met;More than 5 mismatches;No mature or star reads detected	6	0	0	448	1009	5	44.4
miRDP2_mature_784	UUUCUUUGCAGCGUUUGACCACUCG	25	11	35	AGUGGUCAAACGUUACAAUCAAAA	24	155	178	AUUUUGCGUUUUUCUUUGCAGCGUUUGACCACUCGUCUUAUUCAAUUUUUUUUGAAAUUAUUAUUUAUUUUAUUUGUGACUUACUUUAUUAUCUACAGUAUUUUAAGCAUAACUUUUCGUUUUUUAUACUUGCAAAAAAAAAUUGAAUAAGACGAGUGGUCAAACGUUACAAUCAAAACUCAAAAUCC	188	Fail	Mature miRNA length not met;23/24 nt miRNA star;No mature or star reads detected	4	0	0	126	752	5	16.76
miRDP2_mature_785	AAUGUUUGGACGCUAAUUUAAAGU	24	11	34	UCUAAAUUAGUGUCCAAACAUCCG	24	243	266	UGUCACAUCGAAUGUUUGGACGCUAAUUUAAAGUAUUAAACAUAGACUAAUAUAAAACCUAAUUUUAUAAAUGAGAGCUAAUCCGCGAGACGAUUUUUUUAAGCCUAAUUAAUUCAUAAUUAUCAAAAGUUUACUGUAGCAUCACAUUGUCAAAAUUAUGGCGUAAUUAGACUCAAAAGAUUCGUCUCGCAAAUUAGUCCAAUGUUAUGAAAUGGGUUUUGUAAUUAGUGUAUGUUUAAUACUCUAAAUUAGUGUCCAAACAUCCGAUGUGACAGG	276	Fail	23/24 nt miRNA;23/24 nt miRNA star;Precision less than 75%	1	0	340	51	2619	5	14.93
miRDP2_mature_787	CAACGUUGUACUGUUUUUCUUAUUU	25	11	35	AUAAGACAGACAGUCAAAGUUGGA	24	139	162	UUUUCGUGUCCAACGUUGUACUGUUUUUCUUAUUUAAAAAAAUUAUGAAAAAAAUUAAAAAUACAAAUCACGCAUAAAAUAUUAAUCAUGUUUUAUCAUCUAACAACAAUAAAAAUACGAAUUAUAAAAAAAUUUUAUAUAAGACAGACAGUCAAAGUUGGACACGAAAACU	172	Fail	Mature miRNA length not met;23/24 nt miRNA star;No mature or star reads detected	3	0	0	291	879	5	33.11
miRDP2_mature_788	UUACUUUGUAAUGUUUGACCACUCG	25	11	35	AGUGGUCAAAUGUUAUAAGCAAAA	24	155	178	UUUUGAGUUUUUACUUUGUAAUGUUUGACCACUCGUCUUAUUCAAAUUUUUCUUUAUAAAUAUAAAAAACGAAAAGUUGUGCUUAAAGUACGUAGAUGACAAAUUAAGUCACAAAUAAAAUAAAUAAUAAUUUUAAAAUUUUUUGAAUAAGACGAGUGGUCAAAUGUUAUAAGCAAAAACUCAAAAUC	188	Fail	Mature miRNA length not met;23/24 nt miRNA star;No mature or star reads detected	2	0	3	101	1158	5	8.98
miRDP2_mature_790	UCUGUGUCCAACUUUAAUCAUUCG	24	11	34	AAUGAUUAAAGUUGGACACGAAAA	24	138	161	GCCAUAAGUUUCUGUGUCCAACUUUAAUCAUUCGUCUUAUUUAACUUUUUUUAAUAUUAGUAUUUUUUGUUGUUAUUAGAUGAUAAAACAUAAAUAGUAUUUUAUGGGUGACUUUUUUAAUUUUUUUAAAUAAGACAAAUGAUUAAAGUUGGACACGAAAACUCAUAGCUG	171	Fail	23/24 nt miRNA;23/24 nt miRNA star;No mature or star reads detected	1	0	0	304	540	5	56.3
miRDP2_mature_791	GUAUAUGCGUAAGAGGCUGCAUU	23	48	70	AAAAGUCAACGGUGUCAUAUAUUA	24	11	34	GCAUAUGUUCAAAAGUCAACGGUGUCAUAUAUUAAAAAACGGAGGGAGUAUAUGCGUAAGAGGCUGCAUUACUGAUGCAC	80	Fail	23/24 nt miRNA;23/24 nt miRNA star;More than 5 mismatches;No mature or star reads detected	8	0	0	423	782	5	54.09
miRDP2_mature_792	GUCAUUCUAGCAUUUUCCACA	21	11	31	UGGGAUAUGCUAGAAUGACUU	21	72	92	CACAAUGUAAGUCAUUCUAGCAUUUUCCACAUUCAUAUUGAUGUUUAGAUUCAUUAACAUCAAUAUGAAUGUGGGAUAUGCUAGAAUGACUUAUAUUGUGAA	102	Fail	Precision less than 75%	1	0	3	347	5514	5	6.35
miRDP2_mature_793	GUUUCUACAUGUGUUGCCUAUGAA	24	11	34	CAAAAUAAGUGCAGCCGUAGAUAUCCGU	28	106	133	AAUGUGACUUGUUUCUACAUGUGUUGCCUAUGAAACAACAAAAAUAAAACAGUAUAUUGUGUUAGCUAUUUCAACCAUCAAUUAAAUGUCUUACUACCUCCGUCCCAAAAUAAGUGCAGCCGUAGAUAUCCGUGUCCAACGUU	143	Fail	23/24 nt miRNA;Star length not met;More than 5 mismatches;asymmetric bulge greater than 3;No mature or star reads detected	10	1	0	249	282	5	88.3
miRDP2_mature_794	UUUCUCACAUGUUUAACCAUUCG	23	11	33	AAUGGUCAAACAUGUAAGAAAAAA	24	153	176	CCGUUGACUUUUUCUCACAUGUUUAACCAUUCGUCUUAUUUAAAAAUUUUAUGCAAAUGUAUAAGAUAUAAAUCACACUUAAAGUACUAUGAGUGAUAAAACAACUCAUAACAAAAUAAAUUAUAAUUACGUAAAUUUUUUGAAUAAGACAAAAUGGUCAAACAUGUAAGAAAAAAGUCAACGGCA	186	Fail	23/24 nt miRNA;23/24 nt miRNA star;Precision less than 75%	2	0	2	265	832	5	32.09
miRDP2_mature_795	UUGAAAUAAUGAGGAUGCAAGU	22	59	80	GUGUAAUCGGAUCGUAGAUCAGAU	24	11	34	GAACACAACGGUGUAAUCGGAUCGUAGAUCAGAUAAGUAAUUUAAGAGAAUAUUUUAUUUGAAAUAAUGAGGAUGCAAGUGGUAGGUGUU	90	Fail	23/24 nt miRNA star;More than 5 mismatches;No mature or star reads detected	6	0	0	87	518	5	16.8
miRDP2_mature_796	UACAUAAAAAUCGUUUAUAUAUUU	24	246	269	AUAAAAAAUGAUGUGACAAGUGAA	24	11	34	GCCACCUAGGAUAAAAAAUGAUGUGACAAGUGAAUAAAUGAGGAAAGAGAAGGAAACCAUGUCUUGCAUGAGACAUGAUUUCUACACAAUAUCCAAGACAUCAUGUGAGAUAAGUAACAUUAAAUUUAAGUAUGGAAUAGUAUGUUUGCAUUGGAAGAGUAGUGUAUAAUACUAGUUUCUUGAUAAUGUGGAGUUUAUAGUAAUUAUAUCUAGUGUUUUAGGUUGGGAAUGGCCUAAGGGACUUUUACAUAAAAAUCGUUUAUAUAUUUUAGAAUGAGU	279	Fail	23/24 nt miRNA;23/24 nt miRNA star;More than 5 mismatches;No mature or star reads detected	9	0	0	250	2620	5	9.54
miRDP2_mature_797	GUUCUCUUUAAGCACUUCAUA	21	265	285	UGAAGUGCUUGGGGGAACUC	20	11	30	CUAUGUAUAGUGAAGUGCUUGGGGGAACUCCAGUUGACACUCAGCAUUUUCAAGUUAGGUAUGUAAGUGCUUGUACUUUAUGAAUUUGUAAGUGACAGAGAAUGAUUAGGUUUGGAGUCCCUAGGAGUUCCUUUCAAGCACUUUACGACACACUGUAUUGAGAGUUGUCGUGAAGUGUUUGGGGGAACUCUUAGUGUCGCCAAGCAUUUAAGUAGAUAGUGUUUAAACUACAAGAAAUGAGAGAAACGUUUGGUAUUAUCAAGAGUUCUCUUUAAGCACUUCAUACGA	288	Fail	No mature or star reads detected	1	0	0	94	1891	5	4.97
miRDP2_mature_798	UUUUAACAAACGUUUAACAUUUCG	24	11	34	AAUGGUCAAACGUUGGUUAAAAAA	24	154	177	GCCGUUGACUUUUUAACAAACGUUUAACAUUUCGUCUUAUUCAAAAAAUUUAUGUAAUUAUCAUUUAUUUUAUUGUGAUUUGAUUUAUCAUCAAAUAUUCUUUAAGCAUGACAUAAGCAUUUUUGUAUUUGCAUAAAAAAUUUGAAUAAGACGAAUGGUCAAACGUUGGUUAAAAAAUCAACGGCGU	187	Fail	23/24 nt miRNA;23/24 nt miRNA star;No mature or star reads detected	4	0	0	260	1390	5	18.71
miRDP2_mature_799	GACACAUCUUAGUACAACGAAUCU	24	11	34	AUUUAUUGUACUAGGAUGUGUCAC	24	53	76	AGUUGGGUGUGACACAUCUUAGUACAACGAAUCUAGUCAAGCUCUUGUCCAGAUUUAUUGUACUAGGAUGUGUCACAUCCAACCAA	86	Fail	23/24 nt miRNA;23/24 nt miRNA star;Precision less than 75%	1	0	1	110	179	5	62.01
miRDP2_mature_800	GUCCUGAUCACUAGGAGACUCUGA	24	11	34	AGUGUCUCCUGAUGAUCGGGACAA	24	61	84	UGCUGGGCUCGUCCUGAUCACUAGGAGACUCUGAUCAAGCUAGGCCUAAACUUAUGUAUUAGUGUCUCCUGAUGAUCGGGACAAGGCUAACACC	94	Pass	23/24 nt miRNA;23/24 nt miRNA star	2	0	5	48	63	1	84.13
miRDP2_mature_801	ACUCUUAAAAGACAAAUCUAAAAC	24	260	283	AUCAGAUGAGUAGUUUAAGAGAAAAUUUUAUUUGAAUUAUAGGUGGAUAGAGUGUCUCAUAGAUGGAGUGGUAGCUGGUUUAGACAAACUAGUUACCACUAGCUGUGUAGUCAUGUCCAUCCCAUAUAGGAUUUCCUUUAUCAUUUUAAUAAAGGUUAUCAUUUUUAAUGAGGAUAACUAUUAUUCGGUGGUAUAACGAAUAUUUUUUUAAAACCAAGAAAGUUACCAUAUGU	233	11	243	CGGAUCGUAGAUCAGAUGAGUAGUUUAAGAGAAAAUUUUAUUUGAAUUAUAGGUGGAUAGAGUGUCUCAUAGAUGGAGUGGUAGCUGGUUUAGACAAACUAGUUACCACUAGCUGUGUAGUCAUGUCCAUCCCAUAUAGGAUUUCCUUUAUCAUUUUAAUAAAGGUUAUCAUUUUUAAUGAGGAUAACUAUUAUUCGGUGGUAUAACGAAUAUUUUUUUAAAACCAAGAAAGUUACCAUAUGUGGUACGCGAUAACCAUACUCUUAAAAGACAAAUCUAAAACUGAAU	288	Fail	23/24 nt miRNA;Star length not met;More than 5 mismatches;No mature or star reads detected	71	0	0	294	345	5	85.22
miRDP2_mature_802	UUGCUUGCACUGUUUCACCAUCCG	24	11	34	AGUGAUCAAACAGUGCAAACAAAA	24	150	173	UUUUGACUUUUUGCUUGCACUGUUUCACCAUCCGUCUUAUUAAAAAAAUUUUGAAAUUAUUAUUUAUUUUUUUUACUUACUUUAUUAUCAAAAGUAUUGUAAGCACAACUUUUCAUUUUUAUAUUUGUACAAUUUUUUUAAAUAAGACGAGUGAUCAAACAGUGCAAACAAAAUUUCAAAAUC	183	Fail	23/24 nt miRNA;23/24 nt miRNA star;No mature or star reads detected	5	0	1	138	435	5	31.95
miRDP2_mature_803	AUUGAGCGUGGGCACUACCAAUUG	24	11	34	UUUGGUAGGGUCACGUUUUGGCU	23	83	105	AUGUAGCCAAAUUGAGCGUGGGCACUACCAAUUGUUUGGCUUCAAUCCAAACUAGCAUGUUUACUAUUAAAGUUACCAAAAUUUUGGUAGGGUCACGUUUUGGCUUCAAUCCAAA	115	Fail	23/24 nt miRNA;23/24 nt miRNA star;Precision less than 75%	5	0	643	2	841	5	76.69
miRDP2_mature_804	UUUUAAAACAUGUUUGACCGUUCG	24	11	34	AAUGGUCAGACAUGUUUAAAAAAG	24	153	176	GCCGUUGAUUUUUUAAAACAUGUUUGACCGUUCGUCUUAUUCAAAAACUUUUAUGAAAUAUGUAAAACUAUAUGUAUACAUAAAGUAUAUUUAACAAUGAAUCAAAUGAUAGGAUGAGAAUUAAUAAUUACUUAAAUCUUUUAAAUAAGAAGAAUGGUCAGACAUGUUUAAAAAAGUCAACGGCGU	186	Fail	23/24 nt miRNA;23/24 nt miRNA star;Precision less than 75%	1	0	182	232	4018	5	10.3
miRDP2_mature_805	UUCUAGCAUUGCCCAUAUUAAUAU	24	11	34	AUAAAUGUGGGCAAUACUAGAAAG	24	87	110	UUGUAAAACUUUCUAGCAUUGCCCAUAUUAAUAUAGAAGUUAAUGAAUCUAGACACAUAUAUACGUUUAGAUUCAUUAACAUCUAUAUAAAUGUGGGCAAUACUAGAAAGUUUUACAUUA	120	Fail	23/24 nt miRNA;23/24 nt miRNA star;No mature or star reads detected	2	0	0	332	721	5	46.05
miRDP2_mature_806	ACAUGCGCAACGUUAUCAAUGAUCA	25	11	35	AAAUUAAAAUGAUGUGAUGAAA	22	242	263	CAUAUUUUCAACAUGCGCAACGUUAUCAAUGAUCAUAGGCCAAAGGCCAGUCGUAAUCCGUCGCUCCAAGGAUUGGCCAUGUUUUAGCACAGGAGCAUAGGACAGGAGUGCACGGUCGGCCAGUCGCUGCCUCACUCCAGUGCGAGAGGGAGAUGGACAAGCACACUGCACACAGCCGUGGUCCUCCUCUUGUCACUUUUUAGGGUAAGUUUAGUUCACGCUAAAAUUAAAAGUUUGGUUGAAAUUAAAAUGAUGUGAUGAAAAAGUUAAAAAUUUA	277	Fail	Mature miRNA length not met;More than 5 mismatches;No mature or star reads detected	7	0	0	24	894	5	2.68
miRDP2_mature_807	UCUCACAUGUUUGACUAUUCGUCU	24	11	34	AUGAAUGGUCAAAUAUGUGAGAAA	24	147	170	GUUGACUUUUUCUCACAUGUUUGACUAUUCGUCUUAUUCAAAAAAUUUACGUAAUUAUAGUUUAUUUUGUUAUGAGUUGUUUUAUCACUCAUAGUACUUUAAGUGUGAUUUAUAUCUUAUACAUUUGUAUAAAAUUUUUGAAUAAGAUGAAUGGUCAAAUAUGUGAGAAAAAGUUAACAG	180	Fail	23/24 nt miRNA;23/24 nt miRNA star;Precision less than 75%	0	0	47	210	1596	5	16.1
miRDP2_mature_808	UGAGUUUUUGAUUGCAAUGUUUGA	24	11	34	AAACGUUGCAAGUAAAAACUUAAA	24	168	191	UAAGGGAUUUUGAGUUUUUGAUUGCAAUGUUUGACCACUCGUCUUAUUCGAAUUUUUUUUGCAAAUAUAAAAAACGAAAAGUUGUGCUUAAAGUACCAUAGAUAAUAAAGUAAGUCACAAAUAAAAUAAAUAAUAAUUUCAAAAAAAAUUAAAUAAGACGAGUAGUCAAACGUUGCAAGUAAAAACUUAAAAUCCCUUAUA	201	Fail	23/24 nt miRNA;23/24 nt miRNA star;Precision less than 75%	1	0	6	719	1615	5	44.89
miRDP2_mature_809	CAAAUGAGUUUUCUACU	17	73	89	UAGAAAUGCUUAUAUUUUGGG	21	11	31	AGAACAAAAUUAGAAAUGCUUAUAUUUUGGGACGGUGUGAGUAAUGUUUUACAUCGUGGUUUUAAUCAGAUUCAAAUGAGUUUUCUACUUUUGUAUUUU	99	Fail	Mature miRNA length not met;No mature or star reads detected	0	0	0	471	481	5	97.92
miRDP2_mature_810	CCGUCUUAUUUGAAAAAAAAUAUG	24	11	34	UAAAAAAUAUUUCAUAUAAGACGGAC	26	113	138	GUUUGAUCAUCCGUCUUAUUUGAAAAAAAAUAUGAAAAAUUUUAAAAAGAUAAGUCAUGCAUAAAGUAUUAUUCAUAUUUUAUCAUCUAACAAUAAUAAAAAAUAGUAAUCAUAAAAAAUAUUUCAUAUAAGACGGACGGUCAAAUGU	148	Fail	23/24 nt miRNA;Star length not met;More than 5 mismatches;Precision less than 75%	8	0	1	177	264	5	67.42
miRDP2_mature_811	UGGAAGUUUGAAGAAAAAGUUUGG	24	257	280	AAACUUUGAAUCCAAACUUCCAAC	24	11	34	GUUUAGAUCCAAACUUUGAAUCCAAACUUCCAACUUUUUUCCAUCACAUCAACCUGUUAAGUCUACAAUGUUAAGUCUAAAGAAUGCUGCAUUAUACUAUUGCUAGUACAAUCUGACCCUGGAGUUGUUUGACUUGGGCCUUGUUUAGGGUGUGUUUGGUUCACGCCAAAAUUGAAAAUUUGGUUGAAAUUGGAACGAUGUGACGGAAAAGUUGGAAGUUUGUAUGUGUAGGAAAGUUUUGAUGUGAUAGAAAAGUUGGAAGUUUGAAGAAAAAGUUUGGAACUAAAC	288	Fail	23/24 nt miRNA;23/24 nt miRNA star;Precision less than 75%	5	0	121	229	6590	5	5.31
miRDP2_mature_813	UCCGUGCCCAAUGUUUGACCAUCCG	25	11	35	AACAGUUAAAGUUGGACACGGAAA	24	240	263	AAUCUUGGUUUCCGUGCCCAAUGUUUGACCAUCCGUCUUAUUUGAAAAAUUAAUGAAAAAAAUUAAAAGACAAGUCACGCAUAAAAUAUUAAUCAUGUUUUAUCAUCUAACAACAAUGAAAAUAUGAAUUAUAAAAAAAUAGAAAAAAUUAAAAGACAAGUCACGCAUAAAAUAUUAAUCAUGUUUUAUCAUCUAACAACAAUGAAAAUACGAAUUAUAAAAAAAUUUCAUAUAAGACGAACAGUUAAAGUUGGACACGGAAACCCAGGGUUU	273	Fail	Mature miRNA length not met;23/24 nt miRNA star;More than 5 mismatches;No mature or star reads detected	6	0	0	373	1940	5	19.23
miRDP2_mature_814	AAAGGUCAAACGUUUGUCAAGAAA	24	153	176	UAUAACCAAUGUUUGACCACUCG	23	11	33	CCUUUGACUUUAUAACCAAUGUUUGACCACUCGUCUUAUUCAAAAUUUUUAUGCAAAUAUAAAAAUACUUAUGUCAUACUUAAAGAACAUUUGAUGAUAAAUCAAGUCAUAAUAAAAUAAAUUAUAAUUAUAUAAAUUUUUUGAAUAAGACGAAAGGUCAAACGUUUGUCAAGAAAGUAAACGGCG	186	Fail	23/24 nt miRNA;23/24 nt miRNA star;More than 5 mismatches;No mature or star reads detected	7	0	89	2	874	5	10.41
miRDP2_mature_815	UCUAGCAUUGCCCGCAUACAUAUA	24	11	34	AAUGAAUGUGAGCAAUGCUAGAAA	24	85	108	UGCAAGACUUUCUAGCAUUGCCCGCAUACAUAUAGAUGUUAAUGAAUCUAAACACAUACAUAUGUCUAGAUUCAUUAACAUCUAAAUGAAUGUGAGCAAUGCUAGAAAGUCUUACAUU	118	Fail	23/24 nt miRNA;23/24 nt miRNA star;No mature or star reads detected	3	0	0	671	2060	5	32.57
miRDP2_mature_816	AAACUCAUGACUGCAUUCAAAAUA	24	195	218	UUUUAAGAGCGGUCGUGAGUUUCU	24	11	34	CUUCGUCUCAUUUUAAGAGCGGUCGUGAGUUUCUUGUUCAAGGUUUAACCAUCUAUUUUAUUUGAAAAUCUUUUAUGAUUAGUAUUUUUAUUGAUGUUAGGUGAUAAAACAUGAAUAAUACUUUAUGCGUGACUUAUUUUUUUAUACUCUUUCUCAAAUAAGACGGACACUUAAAUAUGAGACGUGAGACUCGGAAACUCAUGACUGCAUUCAAAAUAGGACGGGGGA	228	Fail	23/24 nt miRNA;23/24 nt miRNA star;No mature or star reads detected	2	0	105	0	471	5	22.29
miRDP2_mature_817	CCUGUGACGGGCCGAGAAUGGAAC	24	11	34	UCCAUUCUCGAUCCGUCACAGGUG	24	61	84	UAUCUAGUCACCUGUGACGGGCCGAGAAUGGAACCCGUCAAAGGGACACCUCUGACGGGUUCCAUUCUCGAUCCGUCACAGGUGACUAGAUGCC	94	Pass	23/24 nt miRNA;23/24 nt miRNA star	1	0	123	83	250	1	82.4
miRDP2_mature_818	AUAUUUGUGGAGUGAUUUAUUAUA	24	151	174	UGAUAAAUUAUUCCACAAAUAUGC	24	11	34	UAUUAAUAUGUGAUAAAUUAUUCCACAAAUAUGCAAGGUCAAAUUUAACUUCUAUAAGUUUGAAUGAAAAAAAUAAAUUUGAUUAAGAAUAUUCGUUAACUAGCCAUAGUUUAUUUUUUUAUAACCUGUAAAAGUUAAAUUUUAACUUGCAUAUUUGUGGAGUGAUUUAUUAUAUAUUAAUCUA	184	Fail	23/24 nt miRNA;23/24 nt miRNA star;No mature or star reads detected	0	0	104	0	112	5	92.86
miRDP2_mature_820	AGAUCAUCUGGCAGUUUCAUC	21	85	105	UGAAGCUGCCAGCAUGAUCUGA	22	11	32	CACAAGUGGAUGAAGCUGCCAGCAUGAUCUGAUCACAGUAGUUCUCUAGCUGAUGAUGAUUUACAAAACCUAGAGACAUGCAUCAGAUCAUCUGGCAGUUUCAUCUUCUCAUGGC	115	Pass	NA	0	0	18	375918	375957	3	99.99
miRDP2_mature_821	AUUCGUAGUACUAGGUUGUGUCAC	24	11	34	AAAAUCGCUUAUAUUAUGGGACG	23	38	60	CCCUGUCCAGAUUCGUAGUACUAGGUUGUGUCACUCCAAAAUCGCUUAUAUUAUGGGACGGAGGGAGUAU	70	Fail	23/24 nt miRNA;23/24 nt miRNA star;More than 5 mismatches	7	0	78	1	81	1	97.53
miRDP2_mature_822	UCAACUUUUGUACACGAAUCUAG	23	11	33	AGAUUUCAUGUAUAAAAGUUGAUU	24	49	72	CCAAACUAAGUCAACUUUUGUACACGAAUCUAGACAUAGCCUAUGUUUAGAUUUCAUGUAUAAAAGUUGAUUUAUUUUGGGA	82	Fail	23/24 nt miRNA;23/24 nt miRNA star;Precision less than 75%	1	0	7	162	374	5	45.19
miRDP2_mature_823	UGGGCUCGAAUCCCAGCAGCCAC	23	60	82	GGUGGCUGUAGUUUAGUGGUGAGA	24	11	34	AGACACAAGUGGUGGCUGUAGUUUAGUGGUGAGAAUUCCACGUUGUGGCCGUGGAGACCUGGGCUCGAAUCCCAGCAGCCACAAAUAAAAUU	92	Fail	23/24 nt miRNA;23/24 nt miRNA star;More than 5 mismatches;Precision less than 75%	7	0	9	14812	48192	5	30.75
miRDP2_mature_824	AGAGCUCUCUUCAGUCCACUC	21	11	31	UUGGACUGAAGGGUGCUCCCU	21	161	181	GUGUAAGAAGAGAGCUCUCUUCAGUCCACUCUCAGAUGGCUGUAGGGUUUUAUUAGCUGCCGAAUCAUCCAUUCACCUACCAAGAAAGUUGCAGGAGUGUAUCUCUUGGUAGCGGACUGGAUGACGCGGGAGCUAAAAUUUAGCUCUGCGCCGUUUGUGGUUGGACUGAAGGGUGCUCCCUUGCUCAAGCA	191	Fail	No mature or star reads detected	2	0	0	176	176	5	100
miRDP2_mature_825	UUGUCAAACACUGCCUAAAUACU	23	62	84	AAUGAAUGGUUAGGAUUUAAAAAU	24	11	34	GAAGAGGGAGAAUGAAUGGUUAGGAUUUAAAAAUGGGCGGGAAAUUAUUUUUCUUUCCCAUUUGUCAAACACUGCCUAAAUACUCGAUUGUAUA	94	Fail	23/24 nt miRNA;23/24 nt miRNA star;More than 5 mismatches;No mature or star reads detected	9	0	0	179	217	5	82.49
miRDP2_mature_827	GUUGACUUUUUAUCAUAUGUUUGA	24	11	34	AAACAUGUGCUAAAAAGUCAACGA	24	169	192	GUUUGACGCCGUUGACUUUUUAUCAUAUGUUUGACCGUUCGUCUUAUUCAAAAAAUUUAAGUACUUAUUAAUUCUUUUCCUAUCAUUUGAUUCAUUUUUAAAUAUAUUUUUGUGUAGGCAUAUAAUUUUACAUAUCUCACAAAAGUUUUUUGAAUAAGACGAACGGUCAAACAUGUGCUAAAAAGUCAACGAUGUCAAACAU	202	Fail	23/24 nt miRNA;23/24 nt miRNA star;Precision less than 75%	1	0	19	436	6160	5	7.39
miRDP2_mature_828	AAUUUUGCAAGUUUUGUAUCAUGCU	25	170	194	AGUGGUCAAACAAUGCAAACAAAA	24	11	34	GAAUAAGACGAGUGGUCAAACAAUGCAAACAAAAACUUAAAAUCCCUUAUAUUAUGGGACGGAGGGAGUACUAGUACUACAUCCGUGAUUUUCCUUUGCGUCUGAAAAUGAAAAAACUGUCUUGCUUGAGAUGCAAUGAUGGAGAGCAAGUUUUAGGCGUGCAAGUUGUAAUUUUGCAAGUUUUGUAUCAUGCUGUUUUUUUCC	204	Fail	Mature miRNA length not met;23/24 nt miRNA star;More than 5 mismatches;No mature or star reads detected	7	0	0	173	1907	5	9.07
miRDP2_mature_830	CACGUGGUCUCCUUCUCCAUC	21	114	134	UGGAGAAGCAGGGCACGUGCA	21	11	31	AGGACCGCGUUGGAGAAGCAGGGCACGUGCAUGCAUAUGUUCAUCAUCAUCUUCUUCCUCCUCCUCUAGCUCCAGCCUUGUGUGGGUUGGAAGUUUAGAUAGAACUCGCACUGCACGUGGUCUCCUUCUCCAUCCCGGUCUUUU	144	Fail	No mature or star reads detected	2	0	0	3525	3525	5	100
miRDP2_mature_833	UAUAACAUUUCCCACAUUCAUA	22	11	32	UGAAUAUGGGAAAUACUAGAAU	22	89	110	AGUAAGUCAUUAUAACAUUUCCCACAUUCAUAUUGAUGUUAAUGAAUCUAGAUAGAUAUAUAUAUGUCUAGAUUCAUUAACAUCAAUAUGAAUAUGGGAAAUACUAGAAUGACUUACAUU	120	Fail	More than 5 mismatches;No mature or star reads detected	6	0	0	381	4843	5	7.87
miRDP2_mature_834	CAUCUUUAAUCGUGUGUCUUAUUU	24	11	34	AUAAGACAGACGAUUAAAAUUGGA	24	138	161	UUUUCGUGUUCAUCUUUAAUCGUGUGUCUUAUUUAAAAAUUUUUUAUAAUUAGUAUUUUUUGUUGUUACGAGAGGAUAAAACAUGAACAGUACUGUACUUGUGACUUAUGUUUUAAAUGUUUUUUAAAAAUUUUUAAAUAAGACAGACGAUUAAAAUUGGACGCGAAAAAA	171	Pass	23/24 nt miRNA;23/24 nt miRNA star	3	0	1	153	166	1	92.77
miRDP2_mature_835	UCUUAUAUAUCAUAUCAAUCAAAG	24	165	188	AAAAUUGAAAUGAUGUGACGGAAA	24	11	34	AAGUUUGAUUAAAAUUGAAAUGAUGUGACGGAAAAGUUAAAAUUUUGUGUGUGUAGAAAAAUUUUAAUGUAAUAGAAAAGUUAAAAGUUUAAAGAAAAAUUUUGUAACUAAACUCGGCCCUAGCUACAUACUCGAUCGAGUGUAAAUACUCUAGAUAUGGCUUUUCUUAUAUAUCAUAUCAAUCAAAGGCUAAAUAAU	198	Fail	23/24 nt miRNA;23/24 nt miRNA star;More than 5 mismatches;No mature or star reads detected	6	0	0	218	1033	5	21.1
miRDP2_mature_837	AUUAUUAAAACAGCUUUGAAAUGA	24	247	270	UUUUCAGUAGUUUAUGAUGU	20	11	30	AAGUGGACCGUUUUCAGUAGUUUAUGAUGUAAAACAAUAAAAAACACUUCAGGGGGUCAAGCGUUUCGGUGAAAUUGUCUGAGAAAGUAAAAAGGACUUUUUAUUUUUUAAUGUUAUGUUUUAUUUAAUUACAGGCUUUUAAUAUGAUCUACGGUUAUCAUAAUUAGAUCUAACUAACUAAUCAAUGGCUCCCACAUCUUUCAGAUUCGCAUAGAAGAGUGUUCAAUCUAUCUAUCUAUCUAUUAUAUUAUUAAAACAGCUUUGAAAUGAGGGACCACGU	280	Fail	23/24 nt miRNA;More than 5 mismatches;No mature or star reads detected	8	0	206	0	277	5	74.37
miRDP2_mature_839	GUUAGAUUCGUCUCGCAAAAU	21	103	123	UUUGUGAGACGAAUCUAAUGA	21	11	31	CCUAGGCUAUUUUGUGAGACGAAUCUAAUGAUGUAUAUUAAUCCAUAUUUAGUGGCUGAUUACUGUAGCAUCACUGUAGCAAAUCAUGGAUUAAUAUACCUCGUUAGAUUCGUCUCGCAAAAUAGCCUAGGGG	133	Fail	Precision less than 75%	0	0	11	12	606	5	3.8
miRDP2_mature_840	AUAAGUGGGUUUGUGGGCUGGCCC	24	80	103	GCUGGCUUUUGAACCCAUUUAUGG	24	11	34	AUGCAAGUGGGCUGGCUUUUGAACCCAUUUAUGGGCUAUUCAAGUGGGUAAACCAUAGGUUGGUGCACUUAAAUGGCCUAUAAGUGGGUUUGUGGGCUGGCCCUCUUGUAUCC	113	Pass	23/24 nt miRNA;23/24 nt miRNA star	1	0	8	2	13	1	76.92
miRDP2_mature_841	ACGCCUGCCUGGGCGUCACGC	21	8	28	CCGAAGCUCGGGCUGCCGGCGAAGCGUGCCGGGCACAGCGCAUGGUGGACAGCUCACGCUGGCUCUAGGCCGCAGUGCACCCCGGCGCGCGGCCGGCGCGGUGGCC	106	112	217	CGAGGGCACGCCUGCCUGGGCGUCACGCCAAAAGACGCUCCGCGCGCCCCCCCUAUCCGGGAGGGCGCGGGGACGCGGUGUCUGGCCCCCCGCGCCUCGCGGCGCGGUGGGCCGAAGCUCGGGCUGCCGGCGAAGCGUGCCGGGCACAGCGCAUGGUGGACAGCUCACGCUGGCUCUAGGCCGCAGUGCACCCCGGCGCGCGGCCGGCGCGGUGGCCCCUCAGGACCCAAACGCACCGAGAGCGAACGCCUCGGACCGCGACCCCAGGUCAGGCGGGACUACCCGCUG	288	Fail	Star length not met;More than 5 mismatches;Precision less than 75%	22	0	10652	312	131135	5	8.36
miRDP2_mature_842	CUCUUCUUCAUAAACGUU	18	11	28	CGAUCUUGAGGCAGGAACUGAG	22	66	87	ACAACUACAUCUCUUCUUCAUAAACGUUCCGCUGGUUCCAACUUCGUGUUGCAUAUUCUUAGGCCCGAUCUUGAGGCAGGAACUGAGUAGUUGGUGA	97	Fail	Mature miRNA length not met;More than 5 mismatches;No mature or star reads detected	7	0	0	131	297	5	44.11
miRDP2_mature_844	UUCUAGCAUUUCCAACAUUCAUAU	24	11	34	AUGAACGUGGGAAAUGCUAGAAUG	24	83	106	AUGUAAGUCAUUCUAGCAUUUCCAACAUUCAUAUUGAUAUUAAUGAAUAUAUAUAUAUAUAUAUAUAUAUAUAUAUAUAUAUAUGAACGUGGGAAAUGCUAGAAUGACUUACAUUG	116	Fail	23/24 nt miRNA;23/24 nt miRNA star;No mature or star reads detected	2	0	0	260	2833	5	9.18
miRDP2_mature_845	CUCCUCCCAGUACGUACGUACGCUG	25	220	244	AAUUAUGUGUGUAUGACAGGUUGA	24	11	34	GUGACUGAAAAAUUAUGUGUGUAUGACAGGUUGAUGUGAUGGAAAAGGACUGAAGUUUGGAUGCAAACUUUGGAUCUCCAGUGGGUGCAUGAACACAAAUACAACAGCUCGAGAGACCCCAAGCCUGAAAUAGCAAAGGUGAACUUGCAAAUUCCUAUAGCUACACGUCUACACCCAGUCGCCGGUGAAACUGCCGCGCUAGCUACACUCCACAAUAUCCUCCUCCCAGUACGUACGUACGCUGUCGUCUCUGG	254	Fail	Mature miRNA length not met;23/24 nt miRNA star;More than 5 mismatches;No mature or star reads detected	8	0	0	259	2774	5	9.34
miRDP2_mature_846	CGACGGUGAGUCGGUGACGCAC	22	255	276	GCUCACUGCUCUGUCUGUCAUC	22	11	32	GCGGCCGCGUGCUCACUGCUCUGUCUGUCAUCCACUCCUCUCCCACCCCCCUCCACCUCCGGCCGGCGCGCCCUCCCGCCCGCCCGCCUUGCAUAUGCCCCUGCGCGCCGCGGCCACCGCACCGGCCGGCCGGCCGCCGGCAUGCAUGCCGCGUCCGGGUGCUCUUAUCAUCGUAUGCCCCAGGUACUCCUCGGGCUCGAUCCGUGAUCCUGCAAAAUUUUUUGGGCGGUUGCCGUACGCGGCCGGAUCUACAACGACGGUGAGUCGGUGACGCACGCACGCGCGU	286	Fail	No mature or star reads detected	3	0	0	53	53	5	100
miRDP2_mature_847	AUUCCUAAGUCUUCCAACCAAACU	24	41	64	UUAGUGGGGAUAACUUUAUAGUUA	24	11	34	GCUUAAGGAGUUAGUGGGGAUAACUUUAUAGUUAGAUAGGAUUCCUAAGUCUUCCAACCAAACUCCAAACUUAA	74	Fail	23/24 nt miRNA;23/24 nt miRNA star;More than 5 mismatches;No mature or star reads detected	7	0	177	0	182	5	97.25
miRDP2_mature_849	UUGUAUGUUAAUAUUUAUCAUUCG	24	11	34	AAUGGUCAAACGUUACAAAUAAAA	24	154	177	UUUUUAGUUUUUGUAUGUUAAUAUUUAUCAUUCGUCUUAUUUAAAAAAUUUUAAAAUUAUUAUUUAUUUUGUUUGUCAUUUUCUUUAUUAUUAAAAGUACUUUACAUAUGACUUAUCUUUUUUUAUAUUUGUACUAAUUUUUCAAAUAAAACGAAUGGUCAAACGUUACAAAUAAAAAGUCAAAAAC	187	Fail	23/24 nt miRNA;23/24 nt miRNA star;No mature or star reads detected	3	0	0	363	672	5	54.02
miRDP2_mature_850	AAUAUUUGGACACAUGUAUAGAGU	24	11	34	UUCAAAUGUGUGUCCGUAUAUCCG	24	236	259	UAUCAUAUCAAAUAUUUGGACACAUGUAUAGAGUAUUAAAUAUAGAAAAAAACUAAUUACACAAAUUACGUGUAAAUUACGAGACGAAUAUUUUAAGCCUAAUUGCAUCAUCAUUUGAUAAUGUGGUGCUACCAUAAACAUUUGCUAAUGACGGAUUAAUUAUGCUUAAAAAAAUAAUCUCGCAGUUUUCAGGUGAAAUCUAUAAUUUGUUUCGUUAUUAGACUACGUUUAAUACUUCAAAUGUGUGUCCGUAUAUCCGAUGUGAUACG	269	Fail	23/24 nt miRNA;23/24 nt miRNA star;Precision less than 75%	4	0	202	31	982	5	23.73
miRDP2_mature_851	ACAACAUCUCCCUCGAUUG	19	11	29	AAUGAUUGGAGAAAGUGUGUGAUU	24	173	196	GCACUUCCAAACAACAUCUCCCUCGAUUGCAUCCUGCCCUUCCUUUUCUGCCCCCUUUUGGGGGCCAAGUGAAAAAAAAGGUCGCAUCAUGGUGUGGCAUAGAAUAAUACUUCCUUCGUCCUAAAAUGAAGCCAUUUUUGAUGUUAGCAUGGGUAUUAAGAAAGUAGGUGAGAAUGAUUGGAGAAAGUGUGUGAUUGGUUGAAAAG	206	Fail	Mature miRNA length not met;23/24 nt miRNA star;More than 5 mismatches;No mature or star reads detected	8	0	0	274	853	5	32.12
miRDP2_mature_852	AGGGAGUAUUUUCUAAUUUAUAA	23	53	75	AUGAAUAUGGACAAUACUAGAAAG	24	11	34	UAACAUCUAUAUGAAUAUGGACAAUACUAGAAAGUCUUACAUUGUGAAACGGAGGGAGUAUUUUCUAAUUUAUAACUUGCACUGC	85	Fail	23/24 nt miRNA;23/24 nt miRNA star;More than 5 mismatches;No mature or star reads detected	6	0	0	337	3875	5	8.7
miRDP2_mature_853	UUUUAAGCACAUGUUUGACCGUUCG	25	11	35	AAUGGUCAAACACGUACUGAAAAG	24	155	178	ACCAUUGACUUUUUAAGCACAUGUUUGACCGUUCGUCUUAUUAAAAAAAAAUUGUGAAAUAUAUAAAACUAUAUGUGUACGUGAAAGUAUAUUUAACAAUGAAUCAAAUGAUAUGAAAGGAAUAAAUAAUUACUUAAAUUUUUUGAAUAAGACGAAUGGUCAAACACGUACUGAAAAGUCAACGGUGU	188	Fail	Mature miRNA length not met;23/24 nt miRNA star;Precision less than 75%	3	0	103	122	4702	5	4.79
miRDP2_mature_854	AUAAAUGUGGAGAAUGCUAGAAUG	24	87	110	UUCUAGCAUCUUCCAUAUUCAUAU	24	11	34	AUGUAAGUCAUUCUAGCAUCUUCCAUAUUCAUAUUUAUGUUAAUAAAUCUAGACAUAUGUAUCUAUUUAGAUUCAUUAACAUUAAUAUAAAUGUGGAGAAUGCUAGAAUGGCUUACAUUG	120	Fail	23/24 nt miRNA;23/24 nt miRNA star;No mature or star reads detected	2	0	158	0	271	5	58.3
miRDP2_mature_856	UUUGUAACAUAAGUUUUUAA	20	202	221	AAACACUAUUGAAAUUGACAAAUA	24	11	34	AAUAGACACUAAACACUAUUGAAAUUGACAAAUAUUGGCAAGGUCAAUUAAGGCCACGAACCAAACUAGCCCUUAGCUUCCAUUUAAGGGGCAAGGGAGAUGGCAAUGAUGUCAUUGGUGCCAUCAUGUUGGACCAUAGUAAUAAUGGCGUUGGUGCCGCAAAAAGGGCUCAUUCUAGAAAUAAAUUUUUCUAGCCAUCAAUUUGUAACAUAAGUUUUUAAAAGGUCUACA	231	Fail	23/24 nt miRNA star;More than 5 mismatches;asymmetric bulge greater than 3;No mature or star reads detected	9	1	0	423	558	5	75.81
miRDP2_mature_857	AGAGAGCACUUUAAUUUAUCAUUGU	25	231	255	AAUGGUUAUUUAUAGGCUCUCUAC	24	11	34	GGUCACCCGUAAUGGUUAUUUAUAGGCUCUCUACAAGAGAUUCAUAUCAGCAUAUUUUUCUACUUGGAAGAGAUUAAAUGAAGAGAGAGAACAAAGCUAUCUACUAACCUGGAGAUAGUCUAUAGAGAAAAACGAGACAAUACAUUAGAGAGUUAUAGAUACCCAUGUAGACAUACUAUUGAGGUGGUUUACUAUUAAUCUAGUCUAUUGCUGAGAUGUAUAUAUUUUAUAGAGAGCACUUUAAUUUAUCAUUGUGGGUGCUCUA	265	Fail	Mature miRNA length not met;23/24 nt miRNA star;No mature or star reads detected	5	0	0	174	4071	5	4.27
miRDP2_mature_858	UCACUAUUAUUUUUAGCUACUCU	23	156	178	AGUGGUCAAACAAUACAAGCAAAAAAAUUUAAAAUCCUUAUAUUAUGGGACGGAUGGAUUACGUGCCUAUAUAUAUAUAUUCAUUUUGUCCACCAAAAUCCAUCUUGGAUGUG	113	11	123	GAAUAAGAUGAGUGGUCAAACAAUACAAGCAAAAAAAUUUAAAAUCCUUAUAUUAUGGGACGGAUGGAUUACGUGCCUAUAUAUAUAUAUUCAUUUUGUCCACCAAAAUCCAUCUUGGAUGUGUUUCGAGUUGAUUCUUUUUAAUACUUUGAACAUCACUAUUAUUUUUAGCUACUCUCCUUACCUAU	188	Fail	23/24 nt miRNA;Star length not met;More than 5 mismatches;No mature or star reads detected	49	0	0	142	160	5	88.75
miRDP2_mature_860	GGUGGUUUUGACCCGGUUUU	20	43	62	AACUAUACAAAACCAGUCACCCGA	24	11	34	GGAGUCCCUUAACUAUACAAAACCAGUCACCCGAGGUCCUUCGGUGGUUUUGACCCGGUUUUGGUCUACGUG	72	Fail	23/24 nt miRNA star;More than 5 mismatches;No mature or star reads detected	8	0	0	254	275	5	92.36
miRDP2_mature_861	UUUCUAGCGUUAUCCAUAUUC	21	11	31	AUGUGGGCAAUGAUAGAAAGU	21	76	96	AAUGUAAGACUUUCUAGCGUUAUCCAUAUUCAUAUAGAUGUUAAUGAAUCUAGACACAUAUAUGCAUAUAUAUGAAUGUGGGCAAUGAUAGAAAGUCUUACAAUAU	106	Fail	No mature or star reads detected	2	0	0	61	1113	5	5.48
miRDP2_mature_862	CUAGCAUUGCCCACAUUCAUU	21	11	31	UGUAUGUGGUCAAUGCUAGAA	21	70	90	GUAAGACUUUCUAGCAUUGCCCACAUUCAUUUAGAUGUUAAUGAAUCUAGACAUAUAUUAACAUCUAUAUGUAUGUGGUCAAUGCUAGAAAGAUUUACAU	100	Fail	Precision less than 75%	2	0	1	576	1509	5	38.24
miRDP2_mature_864	UUCUUUAAGUAUGACUAAGUUUAU	24	11	34	AAACUUGGUCAAAAUUAAAGAAGU	24	137	160	AAAGUUAAACUUCUUUAAGUAUGACUAAGUUUAUAGAGAAAAAUAACAACACUUUCAACAUAAAACAAAUACAAUAUCAAAAUAUUGUAUUUAAUGAAACUAGUUUUGUGUUGUAAAUAUUGUUACAUUUUUCUAUAAACUUGGUCAAAAUUAAAGAAGUUUGACUUUGA	170	Pass	23/24 nt miRNA;23/24 nt miRNA star	3	0	4	64	89	1	76.4
miRDP2_mature_865	UUCUAGCAUUAUCCACACUCAUAU	24	11	34	AUGAAUGUGGGCGAUGCUAGAAAG	24	87	110	AUGUAAGACUUUCUAGCAUUAUCCACACUCAUAUAGAUGUUAAUGAAUCUAGAUGCACAUAUGAAUAUAGAUUCAUUAGUAUCUAUAUGAAUGUGGGCGAUGCUAGAAAGUCUCACAUUG	120	Fail	23/24 nt miRNA;23/24 nt miRNA star;No mature or star reads detected	2	0	0	204	850	5	24
miRDP2_mature_866	UGCGCAGCUUCUUGCCAUCCCCU	23	11	33	UUGAGGCAGGAACUGAGUAGU	21	128	148	UAAUUGAAACUGCGCAGCUUCUUGCCAUCCCCUAUAAACAACAACAAAACCUAGCACACAACUACAUCUCCUCUUCAUAAACGUUCUGCUGGUUCUAACUUCGUCUUGCGUAUUCUUAGGCCCGAUCUUGAGGCAGGAACUGAGUAGUUGUUGAACUU	158	Fail	23/24 nt miRNA;No mature or star reads detected	5	0	0	155	292	5	53.08
miRDP2_mature_867	AGUUCACACUAAAAUUAUAAGUU	23	11	33	AUUAAAAGUUUAUGUGUGUAGAAA	24	48	71	GUGUUUAAUUAGUUCACACUAAAAUUAUAAGUUUAAUUAAAAUUAAAAUUAAAAGUUUAUGUGUGUAGAAAAAAAUUUAAU	81	Fail	23/24 nt miRNA;23/24 nt miRNA star;More than 5 mismatches;Hairpin structure invalid	7	1
miRDP2_mature_868	UUUUAUAAAUAUUUGACUAUUUU	23	11	33	AAUGGUCAAACGUUGGUUAAAAAA	24	153	176	ACCGUUAACUUUUUAUAAAUAUUUGACUAUUUUUCUUAUUCAAAAAAUUUAUGUUAUUAUAAUUUAUUUUAUUGUGACUUGAUUUAUCAUGAAAUAUUCUUUAAGUAUGGCAUAAAUAAUUUUAUAUUUGCACAAAAAUUUUGAAUAAAACGAAUGGUCAAACGUUGGUUAAAAAAUUAACGGCAU	186	Fail	23/24 nt miRNA;23/24 nt miRNA star;No mature or star reads detected	3	0	0	260	759	5	34.26
miRDP2_mature_869	CGAAUCCGUCGGACGCAUAGC	21	119	139	UAUGCGUAAGACGGAUUCGUA	21	11	31	AGAGCACUGCUAUGCGUAAGACGGAUUCGUACUACCUGCGUCCGACCAUAUCAUGUGCACCGAUCACCGUCUUUAGCUUCUCUCCACCAAUGCAAGCAGCAUUCGGAUGCAUGUCGUACGAAUCCGUCGGACGCAUAGCUAUUUUCUUU	149	Pass	NA	2	0	7	219	228	3	98.77
miRDP2_mature_870	UCUAAUCCAGUUAUAGGUUGCAAU	24	69	92	AGCAACCUAGGAUUGGAUUAGAUG	24	11	34	CACAAAAUAUAGCAACCUAGGAUUGGAUUAGAUGCGGGGUUUGUCUAGAUUUGUUGGACUAGGAUGUGUCUAAUCCAGUUAUAGGUUGCAAUAUUUUGGGAU	102	Pass	23/24 nt miRNA;23/24 nt miRNA star	2	0	1	21	25	1	88
miRDP2_mature_871	UCAGUGCAAUCCCUUUGGAAU	21	87	107	UCCAAAGGGAUCGCAUUGAUC	21	11	31	AGUGGAGGACUCCAAAGGGAUCGCAUUGAUCUGGCUAGCUAUCUCGAUCGAUCGCCUCAUCGAUCGACGACGACGUGCGUGAUCGAUCAGUGCAAUCCCUUUGGAAUUUUCCUCUUG	117	Pass	NA	1	0	4756	3874	8862	5	94.11
miRDP2_mature_873	UUUCAACCAACGUUUAACCAUUCG	24	11	34	AAUGGUCAAACGUUGGAUAAAAUA	24	153	176	AUUAUUGAUUUUUCAACCAACGUUUAACCAUUCGUUUUAUUUAAAUUUUUUUGUAAAUAUGAAAAUAUUUAUAUCAUAUUUUAAAAAUAUUUAAUGACGAAUCAAGUCACAAUAAAAUAAAUGAUAAUUACAUAAAUAUUUUAUAUAAGACGAAUGGUCAAACGUUGGAUAAAAUAUCAACAGCGU	186	Fail	23/24 nt miRNA;23/24 nt miRNA star;No mature or star reads detected	4	0	0	227	698	5	32.52
miRDP2_mature_874	AAUGGUCAAACGUUCGUCAAAAAA	24	153	176	UACCGUUAAACGUUUGAUUAUUUA	24	11	34	CAAUGUAUAAUACCGUUAAACGUUUGAUUAUUUAUCUUACUAAAAUAUUAAUGUAAUUGCCAUUUAUUUUAUUGUGACUUGAUUCAUUAUCAAAUGUUUUUUAAGCAUGACAUAAAUAUUUUUAUAUUUGCACAAAAAUUUUAAAUAAAACUAAUGGUCAAACGUUCGUCAAAAAAAUCAAACGGU	186	Fail	23/24 nt miRNA;23/24 nt miRNA star;More than 5 mismatches;asymmetric bulge greater than 3;No mature or star reads detected	8	1	219	0	316	5	69.3
miRDP2_mature_875	UGAGUUUUUACUUGCAACGUUUGA	24	11	34	AAACGUUGCAAGUAAAAACUUAAA	24	167	190	CAAGGGAUUUUGAGUUUUUACUUGCAACGUUUGACUACUCGUCUUAUUCAAUUUUUUUUACAAAUAUAAAAAAUAAAAAAUUAUGUUUAAAGUACUGUAGAUAAUAAAGUAAGUCACAAAUAAAAUAAAUAAUAAUUUCAAAAUUUUUUGAAUAAGACAAGUGGUCAAACGUUGCAAGUAAAAACUUAAAAUCGCUUGUA	200	Fail	23/24 nt miRNA;23/24 nt miRNA star;Precision less than 75%	0	0	18	719	2357	5	31.27
miRDP2_mature_876	UUUGAAUGUCUGCAUGAAAUAUUAA	25	11	35	AAUAUUCGAUGUGACGCUAAAACU	24	254	277	AUAUCGAACGUUUGAAUGUCUGCAUGAAAUAUUAAAUAUAGGCUUAAAAAAUAACUAAUUGCAUAGCUUGCGACUAAUUUGCGAGACGAAUCUUUUAAGCCUAAUUGCUCCAUAAUUUGACAAUAUGGUGCUAUAGUAAACAUUUGCUAAUAAUAGAUUAAUUAGGCUUAAUAAAUUUGUCUCGCAAUUUACUGACGGAUUCUUUAAUUUGUUUUUUUAUUAGUGCCCGAACACCCAAUACGAUACCCAAUAUAAUAUUCGAUGUGACGCUAAAACUUUACACCCCU	287	Fail	Mature miRNA length not met;23/24 nt miRNA star;More than 5 mismatches;No mature or star reads detected	6	0	0	159	536	5	29.66
miRDP2_mature_878	CCUAAAUGAUACACUAUGA	19	11	29	AUAUGUAUUUUGAGAGUUUAGGGA	24	47	70	CGAUUUGGGACCUAAAUGAUACACUAUGACAAGUUCUAAGACUUGGAUAUGUAUUUUGAGAGUUUAGGGACCUAAAUGAC	80	Fail	Mature miRNA length not met;23/24 nt miRNA star;More than 5 mismatches;asymmetric bulge greater than 3;No mature or star reads detected	6	1	0	366	627	5	58.37
miRDP2_mature_879	GAACAGUGCAAAACAUCACUUAUUU	25	192	216	AUAAGUGCAGCUGUGGAUAUCCGU	24	11	34	CCGUCCUAAAAUAAGUGCAGCUGUGGAUAUCCGUGUUCAACGUUUGACCGUUCGUCUUAUUUAAAAAAUUUAUGAAAAAAAUAAAAAUAAUUAGUUAUACAUAAAAUACUAUUUAUAUUUUAUCAUAUAAUAACAAUAAAAAUAUUAACCAUAAAAAAUUCAAAUAAGACUAAUGGUUAAAUAUUGGACACGAACAGUGCAAAACAUCACUUAUUUUAGAACGGAG	226	Fail	Mature miRNA length not met;23/24 nt miRNA star;More than 5 mismatches;No mature or star reads detected	11	0	0	160	451	5	35.48
miRDP2_mature_880	UUUUAUCCAACGUUUGACCAUUCA	24	11	34	AAUGGUCAAACGUUAGUCGAAAAG	24	154	177	UACCUCUACUUUUUAUCCAACGUUUGACCAUUCAUCUUAUUUAAAAAAUUUAUGCAAUUGUCAUUUAUUUUAUUGUGACUAGAUUCAUCAUCAAAUAUUCUUUAAGCAUGAUAUAAAUAUUUUCAUAUUUGCACGAAAAUUUUAAAUAAAACGAAUGGUCAAACGUUAGUCGAAAAGUCAACGGCGU	187	Fail	23/24 nt miRNA;23/24 nt miRNA star;Precision less than 75%	3	0	35	311	695	5	49.78
miRDP2_mature_881	CCUACACACAAACUUCUAGUUUU	23	255	277	AAUUAAAAGUUUGUGUGUGUAGAA	24	11	34	GUGAUGAAAAAAUUAAAAGUUUGUGUGUGUAGAAAAAUUCGAUGUGACUUUUUUGGUUCAAAGUUUGAAUCUAAAUUGGGCCUCUAUUGUUGAACAUGUCCAUUUGUUACCACAAUUCCUUUAGUACUCAUGCUACUAUAAGUAGUAAUGGGCAAUUGUGCAUUAAUUCCAGCGGUAAAUGGUCCAACAAUAAGGCCUGGUUUAGUUCCUAACUUAUUCUUUAACUUACAACUUUUCUAUCACAUCGAAACUUUCCUACACACAAACUUCUAGUUUUUCCGUCACAU	287	Fail	23/24 nt miRNA;23/24 nt miRNA star;No mature or star reads detected	2	0	0	306	555	5	55.14
miRDP2_mature_882	GAAUAGUGCAAAACUGCACUUAUAC	25	196	220	AUAAGUGCAGCCGUAGAUAUCCGU	24	11	34	CCGUCCCAAAAUAAGUGCAGCCGUAGAUAUCCGUGUCCAACGUUUGACCGUUCGUCUUAUUUGAAAAAUUUGUGAAAAAAAUAAAAAAAAAAUUAGUCACACAUAAAGUACUAUUCAUGUUUUAUCAUCUAAUAACAAUAAAAAUACUAAUCAUAAAAAAUUUUCAAAUAAGACGAACGAUCAAACGUUGAACGUGAAUAGUGCAAAACUGCACUUAUACACUAAUAACC	230	Fail	Mature miRNA length not met;23/24 nt miRNA star;More than 5 mismatches;No mature or star reads detected	6	0	0	222	3532	5	6.29
miRDP2_mature_883	UGAGGGGAAUGUUGUCUGGCU	21	11	31	CUACUUUUAAUUUCUCUCUCU	21	37	57	CUUUUCAUUUUGAGGGGAAUGUUGUCUGGCUCGGGGCUACUUUUAAUUUCUCUCUCUU	58	Fail	More than 5 mismatches;No mature or star reads detected	7	0	179	0	255	5	70.2
miRDP2_mature_884	GCGACUUUUUGUGACAAGU	19	42	60	UUGAGCAGAUUUCCCCAGUGGAGUCGCCA	29	1	29	UUGAGCAGAUUUCCCCAGUGGAGUCGCCAAAAAUCGUGUUGGCGACUUUUUGUGACAAGUUGACAAGCAC	70	Fail	Hairpin structure invalid	12	1
miRDP2_mature_885	UUCCAGUAUUUCUCACAUUCAUAU	24	11	34	AUGAUUAUGGGAAAUGCUAGAAUG	24	87	110	AUGUAAGUCAUUCCAGUAUUUCUCACAUUCAUAUUGGUGUUAAUGAAUCUAGACAUAUAUAUCUAUUUAGAUUCAUUAAUAUUAAUAUGAUUAUGGGAAAUGCUAGAAUGACUUACAUUG	120	Fail	23/24 nt miRNA;23/24 nt miRNA star;No mature or star reads detected	4	0	0	276	2159	5	12.78
miRDP2_mature_886	UGGAAGGGGCAUGCAGAGGAG	21	11	31	CCUGUGCUUGCCUCUUCCAUU	21	76	96	GCAGCAGCAGUGGAAGGGGCAUGCAGAGGAGCAGGAGAUUCAGUUUGAAGCUGGACUUCACUUUUGCCUCUCUCUCCUGUGCUUGCCUCUUCCAUUCCUGCUGCUA	106	Pass	NA	2	0	24206	56	24301	4	99.75
miRDP2_mature_888	UGGUGAACGGUUUGAAUAAGUUUA	24	11	34	AACUAUACAAAACCAGUCACCCGA	24	203	226	AAUGGACCUCUGGUGAACGGUUUGAAUAAGUUUAGGGACGAACAUUUCUGAUAUUAUGGUUGAGGGACCUCAAAAAAAUCUCGCUGUUAAGUUGAGGGACCUCCGGUGAACUUAUUCCGGCAAAGUACACCGAAGGUCCCUCAACUUGUCAUCCGGAUAAAAAACGUCCUCGAACCACAAAACCAGAUAUAUAGAGUCCCUUAACUAUACAAAACCAGUCACCCGAGAUCCUUCGG	236	Fail	23/24 nt miRNA;23/24 nt miRNA star;More than 5 mismatches	8	0	1	245	310	1	79.35
miRDP2_mature_889	UUUUUCAAAAAUAAAUCAAUAUGAUU	26	11	36	ACACAUCGUUUAACAGUUUGAAAA	24	74	97	GUAUUAGCUUUUUUUCAAAAAUAAAUCAAUAUGAUUUUUUAAGCAACUUUUGUAUAGAAACUUUUUUAAAAAAACACAUCGUUUAACAGUUUGAAAAGCUUACGCGC	107	Fail	Mature miRNA length not met;23/24 nt miRNA star;More than 5 mismatches;No mature or star reads detected	11	0	0	215	351	5	61.25
miRDP2_mature_890	UCUAGCAUUGCCCACAUAUAUGUA	24	11	34	AAUGAAUGUGAGCAAUGCUAGAAA	24	85	108	UGUAAGACUUUCUAGCAUUGCCCACAUAUAUGUAGAUGUUAAUGAAUCUAAACACAUACAUAUGUCUAGAUUCAUUAACAUCUAAAUGAAUGUGAGCAAUGCUAGAAAGUCUUACAUU	118	Fail	23/24 nt miRNA;23/24 nt miRNA star;No mature or star reads detected	3	0	0	671	2000	5	33.55
miRDP2_mature_892	CUUUUUUUUUCGUUCAGCACUCAUGAA	27	259	285	AACGAUGUGACGGAAAAAUUAGAAAUUUAUGUGUGUAGGAAAGUUUUAAUGUGAUGAAAAAAUUGAAAGUUUGAAAAAAAAAAGUUUACAACUAAACACGGUGUGUGCACCGCCUCACGAAUCUCCAAGCACUGAUAUGAAAAUUACUAGCCUGCAGCAGCCUUUGUACAGUACUCUCUCUAGCUUGUCUCCUGCAUGCCCUGGUC	206	11	216	UUAAAAUUGGAACGAUGUGACGGAAAAAUUAGAAAUUUAUGUGUGUAGGAAAGUUUUAAUGUGAUGAAAAAAUUGAAAGUUUGAAAAAAAAAAGUUUACAACUAAACACGGUGUGUGCACCGCCUCACGAAUCUCCAAGCACUGAUAUGAAAAUUACUAGCCUGCAGCAGCCUUUGUACAGUACUCUCUCUAGCUUGUCUCCUGCAUGCCCUGGUCAGAUGUUCUAGCGAUUUUUUUGAAUUUGAGCUAGACAUUUCACUUUUUUUUUCGUUCAGCACUCAUGAAAAU	288	Fail	Mature miRNA length not met;Star length not met;More than 5 mismatches;No mature or star reads detected	90	0	0	633	1006	5	62.92
miRDP2_mature_893	GAUGAACAACUCCACAAGCUUGG	23	11	33	AAACUUGUGCGGGUGUGUCAUCUA	24	207	230	CUGGUUUGAUGAUGAACAACUCCACAAGCUUGGACAUAUUGGUUUCGGCCAAUAUCGUUUGACUUAAAUCAUACGAAGCGGAAUCUACACGCCCAUCCUGCCGGCUCCCUUUUUUUUUCAAGUUUUUAUCGACCACGGAUGAUUUGCUUUUGACCUUUUGUUGUGUUGCAAUGUUUUUAUUUGAGUGAAGUGCACCAGCGGUCCCUAAACUUGUGCGGGUGUGUCAUCUAGGUCCCUAAA	240	Fail	23/24 nt miRNA;23/24 nt miRNA star;No mature or star reads detected	4	0	0	91	99	5	91.92
miRDP2_mature_894	AAUGGUCAAAUGUUAAAAAAAAAA	24	155	178	UUUCGACUAACGUUUGGCCAUUCG	24	11	34	GCCGUUGACUUUUCGACUAACGUUUGGCCAUUCGUUUUAUUCAAAAUUUUUAUGCAAAUAUGAAAAAUAUUUAUGUCAUGCUUAAAGAACAUUUGAUGACGAAUUAAGUCAUAAUAAAAUAAAUGAUAAUUAUAUAAAUUUUUUUAAUAAGACGAAUGGUCAAAUGUUAAAAAAAAAAUCAACGGUGU	188	Fail	23/24 nt miRNA;23/24 nt miRNA star;No mature or star reads detected	4	0	334	0	1094	5	30.53
miRDP2_mature_896	UUUACUUAUAACUUUUAAUCAUUUA	25	11	35	AAUGGUCAAACGUUACAAGAAAAA	24	155	178	UUAUUAUGUUUUUACUUAUAACUUUUAAUCAUUUAUCUUAUUUAAAAAAUUAUAGAAUUAUUAUUUAUUUUGUUUUUGACUUGAUUUAUUAUCAAAAGCAAUUUAAGUAUGAUUUAUCUUUUUUUAUAUUUACAUAAAUUUUUCAAAUAAGACGAAUGGUCAAACGUUACAAGAAAAAUACUAUUUUG	188	Fail	Mature miRNA length not met;23/24 nt miRNA star;No mature or star reads detected	4	0	0	183	634	5	28.86
miRDP2_mature_897	AUUGACUUUUUAGUACGUGUUUGA	24	11	34	AAACAUGUGCUAAAAAGUCAACGA	24	176	199	GUUUGACACCAUUGACUUUUUAGUACGUGUUUGACCAUUCGUCUUAUUCGUCUUAUUCAAAAAAUUUAAGUAAUUAAUUAUUCUUUUCAUAUCAUUUGAUUCAUUGUUAAACAUACUUUCAUGUACACAUAUAGUUUUACAUAUUUCACAAAUUUUUUUAAUAAGACGAACGGUUAAACAUGUGCUAAAAAGUCAACGAUGUUAAACAU	209	Fail	23/24 nt miRNA;23/24 nt miRNA star;Precision less than 75%	0	0	102	398	3021	5	16.55
miRDP2_mature_898	UAGGGCUACUACACCAUCCAUAAG	24	11	34	UAUGGAUGGAGGUGUAACCCGAUG	24	80	103	GGUGAAGACAUAGGGCUACUACACCAUCCAUAAGGGUUCGAAUCUUCGAUGUGCCUAGAUAGGGUACAGUUGGAUCCCAUAUGGAUGGAGGUGUAACCCGAUGCCUUUUACAA	113	Pass	23/24 nt miRNA;23/24 nt miRNA star	4	0	23	70	93	1	100
miRDP2_mature_899	CAAUAUUUGACCGUCCGUUUCAUUU	25	11	35	AUAAAACGGACAGUCAAAGUUGGA	24	139	162	UUUCCGUGUCCAAUAUUUGACCGUCCGUUUCAUUUAAAAAAUUUAUAAAAAAAAUUAAAAAGACAAGUCGCGCAUAAAAUAUUAAUCAUAUUUUAUCAUCUAACAACAAUGAAAAUACGAAUUAUAAAAAAAUUUCAUAUAAAACGGACAGUCAAAGUUGGAUACGGAAACC	172	Fail	Mature miRNA length not met;23/24 nt miRNA star;Precision less than 75%	5	0	4	1445	2151	5	67.36
miRDP2_mature_900	UCGCUCCUAACUGACGGCCUUU	22	11	32	UGGAAAGUUGGGAGAUUGGGG	21	234	254	AAAUAGUCUUUCGCUCCUAACUGACGGCCUUUACGCACCCAUCUCAAAAACGGUUACUAAAGAUUUAUUUAUUUUGCCAUAUUUGAUAUAAUUUAUGUUCUCUGAUUUUGUCUAUCUUAACAGCCCGUCUUUCUAUUUGUGUUAAACUUGAGCGUGAACUGAUCUUGCUGUAGUGCUGCAUCUGUGGAUACAACAACCUACCAUGAACCUACCAUGAUGUGAUGGAGAUGCGAUGGAAAGUUGGGAGAUUGGGGGAAGUUGUGU	264	Fail	More than 5 mismatches	6	0	13	1139	1200	2	96.06
miRDP2_mature_901	UAUGAGGUACCAAAUUUUACACUAA	25	45	69	AUUGUAAAUUUGGUACCUCUUGAU	24	11	34	AUUUUUUUCUAUUGUAAAUUUGGUACCUCUUGAUAUUUAGGUAUUAUGAGGUACCAAAUUUUACACUAAGUUUUGGUAC	79	Fail	Mature miRNA length not met;23/24 nt miRNA star;No mature or star reads detected	4	0	14	188	282	5	71.63
miRDP2_mature_902	AUAAGACGGAUGAUUAAAGUUGGA	24	146	169	CAAAUUUAAUCGUCCGUCUUAUUU	24	11	34	UAUCCGUGUUCAAAUUUAAUCGUCCGUCUUAUUUAAUUUUUUUUUUGAAAAAAAUAAUAAAAAAACAUAAAUCAUGUAGUAUAAAGUAUUAUUUAUGUUUUAUCAUCAAAUAAUAAUAAAAAUACUAAUCAUAACAAAAAUUCAAAUAAGACGGAUGAUUAAAGUUGGAUAAAAAAACU	179	Pass	23/24 nt miRNA;23/24 nt miRNA star	1	0	60	1	67	1	91.04
miRDP2_mature_903	UUAUUUGCACUGUUUAACUAUUCG	24	11	34	AGUGAUCAAACAGUGCAAGCAAAA	24	145	168	UUUUGAUAUUUUAUUUGCACUGUUUAACUAUUCGUCUUAUUAAAAAAUAGAAUUAUUAUUUAUUUUAUUUGUGACUUACUUUAUUACCCAAAGUACUUUAAGCACAACUUUUCGUUUUUUAUAUUUAAAAAUAAUAAUAAAACAAGUGAUCAAACAGUGCAAGCAAAAUAUCAAAAUA	178	Fail	23/24 nt miRNA;23/24 nt miRNA star;No mature or star reads detected	4	0	0	145	336	5	43.15
miRDP2_mature_904	GGACCUGGCAAUUUUGCCCACAAGUU	26	11	36	CUAUGAUGAGAAACGGCACUUGUGAAAUCCAA	32	84	115	CACUAUUGAUGGACCUGGCAAUUUUGCCCACAAGUUACCCAUAGUACAACAUAUCCUUUAUGUUAUUUUUUGUGCUUAAAUAACUAUGAUGAGAAACGGCACUUGUGAAAUCCAAUAGAAAAUUA	125	Fail	Mature miRNA length not met;Star length not met;More than 5 mismatches;asymmetric bulge greater than 3;No mature or star reads detected	12	1	0	169	218	5	77.52
miRDP2_mature_905	CCAAGACAUCAUAUGAGAUAAGU	23	193	215	AAUUUUUAGUUGGUGUACAUGGUG	24	11	34	UUUUUGUGAUAAUUUUUAGUUGGUGUACAUGGUGUGUACACGCGAAGGUCUGUGUACAUAGGAUACGCUCCCAUUAAAUAAUAUGCCAACUAGAAUGAAAAAUGAUGUGGCAAGUGAAUACAUGAGGAAAGAGAAGGAAAUCAUGUCUUGCAUAAGACAUGUCUUGCAUGAGACAUGGUUUCUACACAACAUCCAAGACAUCAUAUGAGAUAAGUAGCAUUAAAU	225	Fail	23/24 nt miRNA;23/24 nt miRNA star;More than 5 mismatches;Precision less than 75%	6	0	2	521	2036	5	25.69
miRDP2_mature_907	AUUGGUUGAAAAGAGAAAGUAUGU	24	11	34	AUCCUUUUUUUGCGUGCCAUUG	22	239	260	AAGGUGUGUGAUUGGUUGAAAAGAGAAAGUAUGUGAAAAAGAAUGGUUGUGAAUGGUUGAGAGGAGAAGGUAGUUAGAAAAAUAGCUUCAUUUUGGGACAAAGUACUGUGCUAGAUAUAGCUAUAUUUUGGGACGGAGGUAGUACUAAUGAAGCAAUCAGUGACCGUCCAUGGUGAUUGUCGGAAUCAGAUCCUGAGUUCAUGAAACUAUUUUGGUCUGAUGCAAAGUUGCAAACUGCAUCCUUUUUUUGCGUGCCAUUGGACACAGAGC	270	Fail	23/24 nt miRNA;More than 5 mismatches;No mature or star reads detected	7	0	186	0	773	5	24.06
miRDP2_mature_908	AUGCAGUCCUCGAUGUCGUAG	21	11	31	UCGUCAUCCAUGGACGCGUAC	21	80	100	GAACAGAUCUAUGCAGUCCUCGAUGUCGUAGGCGAGCUCCCGGAUCUCCUUUACCCAUGCCCUCCUCAGCUUGUCCGGGUCGUCAUCCAUGGACGCGUACUGCUCCACCG	110	Fail	No mature or star reads detected	5	0	124	0	124	5	100
miRDP2_mature_909	UCUCUAUAUCCUAAAAUAUAAAGA	24	11	34	UCAAUAUAUUUUAGGAUGGUGAGAAC	26	101	126	CAUUUAUUAUUCUCUAUAUCCUAAAAUAUAAAGAAUUUUAGACAAAUAGAACAGGCGUGUCCCCUCCAUCCCAAAAUAUAAGCUUUUAUUCAUAAAUUUCUCAAUAUAUUUUAGGAUGGUGAGAACAUUUGGACAU	136	Fail	23/24 nt miRNA;Star length not met;No mature or star reads detected	3	0	0	522	908	5	57.49
miRDP2_mature_911	UUGUAGCAUUUCUCACAUUCAUAA	24	11	34	AUGAAUGUGGAAAAUAUUAGAAUG	24	133	156	AUGUAAGUCAUUGUAGCAUUUCUCACAUUCAUAAUGAUGUAAAUGAAUCUACAUAUAUAUAUAUAUAUAUAUAUAUAUAUAUAUAUAUAUAUAUAUAUAUAUAUAUAUAUAUAUAUAUUCAUUAACAUUCAUAUGAAUGUGGAAAAUAUUAGAAUGACUUACACAG	166	Fail	23/24 nt miRNA;23/24 nt miRNA star;Precision less than 75%	3	0	1	466	2602	5	17.95
miRDP2_mature_912	GGCAAGUCUCCUCGGCUACC	20	84	103	UAGCCAAGGAUGAUUUGCCUG	21	11	31	CCAUCUUCGAUAGCCAAGGAUGAUUUGCCUGUAGCCCCAUUGUCAUCAGCUCUCUCCGUCGAGAGCGACAACCGGGCUCUACUGGCAAGUCUCCUCGGCUACCCGAGUACCUC	113	Pass	NA	1	0	4	155	161	3	99.32
miRDP2_mature_913	UUUUGUUUUAAACUAUAUAUUU	22	170	191	AUAUGUAUUUUGAGAGUUUAGGGA	24	11	34	UUAGGACCUGAUAUGUAUUUUGAGAGUUUAGGGACCUAUAUGACACAACCCUACAAGUCUAAGGACCGCUAAUGCACUUUACUCAAAUAAUUGUUUUAUAAGUUAGUGCACUAGAUUACACAUACCUGAUAAGUUCGUGUACCGCCAAUGCGAUUUACUCAUAUAGCUUUUUUGUUUUAAACUAUAUAUUUAAAAAAUUAC	201	Fail	23/24 nt miRNA star;No mature or star reads detected	3	0	0	366	576	5	63.54
miRDP2_mature_914	GCUCACUUCUCUCUCUGUCACC	22	80	101	UGACAGAAGAGAGUGAGCAC	20	11	30	ACUAGGAGGGUGACAGAAGAGAGUGAGCACACGUGGUUGUUUCCUUGCAUAAAUGAUGCCUAUGCUUGGAGCUACGCGUGCUCACUUCUCUCUCUGUCACCUCCACCCCUU	111	Fail	No mature or star reads detected	2	0	0	7440	7441	5	99.99
miRDP2_mature_915	AAAUAAACAAAGCUAGUACGGGGA	24	11	34	CCUGUACUAGGUUUGUUUAUUUUG	24	51	74	CUCUGUCCCAAAAUAAACAAAGCUAGUACGGGGAUGUGGCACUUCCUAGUCCUGUACUAGGUUUGUUUAUUUUGGGACGGAGGG	84	Pass	23/24 nt miRNA;23/24 nt miRNA star	1	0	697	1	907	1	76.96
miRDP2_mature_916	CACACAUCUUUCACAACGAAACA	23	241	263	AUUUGUAGUACUAGGAUGUGUCAU	24	11	34	UUCUGUCCAGAUUUGUAGUACUAGGAUGUGUCAUAUCCAACCAAAAGCCCUUAUAUUUUAGGACGAAUGGAGUAAUAGUCUACUACAGUAGCUAAUCUUCUGCUCAAGGAAGAACAUGUCCAGUACUCACAAAACAUGGGAACAUAUAAGUAGAGUUCAGCUAAUCAAUUGGACAACUUAAGGCUCCCAGCCUCUACUGGUAUAUCCAUUCCAUCUCAGACCUAUCACCAAUAGAGGGCACACACAUCUUUCACAACGAAACAGGGCAAUAUC	273	Fail	23/24 nt miRNA;23/24 nt miRNA star;No mature or star reads detected	4	0	0	115	174	5	66.09
miRDP2_mature_917	UCGUUUAUUUGGACUAGAGUG	21	71	91	CACUAGUUCAACUAAAUGAAC	21	11	31	CUUUUACCCACACUAGUUCAACUAAAUGAACUAAAUUUCACUUUUAGAAUCACAAAAAAUGAAAUGUAGUUCGUUUAUUUGGACUAGAGUGGGUCAAUUAG	101	Pass	NA	2	0	83	202	324	4	85.76
miRDP2_mature_918	CCAUCUGAUCCUAGUACCUUAUAU	24	94	117	AUAAGAUGUUAGGACUGGAUGGGA	24	11	34	AUCCGAAAAUAUAAGAUGUUAGGACUGGAUGGGAGACAUCCUAUUACUAUGAAUUUGAACAUGAUGUUUAGAUUCACAGUGCUAUGAUGUGCUCCAUCUGAUCCUAGUACCUUAUAUUUUGGGACGG	127	Fail	23/24 nt miRNA;23/24 nt miRNA star;No mature or star reads detected	2	0	0	186	249	5	74.7
miRDP2_mature_920	AUCUUAGGGCAAGUAUAUUAGGUG	24	201	224	CCGGUUGUACUUGCUUCAUACGUC	24	11	34	AGCAAUGAACCCGGUUGUACUUGCUUCAUACGUCAUUACACGAAAAAAUACACCAUUUCAUAGCCUCACAAAUCGAUUAGGUGGCUAUGCAUAAGAGUUAUAUAUAUAUAUAUAUAUAUAUAUAUAUAUAUAUGAGUUGGAUUUUUUGCACGCGAGUUCACAUGUACCCACAAUCUACACCCUAUAUGUAUCUUGCAUGAAUCUUAGGGCAAGUAUAUUAGGUGCUAACAAAAU	234	Fail	23/24 nt miRNA;23/24 nt miRNA star;More than 5 mismatches;No mature or star reads detected	9	0	3164	0	4340	5	72.9
miRDP2_mature_921	UAUACCAACCGGGACUACAAAUCA	24	75	98	AUUUUUAAUCCCGGUUGGUAUAAA	24	11	34	GUCUCCUAAUAUUUUUAAUCCCGGUUGGUAUAAACAACCUGGACUUAAAAAUCAGAUUUUCAGUCCCGGUUGUUUAUACCAACCGGGACUACAAAUCAGUUUCCCAUG	108	Fail	23/24 nt miRNA;23/24 nt miRNA star;No mature or star reads detected	2	0	1	124	191	5	65.45
miRDP2_mature_922	UUGUUUAGAUUGUUUGACCACUCG	24	11	34	AGUGGUCAAACAAUACAAGCAAAA	24	155	178	UUUUGAGUUUUUGUUUAGAUUGUUUGACCACUCGUCUUAUUCAAAAAAAUUUGUGCAAAUAUAAAAAACGAAAAGUUGUGCUUAAAAUACUUUGGAUAAUAAAGUAAAUCACAAAAAAAUAAAUAAUAAUUCUAAAAUUUUUUUGAAUAAGACGAGUGGUCAAACAAUACAAGCAAAAACUCAAAAUC	188	Fail	23/24 nt miRNA;23/24 nt miRNA star;No mature or star reads detected	2	0	0	105	967	5	10.86
miRDP2_mature_923	ACAUCGCUUUCUCUUGGAGUAGG	23	224	246	AAUGAUUGGAGAAAGUGUGUGAUU	24	11	34	AGUAGGUGAGAAUGAUUGGAGAAAGUGUGUGAUUGGUUGAAAAGAGAAAGUAGGUGAAGAAGAAUGGUUGUGAUUGAUUGAGAGGAGGAGGUAGGUGAAGAAAUAGCUUCAUUUUAGGACAAGACACUGUGCUAAAAAUAGCUAUAUUUUAGGACGGAGAGAGUAGAUAAGCUAGUCCCGACCCCCCUCCUCUCCUCUCUUGCCCCGCCUAUAUAAUCCCCAAACAUCGCUUUCUCUUGGAGUAGGAGAAGGGUAG	256	Fail	23/24 nt miRNA;23/24 nt miRNA star;More than 5 mismatches;No mature or star reads detected	8	0	0	274	2932	5	9.35
miRDP2_mature_925	UUUUGAUCAACGUUUGCCAUUCG	23	11	33	AAUGGUCAAAUGUUGGAUAAAAAA	24	153	176	GCCGUUGACUUUUUGAUCAACGUUUGCCAUUCGUUUCAUUCAAAAUUUUUGUGUAAAUAUGAAAAUAUUUAUGUCAUGCUCAAAGAAUAUUUGAUGACGAAUCAAGUCAUAAUAAAAUAAAUGAUAAUUACAUAAAUUUUUUGAAUAAGACGAAUGGUCAAAUGUUGGAUAAAAAAUCAACGGCGU	186	Fail	23/24 nt miRNA;23/24 nt miRNA star;No mature or star reads detected	1	0	0	278	2021	5	13.76
miRDP2_mature_927	UACAAAAUCGUUUUCGAUCGUUGG	24	11	34	AAUGAUCGGAAAUGAUUUGGUACC	24	68	91	UACCUCAUGGUACAAAAUCGUUUUCGAUCGUUGGAUCUAGCUGGGUAGGAUAGGCAUUGUUAGAUGCAAUGAUCGGAAAUGAUUUGGUACCGUGAAGUACC	101	Fail	23/24 nt miRNA;23/24 nt miRNA star;Precision less than 75%	1	0	4	122	287	5	43.9
miRDP2_mature_928	AUGUUAUAUCCGGUGCUAGAUUUG	24	87	110	AAUCUAGUACCGGAUGUGACACAU	24	11	34	AUAAAAAACCAAUCUAGUACCGGAUGUGACACAUCCUAGUACUACGAAUCUGAAUAUAUAUCUGUCCAGAUUCAUCGUACUAGAAUAUGUUAUAUCCGGUGCUAGAUUUGUUUUUUAUGG	120	Fail	23/24 nt miRNA;23/24 nt miRNA star;No mature or star reads detected	0	0	0	301	471	5	63.91
miRDP2_mature_929	UGGUGCACAAUUAUGCAGGUGACACU	26	11	36	AUAGAGCUGCAUUUGCACCUGC	22	180	201	CCAUGUGCGUUGGUGCACAAUUAUGCAGGUGACACUUUCAUUACAUCAGUGACACUUUGCAGAGGCAGAAGGCUAUAUAAGAUGUAGAAUGUGCAUUGUUCAUGUAAGCCAAGAAGCCAAGUGAACACUGCAUAUAUAUUAGUGUUAGUGUGCUACAUAUAUAUAGCAAGUGAUGUGUGAUAGAGCUGCAUUUGCACCUGCACCUACAGAGAGGAAG	217	Fail	Mature miRNA length not met;More than 5 mismatches;asymmetric bulge greater than 3;No mature or star reads detected	10	1	0	0	191	5	0
miRDP2_mature_930	AAUAAAUAUAGCGACCUAGAACUG	24	11	34	GUCCUACGUUGCUAUAUCAUGGGA	24	111	134	UCCGUCCCAUAAUAAAUAUAGCGACCUAGAACUGAAUAGGACAUUUCAUAGUACAAUGAAUCUGGACACACUACUGUCCAGAUUUGUUGUAAUAUAAAAUAUUACAUCCAGUCCUACGUUGCUAUAUCAUGGGACGGAGGGAGU	144	Fail	23/24 nt miRNA;23/24 nt miRNA star;More than 5 mismatches;No mature or star reads detected	6	0	85	17	480	5	21.25
miRDP2_mature_931	UUUUAGCGUUCCUCACAUUUAUAU	24	11	34	AUAAAUAUGGGAAAUGCUAGAAAG	24	87	110	AUGUAAGACUUUUUAGCGUUCCUCACAUUUAUAUAAAUGUUAAUGAAUCUAGGCAUAUCUAUGUGUCUAGAUUCAUUAACAUCUAUAUAAAUAUGGGAAAUGCUAGAAAGUCUUAUAAUA	120	Fail	23/24 nt miRNA;23/24 nt miRNA star;No mature or star reads detected	2	0	0	134	551	5	24.32
miRDP2_mature_932	UGUAUUGACAAAGUUACUUCCGUUUU	26	11	36	AAUGGUGUAAUCGGAUUAUAGAUU	24	241	264	UUACUUAUAAUGUAUUGACAAAGUUACUUCCGUUUUGUUUUAAGUGUUAAAUUAGUUUUAGACUAUAUUGAAUUUACUUUUAUAUGUCUAAGAAGUAAUUUAGUCAAAUCUAAAAGUAACUUAUAUAUAUUAUAAAAGUAACGUUCAUAUGUAAUAAAAGUAAUUUACAAAUAUAAAUAUUUUUUCAUCGUAAUAUAAUCGUGUAAGAUCUUGUUGUGAAGAUUCAAUUAUAACGAACACAAUGGUGUAAUCGGAUUAUAGAUUAUCACAUAGA	274	Fail	Mature miRNA length not met;23/24 nt miRNA star;More than 5 mismatches;No mature or star reads detected	10	0	0	88	1076	5	8.18
miRDP2_mature_933	UGUUGAACUAGAGUGGGUCAAC	22	47	68	UGACUGACUCUGGUUCAACAAA	22	11	32	UUGUACCUGUUGACUGACUCUGGUUCAACAAAACCAAUUUUACUUUUGUUGAACUAGAGUGGGUCAACGGGUACCCAC	78	Fail	Less than 10 reads	1	0	1	4	50	5	10
miRDP2_mature_934	GGAAUGUUGUCUGGUCCGAGA	21	11	31	UCGGACCAGGCUUCAUUCCCC	21	90	110	GCAGUUGAGGGGAAUGUUGUCUGGUCCGAGACCUAACACCGGGCGGAAUGGCGGAUUCAGCUGCAGCUAAGCAAGCUAGGUGGGGGGUUUCGGACCAGGCUUCAUUCCCCCCAACUCAAC	120	Pass	NA	2	0	40	24176	24493	3	98.71
miRDP2_mature_935	CCUAUAUGAACACUGUUGCCAG	22	146	167	GGCAGCACUGUUUAUAUAGAAA	22	11	32	GGAAAUUGCUGGCAGCACUGUUUAUAUAGAAAUUUCUGUAAAAUAAUUGCUCCUGAGCUUGUGUUUGUCAUAAAUGUUAGUUGUUACUGUAGAUGUUUCUUUCCUUAAAAGUUUCCCUAAACAUUCUUGCUUGUUUACAGGAAUUCCUAUAUGAACACUGUUGCCAGCAAUUUGCUU	177	Fail	Precision less than 75%	1	0	89	17	292	5	36.3
miRDP2_mature_937	AAUUUCCGGUCGAUCAUCUCAAA	23	11	33	UUAGAUCCAACGAUCGGAAAUGAU	24	187	210	GGCCAUUCCGAAUUUCCGGUCGAUCAUCUCAAAAUGUUUUUUCGGUUGAAAAAUUCGGUAUAUGCUGUUAAAAAGUUUAAAUAAGGUAAAUAAAUAAUACCAGCUCCGUUUUAUAUUAUAGAUUUGCUCCGGUCCAACAAAAAAUAUCUCGAGGUACCAGUACCGAAUCGUUUCCGAUGAGCAUUUUUAGAUCCAACGAUCGGAAAUGAUUUGAUACCAU	220	Fail	23/24 nt miRNA;23/24 nt miRNA star;More than 5 mismatches;No mature or star reads detected	6	0	0	228	334	5	68.26
miRDP2_mature_938	CCACAAUGGAGUGAAGUGCAACAG	24	215	238	AUUGCACUUUGCUCCAUUGUGGUA	24	11	34	GUCCAUUUUCAUUGCACUUUGCUCCAUUGUGGUAUUGACAUUCUGCAAGAACGAGUCCCAGUAUCAAGUCACUGUUACGGUGUUGUUGGUACCAUUGAUUAACAUAACACUUGACGGCCAUACUUGGUCAUGUUGUAUGUUAUCAGCUUCACAGAGGUACAUGUGGCACUUUAACAGUUAUUUGAUACAGUGACUAGGCUGCAGUUGAGCGAAACCACAAUGGAGUGAAGUGCAACAGAAAUGAACAU	248	Fail	23/24 nt miRNA;23/24 nt miRNA star;Precision less than 75%	1	0	32	21	110	5	48.18
miRDP2_mature_939	UCACAUCAUCAUAAAUGUGUUUUUC	25	11	35	AAAAUUAGAACGAUGUGAUGGAAA	24	226	249	UAUAAACUCUUCACAUCAUCAUAAAUGUGUUUUUCCGGACCAGCUGGCAUGUGGGACCCACCCGUCGGGGAGGAGGACCUGUUCGGUGCUACUCCAGCUGCCAGGUGGGUCCACCACCAGAGGCAGUUUAAUAAUUUUAUUGUGAGCUCUAAUCCGUGUUAGUACUACUGCUAAAACAAAAGAUUUGGGUUGAGUUUAGUUCACAUCAAAAUUAGAAGUUUGGUUAAAAUUAGAACGAUGUGAUGGAAAAGUUAAAAGU	259	Fail	Mature miRNA length not met;23/24 nt miRNA star;More than 5 mismatches;No mature or star reads detected	8	0	0	543	1723	5	31.51
miRDP2_mature_941	UUAUUACUUGGUACUUUUUACUGUAAU	27	257	283	UUCAAUAGUUGAGGGUGUAGAAUGUCU	27	8	34	GCCCGGUUUCAAUAGUUGAGGGUGUAGAAUGUCUGGUUUUUGAGUUCGGGGGUGUAAUUCGGUCGACCUCGAUAGUUCAGGGGUGUAGUACUUUUUCCAUAUUUAUUUGAGCUAAAAUAUUGUUCCCACUAGUUGAUACCUCGUGCUUUGCUAGAGAUAUGUGGAUUUAUGCAUGUUAUACAUUAUAGAAAUGGUAUAACAUGCAUUUAUCCACAUAUUUUGCUGCAAAGCGCGGGGGUAUCAACUAGUUACUAGCUUAUUACUUGGUACUUUUUACUGUAAUCUUUU	288	Fail	Mature miRNA length not met;Star length not met;More than 5 mismatches;No mature or star reads detected	6	0	0	187	319	5	58.62
miRDP2_mature_942	AUGUAUGAUGUCUUUGACUUUUUG	24	11	34	AAAAGUCAACGGUGUCAUAUAUUA	24	191	214	CCAUAUUUUAAUGUAUGAUGUCUUUGACUUUUUGAUAAAUGUUUGACCUUUCGUCUUAUUUAAAAAAUUUAUGUAAUUAUAUUUUUUCUAUUGUGAUUUGAUUUAUCAUUAAAUGUUCUUUAAGCAUGACAUAAAUAUUUUUAUAUUUGCAUAAAAAUUUUGAAUAAGACGAGUGGUCAAACGUUGAUUAAAAAGUCAACGGUGUCAUAUAUUAAAAUACGGAG	224	Fail	23/24 nt miRNA;23/24 nt miRNA star;Precision less than 75%	1	0	3	438	1547	5	28.51
miRDP2_mature_943	AAACUAGCUAUCGUUGGAUCAUUUG	25	261	285	AGUGAUCAAACAGUGCAAGUAAAA	24	11	34	UAAUAAGACGAGUGAUCAAACAGUGCAAGUAAAAACUCAAAAUCUCUUAUAUUAUGAGACGGAGGGAGUAUAAGCUAGUAGCACAUAUUGUAUAUAUCCAGUACAAAUUAAUUAAGUGUGUUGAAAUAGCUGUCGCGCAUCUCACAUCGUACCAGCAGUACAACCUAAUGUAACAAUAAGAAUCCUAGACUUACAGAGAGGCAGGACGUACUCCAGCAAGCAUAUGAAUGACCCGUUCUAGCUACUCCCAUGCAUAAAACAAACUAGCUAUCGUUGGAUCAUUUGCCA	288	Fail	Mature miRNA length not met;23/24 nt miRNA star;No mature or star reads detected	5	0	0	231	1043	5	22.15
miRDP2_mature_944	UAUGUUUGGCCGUUCGUCUUAUUA	24	11	34	AUAGGACGAACGGUUAAACAUGUU	24	137	160	CAUUUUUUAAUAUGUUUGGCCGUUCGUCUUAUUAAAAAAAUUUAAAUAAUAAUUAUUUUUUUCCUAUCAUUUGAUUCAUUGUUAAAUAUACUUUUAUGUAUACAUGUAGUUUUACAUAUUUCACAAAAUUUUUUGAAUAGGACGAACGGUUAAACAUGUUUAAAAAAAUU	170	Fail	23/24 nt miRNA;23/24 nt miRNA star;No mature or star reads detected	0	0	5	179	460	5	40
miRDP2_mature_945	UGGUACUAGGUUGCUAUAUUUUGG	24	79	102	AAAAUAUAGCAAUCUAGUACUGGA	24	11	34	CCUCCGUCCCAAAAUAUAGCAAUCUAGUACUGGAUGGGACAUAUCCUAGAGGCUGGUAGUACUGGGAUUUGUCCAAUCUGGUACUAGGUUGCUAUAUUUUGGGACGGAGAGA	112	Pass	23/24 nt miRNA;23/24 nt miRNA star	0	0	2	106	131	1	82.44
miRDP2_mature_947	UUUCGAACGUUUGACCAUUCG	21	11	31	AAUGGUCAAACGUUGGACAAAAAA	24	147	170	ACUGUUGACUUUUCGAACGUUUGACCAUUCGUUUUAUUCAAAAUUUUUAUGCAAAUAUGAAAAUAUUUAUGUCAUGCUUAAAACAUUUGAUGACGAAUCAAGUCAUAAUAAAAUAAAUGAUAAUUACAUAAUUUUUUAAUAAGACGAAUGGUCAAACGUUGGACAAAAAAUCAACGGUGU	180	Fail	23/24 nt miRNA star;Precision less than 75%	1	0	6	540	1132	5	48.23
miRDP2_mature_948	UGCCAAAGGAGAGUUGCCCUA	21	74	94	GGGCUCCUCUCUCUUGGCAGG	21	11	31	UCCAGUUUCAGGGCUCCUCUCUCUUGGCAGGGAGCAUGUGAAGUCUUUUGUAGCUCACUCAUUUUCAGCCCUCUGCCAAAGGAGAGUUGCCCUAAAACUGGACU	104	Pass	NA	3	0	11	2	15	1	86.67
miRDP2_mature_949	AGCAAUGGCACUAGUAGUCCAAAAC	25	86	110	AUUAUUAAUCUAGUCUAUUGCUGA	24	11	34	GAGGUGGUUUAUUAUUAAUCUAGUCUAUUGCUGAGAUGUACAUGUUUUAUAGAUAGCAUCUUACUUUAUCAUUACGGGUGCUCUCAGCAAUGGCACUAGUAGUCCAAAACAGCACGCACA	120	Fail	Mature miRNA length not met;23/24 nt miRNA star;More than 5 mismatches;No mature or star reads detected	10	0	0	290	1937	5	14.97
miRDP2_mature_950	UUUUGACCAACGUUUGACCCUUCA	24	11	34	AAUGGUCAAACGUUGAAUAAAAAG	24	154	177	GCCGUUGACUUUUUGACCAACGUUUGACCCUUCAUUUCAUUCAAAUUUUUUGUGUAAAUAUGAAAAUAUUUAUGUCAUGCUUAAAAAAUAUUUGAUGAUGAAUAAAGUCACAAUAAAAUAAAUAAUAAUUACAUAAAUGUUUUGAAUAAGACGAAUGGUCAAACGUUGAAUAAAAAGUCAACAGCGU	187	Fail	23/24 nt miRNA;23/24 nt miRNA star;Precision less than 75%	3	0	3	278	1443	5	19.47
miRDP2_mature_951	CAAUGUUUGAUCAUCCAUCUUAUUU	25	11	35	AUAAGACGGACAGUUAAAGUUAGA	24	139	162	UUUUCGUGUCCAAUGUUUGAUCAUCCAUCUUAUUUGAAAAAAUUAUGAAAAAAAAUAAAAAGACAAGUCAUGCAUAAAAUAUUAAUCAUGUUUUAUCAUCUAACAAUAAUGAAAAUACGAAUUAUAAAAAAAUUUCAUAUAAGACGGACAGUUAAAGUUAGACACGGAAACC	172	Fail	Mature miRNA length not met;23/24 nt miRNA star;No mature or star reads detected	4	0	0	627	2889	5	21.7
miRDP2_mature_952	AUGUGAACUCUAAUGAAGAUGAAC	24	11	34	UUGUCUUCAUUAGAGUUCACAUGA	24	252	275	UAACUUUUUCAUGUGAACUCUAAUGAAGAUGAACUUUAUAUCAAAAUUGUAGCCCUCGACGUGACCUACAACUUUGUAGUUGAGAAGUUUUUGAAUUAAAACUGUUUAGGGUCCCAAAAUAUUGUUGCAUGUUUAUAGAUUUUGAAAUUUUAAUUUUAAUAUUACAUUUUGGGACAAAAAAUGACUUAAAACAAAAAAAUUCAACUACAAAGUUGUAGAUCGCGUCGAGGGCUACAAGUUUGAUAUAAAGUUUGUCUUCAUUAGAGUUCACAUGAAAAAGUUAUG	285	Fail	23/24 nt miRNA;23/24 nt miRNA star;Precision less than 75%	0	0	1234	114	5347	5	25.21
miRDP2_mature_953	UGUCCCCUAUAAUCUAAAA	19	11	29	UUUUUUUACAAAGAUUAAGGAAGUAACGAUAGU	33	212	244	CCACAUAAUCUGUCCCCUAUAAUCUAAAAAGGACAUAAUCAACCAUUGAAAGGAUUCCCCAAUGAAUUUCUGAUGUUAACAUGCUUUUCAUCAUGUAAUCAUGUUAUUGGAGCUUCCUUCUAGAAGAGAAUUGUAAGCAACAGUUGGAGGUAGUUUCGCUCCUCUCUUCUCGUGGAAAGAUCCGUUCCAUAAUAUAAGGGAUUAUGCCUUUUUUUUUUACAAAGAUUAAGGAAGUAACGAUAGUAUGAGUGAUU	254	Fail	Mature miRNA length not met;Star length not met;More than 5 mismatches;asymmetric bulge greater than 3;No mature or star reads detected	16	1	0	335	473	5	70.82
miRDP2_mature_954	AUGGACUAGUUGCACAAUGGUAAU	24	11	34	UACACUGAUCACAAUUUUUUUAAAA	25	76	100	UCUUUUCUAUAUGGACUAGUUGCACAAUGGUAAUAGGUGGCUGAAUAGAAUAUUCUAUUGCUUAUGGGCUACUUUUACACUGAUCACAAUUUUUUUAAAAAAUAUACUAC	110	Fail	23/24 nt miRNA;Star length not met;More than 5 mismatches;No mature or star reads detected	10	0	271	0	485	5	55.88
miRDP2_mature_955	CAAUGAUUUUGAUUGCUUUAUAC	23	45	67	AUAAAUAGAUCUGAACCCUUUGAU	24	11	34	GGGUGGUAGUAUAAAUAGAUCUGAACCCUUUGAUCAAAUAAGAUCAAUGAUUUUGAUUGCUUUAUACUACCAGUAGA	77	Fail	23/24 nt miRNA;23/24 nt miRNA star;More than 5 mismatches	6	0	1	97	98	1	100
miRDP2_mature_956	UAAAAUAUUUGACGCCGUUGACUUU	25	11	35	AAUCAACGACGUCAAAUAUUUAGA	24	198	221	CCCUCCGUCCUAAAAUAUUUGACGCCGUUGACUUUUUAGCACAUGUUUGACCAUUCGUCUUAUUCAAAAACUUUUGUGAAUUAUAUAAAACUAUAUGUAUACAUAAAAGUAUAUUUAACCAUGAAUCAAAUGAUAGGAAAAUAAUUAAUAAUUACUUAAUUUUUUUAAAAAAAUAAACGGUCAAAUAUAUUUUAAAAAAUCAACGACGUCAAAUAUUUAGAAACGGAGGGA	231	Fail	Mature miRNA length not met;23/24 nt miRNA star;Precision less than 75%	3	0	563	95	4624	5	14.23
miRDP2_mature_957	UUAUAUGACUACUAAAGUUUCG	22	11	32	AAAGUUUGGUUGAAAUUGGUACGAU	25	89	113	CCCCACGCAUUUAUAUGACUACUAAAGUUUCGCAUUUAUAUGACUACUAAAGUUUAAUUAGGUUGUGUUUAGUUCACACUGAAGUUUGAAAGUUUGGUUGAAAUUGGUACGAUGUGACAGAA	122	Fail	Star length not met;More than 5 mismatches;No mature or star reads detected	10	0	0	293	574	5	51.05
miRDP2_mature_958	CAGGAUGGCACUGCAUGUUUC	21	11	31	AAUGAUGAAAGUUGAAAUGUUGAG	24	247	270	AUGGGAGACCCAGGAUGGCACUGCAUGUUUCACAGUGUUUUUUUUUUCCAAGGAGUUCUGAACAUUCGCCGAAAAGAGGAGAGCGGCAUGAUUGAGUGAUGAGGACAUCACUUGGAGAGAGGCUAGAAGAUGGAUAAGACCAACAAGGGCGUUCAAGUCAAGUUGGAGGUUCAAUUCAUAUAAACUAGGUGAUACCCCGCGCUUUGUUGCGGAAUUCAUGGAUGAAUAUAUGUUAAAUAUUGUUGAAAUGAUGAAAGUUGAAAUGUUGAGAAAAUAAUGC	280	Fail	23/24 nt miRNA star;More than 5 mismatches;No mature or star reads detected	7	0	0	135	212	5	63.68
miRDP2_mature_959	UACCGUGAUUCUUGGUCAGGCU	22	191	212	AAUGAUGUAGAGUUUAUGGAAACU	24	11	34	CCAGUUUUUUAAUGAUGUAGAGUUUAUGGAAACUAUGUGUAGUGUUUUGAGUUAGGAAUAACCUAAUAUAUCAAAAUUUACAGCGUGUUCGCUGCAACGAACCUGGGGAAGAGGCGGAGCCGGUCGACGUGGAGGGCACGUGCGGGUAGCCAUGGAGGCCAACAACGGUAGCAGGGCGGUGAAUAAGUAGUACCGUGAUUCUUGGUCAGGCUGAAUCUUGGG	222	Fail	23/24 nt miRNA star;More than 5 mismatches;No mature or star reads detected	6	0	0	147	186	5	79.03
miRDP2_mature_961	ACUUUAUUUUGUCAUGCAAAUAGCU	25	11	35	AAUUUUGAGUGGCAUAUAAGGGAA	24	195	218	AUAUCAACCAACUUUAUUUUGUCAUGCAAAUAGCUUGCCAAAUUUCACCGAAUUGCUACAACUGGUUCUAUAGCAAGUUGUAAGGGCAAAAUAGGUCUUUCUAACAUGAAGUUAACAUUGAAGAGCCGGAGGAGUGACCAUAGUGGCACAUGAGGGUGGACAAUUUUAAACUAGUAGCAUAGAGGGAAAGAUAUAAUUUUGAGUGGCAUAUAAGGGAACAGACUAAUU	228	Fail	Mature miRNA length not met;23/24 nt miRNA star;More than 5 mismatches;No mature or star reads detected	6	0	0	197	207	5	95.17
miRDP2_mature_962	AUUAUAUGUGUUGGCUUUAAGAUU	24	36	59	UUGUAGCCAACCUUAUAGCUA	21	11	31	GAGAAGAAAAUUGUAGCCAACCUUAUAGCUAAUCUAUUAUAUGUGUUGGCUUUAAGAUUAGCUAAGAGC	69	Fail	23/24 nt miRNA;More than 5 mismatches;Precision less than 75%	6	0	425	3	646	5	66.25
miRDP2_mature_963	CGUUUCCGAUCGUUGGAUCUAGCU	24	11	34	UUAGAUCCAACGAUCGGAAAUGAU	24	52	75	GGUACCAAAUCGUUUCCGAUCGUUGGAUCUAGCUGGCAGCAUGGGGCAUUGUUAGAUCCAACGAUCGGAAAUGAUUCGAUAACGU	85	Pass	23/24 nt miRNA;23/24 nt miRNA star	0	0	468	216	793	3	85.51
miRDP2_mature_964	GUGGAAUUUGUAAUUUGUUUUGUU	24	155	178	AAAAACUAAUUAUACAGAUUGCGU	24	11	34	AAUAUAGAAAAAAAACUAAUUAUACAGAUUGCGUGUAAAUUGUGAGUUGAAUCUUUUAAGCAUAAUUACUUCAUGAUUUGACAAUGUGGCCCUACAGUAAACAUUUGCUAAUGAAGGAUUAAUUACGCUUAAUAAAUUUUCUGGCAAUUUAUAGGUGGAAUUUGUAAUUUGUUUUGUUAUUAGCCUAC	188	Fail	23/24 nt miRNA;23/24 nt miRNA star;Precision less than 75%	4	0	5	237	450	5	53.78
miRDP2_mature_965	GUAGGGAUAGGCAUGAUCUCU	21	11	31	AGACCAUGCCUAUACCUACCA	21	189	209	AUUAUUAAAGGUAGGGAUAGGCAUGAUCUCUUUCUCACCAAAUUUCUAAGACCAAACUCAACUUCGUUUGGAAAGUUAAAAUAAGACAAAUUUUGCAUGAAACUUCCCUAUCACUAUCCGUGCAAAGUUUGUAUUUCUUGUAUCUUGCAAGCAAAUUUGAAUUUGGUCUUGAAAUUUUGUGGAGAUAUAGACCAUGCCUAUACCUACCACUAAUAUUUA	219	Fail	Less than 10 reads	3	0	3	2	43	5	11.63
miRDP2_mature_966	GUUGACUUUUUAGCACAUGUUUGA	24	11	34	AAACAUGUGCUAAAAAGUCAACGA	24	168	191	AUUUGACACCGUUGACUUUUUAGCACAUGUUUGACCGCUCGUCUUAUUCAAAAAAAUUAAAUAAUUAUUAAUUCUUUUCCUAUCAUUUGAUUCAUUGUUAAAUAUGCUUUUAAGCAUACAUAUAGUUUUACAUAUUUCACAAAAGUUUUUGAAUAAGACGAACGGUCAAACAUGUGCUAAAAAGUCAACGAUGUGAAAUAA	201	Fail	23/24 nt miRNA;23/24 nt miRNA star;Precision less than 75%	0	0	231	436	6535	5	10.21
miRDP2_mature_967	CAUGCAAGUUAAAAUUCGACAUAU	24	11	34	AAGUUGAAUUUGAAUAUGCAUGUU	24	125	148	UUUUCGCAAACAUGCAAGUUAAAAUUCGACAUAUGUAAUUUGAAACAAAAAUAACAAACAAAUUUAACCGUAAAUUACGUGUUCUUUUCACAGUUAAAUUUGCUAUUUUUGUUUUUACUUGUAUAAGUUGAAUUUGAAUAUGCAUGUUUGAAGUGACA	158	Fail	23/24 nt miRNA;23/24 nt miRNA star;No mature or star reads detected	3	0	0	135	151	5	89.4
miRDP2_mature_969	UAACAAAAUAGAUCGCAACUUG	22	124	145	UGUUGCAACGCCUAGAGUGUUGGU	24	11	34	GGCUGGUGCAUGUUGCAACGCCUAGAGUGUUGGUGUGACGAACCUUGAGUUGGCUGGGACAACUUGCUGAGAGUGCAGCUCAUAAAAAUGUCUCAUAAAAAGAUGUGCAGCUCUUGUUUGCAUUAACAAAAUAGAUCGCAACUUGCAUGAAGAUC	155	Fail	23/24 nt miRNA star;More than 5 mismatches;No mature or star reads detected	8	0	0	201	218	5	92.2
miRDP2_mature_970	UUGCUUGUACUGUUUGACCACUUG	24	11	34	AGUGAUCAAACAGUGCAAGUAAAA	24	151	174	UUUUGAGUUUUUGCUUGUACUGUUUGACCACUUGUUUUAUUCAAAAAAUUUGUGCAAAUAUAAAAAACGAAAAGUUGUGUUUAAAGUACUUUGGAUAAUAAAGUAAGUCAAAAAAAUAAAUAAAAAUUCUAAAAUUUUUUGAAUAAGAUGAGUGAUCAAACAGUGCAAGUAAAAACUCAAAAUC	184	Fail	23/24 nt miRNA;23/24 nt miRNA star;Precision less than 75%	1	0	16	231	977	5	25.28
miRDP2_mature_971	UAAUGUUUGACUAUCCGUCUUAUUU	25	11	35	AUAAGACAGACAGUCAAAGUUAGA	24	139	162	UUUCCGUGUUUAAUGUUUGACUAUCCGUCUUAUUUAAAAAAAUUAUAUAAAAAAUUAAAAAAACAAGUCACGUAUAAAGUAUUAAUCAUGUUUUAUCAUCUAACAACAAUAAAAUUAUGAAUUAUAAAAAAAAUUUAUAUAAGACAGACAGUCAAAGUUAGACACGGAAAUC	172	Fail	Mature miRNA length not met;23/24 nt miRNA star;Precision less than 75%	3	0	14	520	928	5	57.54
miRDP2_mature_972	AACUUUCGGCGCGUCGCAAUCAGA	24	11	34	UGAUUACGACGCGCCGAAAGUUUA	24	234	257	ACGACAAAUAAACUUUCGGCGCGUCGCAAUCAGAGAACUAUUAAUUGCUUCACUAGUUCACUGUUUGCUUCACUAAUGAUGUGGGUACGAAUGAACAAAAAUGUGACUAUUUUAAGCUUCACUGUUGAUGACUGAUGGCGACACGAGUAACAUGAAGCCUAAAAUAGUCACAUUUUUGUUCAUUCGUACCUACAUCAUUAGUGAAGCAAACAGUGAAGCAAUCAAUAGUUCUCUGAUUACGACGCGCCGAAAGUUUACUUGUCGUUU	267	Fail	23/24 nt miRNA;23/24 nt miRNA star;Precision less than 75%	1	0	3481	14	4606	5	75.88
miRDP2_mature_973	AAUAAAAAAUGAUGUGGCAAGUGA	24	188	211	GCAUGCACACGUCAUUCUAUAGUAC	25	11	35	UGACGCACAAGCAUGCACACGUCAUUCUAUAGUACGCAUGCGCCAUAAGUGCGCCCCUUAAGAAAUGUCCAGAGAAAAAAAGGGAGUAAUUAACCAAAAGUUAAGAAAAACUAAACGGCGAGCACAAGGGCGUUCCCAACCCAAUGACUAGGAUGGUGUCCAUAGCAUUAAAUAAGUUACCACCUAGAAUAAAAAAUGAUGUGGCAAGUGAAUAAAUGAGG	221	Fail	23/24 nt miRNA;Star length not met;More than 5 mismatches;No mature or star reads detected	9	0	754	0	4248	5	17.75
miRDP2_mature_974	AGAUUCGUCUCGCAAAAUAGACUA	24	11	34	GUCUGUUAUGUAUAUUGUCUCUUAA	25	217	241	GUUACUCGUUAGAUUCGUCUCGCAAAAUAGACUAGGGGUUAUGGAAUGGGUUCUGUCAGUAAUAUAUGUUUAAUAUUCCUAAAUAGCAAGAUUUCGGAGGGCUAUUUAAUAGCCCGGAGGAUCCAAACAAGGCCAUGGAUUAUUAUUGUUCCCAGCUGAUCGACAUAUAUAUCGGUUUCCAUAAUCUAUAAGGUAGUAGUGUUUAAAUUAGGUAGUGUCUGUUAUGUAUAUUGUCUCUUAAUUAACUUGA	250	Fail	23/24 nt miRNA;Star length not met;More than 5 mismatches;No mature or star reads detected	8	0	44	0	308	5	14.29
miRDP2_mature_976	UGGAGAAGCAGGGCACGUGCU	21	11	31	CAUGUGCGCUCCUUCUCCAGC	21	66	86	CAAACCGUGCUGGAGAAGCAGGGCACGUGCUCGACGGCGGGGCUGGCUGGCCGGCCGGCUUGCAGCAUGUGCGCUCCUUCUCCAGCAUGGCUUCUC	96	Fail	No mature or star reads detected	2	0	228	0	244	5	93.44
miRDP2_mature_977	GAUUGCAAAACACAGGAAAAACA	23	11	33	AAUUUCCUAUAGAAUUUGAAUCCU	24	228	251	UAAAACAGAGGAUUGCAAAACACAGGAAAAACACAGAAAUGGUCGUUUGAUUGGUGCACAGGAAAAACGCAGGAAUCGGAUGAGAGAGAUAGACUCAAAGGAAAUUUUCCAAGAGGUUGGAGCUCUUGCUAAAUUUCCUGUAAAAUCCACAUGCAAUGUGACAUUUCAUAGGAAUUUCAUAGAAUUUGGAAAGCUUCAAUUCUUUAAAUCAAAGGGCCAAAUAGAAAAAUUUCCUAUAGAAUUUGAAUCCUAUAAAAUAUC	261	Fail	23/24 nt miRNA;23/24 nt miRNA star;More than 5 mismatches;Precision less than 75%	7	0	26	473	2985	5	16.72
miRDP2_mature_978	UUGUAGCCAACCUUAUAGCUA	21	11	31	AUUAUAUGUGUUGGCUUUAAGAUU	24	36	59	GAGAAGAAAAUUGUAGCCAACCUUAUAGCUAAUCUAUUAUAUGUGUUGGCUUUAAGAUUAGCUAAGAGC	69	Fail	23/24 nt miRNA star;More than 5 mismatches;Precision less than 75%	6	0	3	425	646	5	66.25
miRDP2_mature_979	UUAACAAUGAAUCAAAUGAUAG	22	261	282	GAAGUUUGAAAGUUUGGUUGAAA	23	3	25	CUGAAGUUUGAAAGUUUGGUUGAAAUUGGUACGAUGUGAUAGAAAAGUUUUGUGUGUGUAUGAAAGGUUGGAUGUGAUGGAAAGUUGGAAGUUUGGAAAAAAAAACUUUGAAACUAAACAGGACCUGAGCUCAAAUUACAAUGUACUCCCUCCGUUUUGAAAUAUUUGACACCGUUUACUUUUUAGCACAUGUUUAACCGUUCGUCUUAUUAAAAACUUUUGUGAGAUAUGUAAAAUUAUAUGCCUACAUAAAAAUAUAUUUAACAAUGAAUCAAAUGAUAGGAAAAG	288	Fail	23/24 nt miRNA star;More than 5 mismatches;Precision less than 75%	9	0	28	21	2979	5	1.64
miRDP2_mature_980	ACUACGCUACAAUAACGUUGAUGC	24	259	282	AUCAAUGUUAUUGUAGCGUGGUGG	24	11	34	AUGAACAAGCAUCAAUGUUAUUGUAGCGUGGUGGUGUGACCUCUGUGCACGUAAGCUUGAGGCAGCAAGUUCGACUCCUUCAAAAGGAAGAUUUGUACCGCUGGGGAAGUGCCAGAAGAAAAGAACAAGGAAGACUUGCUAGCAGGACAAAAGGACGGUAAACUUGGAAAAAAAAAGGUCCAGAAGAAAAGAACAAAGAAGAACUGCUUGAAGGAGUCGAACUUGCUACCUCAAGCUUGCGUGCACAUAGGUCACACCACUACGCUACAAUAACGUUGAUGCUUGUUCAGA	291	Fail	23/24 nt miRNA;23/24 nt miRNA star;Precision less than 75%	0	0	14	253	621	5	43
miRDP2_mature_981	UGUAAAUUGCGAGACAAAUCUUUU	24	11	34	AAGAUUUGUCUCGCAAUUUACAGG	24	111	134	ACACUCCAACUGUAAAUUGCGAGACAAAUCUUUUGAGCCUAAUUACGUCAUGAUUAGCCAUAAGUGCUACGAUAACCCACAUGUGCUAAUGAUGGAUUAAUUAGGCUCAAAAGAUUUGUCUCGCAAUUUACAGGCGGAAUCUGU	144	Fail	23/24 nt miRNA;23/24 nt miRNA star;Precision less than 75%	0	0	40	385	1382	5	30.75
miRDP2_mature_982	UAUGGGAAUAAGGGUUCCCUAAC	23	61	83	UAGGGAACCCCAUUCCCAUAAA	22	11	32	GUCAUUUCUUUAGGGAACCCCAUUCCCAUAAAUUCAGUAUCCAAAGAUGGUUGUUGUAUGUAUGGGAAUAAGGGUUCCCUAACGAAAUAAUCU	93	Pass	23/24 nt miRNA	2	0	6	157	163	2	100
miRDP2_mature_984	UGUGUUUGGCUGGGUGGAUGAG	22	128	149	AAUAAACCUAAGCCUAAACAAAGAGGGCUUCAGAAUCUUAAGCUCCCCAAACGGGGCCCUACU	63	11	73	AGUCUAGGCCAAUAAACCUAAGCCUAAACAAAGAGGGCUUCAGAAUCUUAAGCUCCCCAAACGGGGCCCUACUCUAUUCCAUGGGAGAGAGAGCAAGGAGACGUGUGCAUGCUUUGUGGAUUUAGGGUGUGUUUGGCUGGGUGGAUGAGCCUAGAUGGG	159	Fail	Star length not met;More than 5 mismatches;No mature or star reads detected	21	0	0	851	856	5	99.42
miRDP2_mature_986	UCUGUCACAUCGUUCCAAUUUCAA	24	208	231	AAAAUUAGAAUGAUGUGAUGGAAA	24	11	34	AAGUUUGGUUAAAAUUAGAAUGAUGUGAUGGAAAAGUUGGAAAUUUGUGUGUAGGAAAGUUUUGAUGUGAUGGAAAAGUUGGAAGUUUGAAGAAAAAGUUUAGAACUAAACUCGGCCUUCCAACUUUUCUGUCAGAUCGUUCUAAUUUUACUCAAACUUUCAACUUUGGCAUGAACUAAACACACCCACACACAAACUUCCAACUUUUCUGUCACAUCGUUCCAAUUUCAAUCAAACUUUC	241	Fail	23/24 nt miRNA;23/24 nt miRNA star;Precision less than 75%	2	0	4	339	3963	5	8.66
miRDP2_mature_987	UCGAUACUAGGUUGCUAUAUUUUG	24	111	134	AAAUAUAGCAAUCUAGUACUGGAU	24	11	34	CUCUGUCCCAAAAUAUAGCAAUCUAGUACUGGAUCGAACAUAAACUUGUACUACAAAUAUGGACAAACCUCCUGUCCUGUCCAGAUUUAUAGUACUAUUAGGUUGUGUAUUCGAUACUAGGUUGCUAUAUUUUGGGACGGAGGG	144	Fail	23/24 nt miRNA;23/24 nt miRNA star;Precision less than 75%	1	0	18	790	1338	5	60.39
miRDP2_mature_988	AUCAAACUUUCCACGCACGCAAAC	24	129	152	UUGUGUGUGUAGGAAAGUUUCGAUGU	26	11	36	AGUUGGAAGUUUGUGUGUGUAGGAAAGUUUCGAUGUGAUGGAAAAGUUGGAAGUUUGAAGAAAAAGUUUGGAACUAAACUCGGCCUUAGAUUCCAACUUUUUUUUUAAAAUUCUAACUUUUCCGUCACAUCAAACUUUCCACGCACGCAAACUUCCAACUUA	162	Fail	23/24 nt miRNA;Star length not met;Precision less than 75%	0	0	124	76	3896	5	5.13
miRDP2_mature_989	UUGAAAAUUUAAAAUUUGGCUUU	23	41	63	AGAAACUACGUUAAAAAUAUCUCAAAA	27	8	34	CUGAAAAAGAAACUACGUUAAAAAUAUCUCAAAAUUAAGUUUGAAAAUUUAAAAUUUGGCUUUUUCUUUGGCU	73	Fail	23/24 nt miRNA;Star length not met;More than 5 mismatches;Precision less than 75%	9	0	9	212	277	5	79.78
miRDP2_mature_991	UCAGUUUUUGCUUGCAACGUUUGA	24	11	34	AAACGUUGUAAGUAAAAACUCAAA	24	168	191	UAAGGGAUUUUCAGUUUUUGCUUGCAACGUUUGACCACUCGUCUUAUUCAAUUUUAUUUUGCAAAUAUAAAAAAUAAAAAGUUGUGCUUAAAGUACUAUAGAUAAUAAAGUAAGUCACAAAUAAAUUAAUUAAUAAUUUCAAAAAAUUUUAAAUAAGACGAGUGGUCAAACGUUGUAAGUAAAAACUCAAAAUCCCUUAUA	201	Fail	23/24 nt miRNA;23/24 nt miRNA star;Precision less than 75%	1	0	19	1139	2298	5	50.39
miRDP2_mature_994	UUUUAGCAUUUCUCACAUUUACAU	24	11	34	AUAAAUGUGGAAAAUGCUAAAAUG	24	81	104	AUGUAAGUCAUUUUAGCAUUUCUCACAUUUACAUUGAUGCUAAUGAAUUUAGAUAUAUCUCUAGAUUCAUUAGCAUCAAUAUAAAUGUGGAAAAUGCUAAAAUGACUUAUAUUG	114	Fail	23/24 nt miRNA;23/24 nt miRNA star;No mature or star reads detected	2	0	0	558	1033	5	54.02
miRDP2_mature_995	ACUGUUAACGGCAGUGAAGGAUUUGA	26	11	36	AAAUUUUUCACGCUGUCACAUCGA	24	142	165	UGCCAAUUUAACUGUUAACGGCAGUGAAGGAUUUGAUCAAAAAGAAUUUAAUAAGCUAUAAGCAGUUGUUGAUAUUUGAAUAGAUAAAUUAUACUGUUUCAGAAUUGACGACAGAUUACGGGCCUGUUUAGUUCCCAAACAAAAUUUUUCACGCUGUCACAUCGAAUGUUUGGAC	175	Fail	Mature miRNA length not met;23/24 nt miRNA star;No mature or star reads detected	4	0	0	160	251	5	63.75
miRDP2_mature_996	AGAGACGGAGACGGGGAUUUUUAU	24	187	210	AAUAUCUGAUGUGACACGCUAAAA	24	11	34	CAACCUAUAUAAUAUCUGAUGUGACACGCUAAAACUUUACACCGGUGAUCUAAACACCUCCAAGAUGAUUUUUUUUCUUUUUCUGGAAACACUGGGACUCAUUCUGUCGACGUUUGAUGUCUUGACUACGGUAUUUGCAUGGCAUGGGGAUCGUUGGUACUAGGAUAUACGCGAGACUGAGUUAAAAGAGACGGAGACGGGGAUUUUUAUACAGGUUCGG	220	Fail	23/24 nt miRNA;23/24 nt miRNA star;More than 5 mismatches;No mature or star reads detected	8	0	0	124	246	5	50.41
miRDP2_mature_997	GUUAUUCCAUCCUACCAAAAGCAUU	25	11	35	AGCAACCUAGGAUUGGAUUAGAUG	24	50	73	UUGCUCCAUUGUUAUUCCAUCCUACCAAAAGCAUUCCGCCACAAAAUAUAGCAACCUAGGAUUGGAUUAGAUGCGGGGUUUGU	83	Fail	Mature miRNA length not met;23/24 nt miRNA star;More than 5 mismatches;No mature or star reads detected	8	0	0	286	294	5	97.28
miRDP2_mature_999	GGCAGUCGAUGGCAUGCA	18	11	28	CAGCCAAGGAUGACUUGCCGG	21	164	184	ACAUAGAAGCGGCAGUCGAUGGCAUGCAUCAUCUAGUGGUGCAUAUCCUAGAGAAGUUCCGAGAGAAGUAUAGAGAGACUAUUUGGUGCUUGUUAUCACCCAAUGCUAGGUAUGAGUUAUGGCUAUCAGUGGCCACUCGUGAAAUGAGAUAGAGAACGGAAUGCAGCCAAGGAUGACUUGCCGGUACGUGUAUG	194	Fail	Mature miRNA length not met;No mature or star reads detected	2	0	0	3683	3709	5	99.3
miRDP2_mature_1001	AAUAACCCUAAGCCUAAACAAAGA	24	254	277	UUUGUUUAGGCUUAUAAGCCAACU	24	11	34	UAAGGUCCUCUUUGUUUAGGCUUAUAAGCCAACUUAUAAGUCAAAAAGUCUAAGCCUAAACAAAUAAGCAGCGUUUUCGUUUGGCCUUUUUGAAGCCAUAAGCCACUUUUACACUAUUAAGCCAAAAGCUAGGUUGGAGAAGCUUUUUUGACUUAUAUGAGUUAGAUGUAUGACUCUACUACUAAACUUAGGAUAUUAAAUUCACUGCCUUAUAAAUCAUAUAAGCCAAUAAGCUGACUUAAAAAACUAAACCAAUAACCCUAAGCCUAAACAAAGAGGGUCUAAAU	287	Fail	23/24 nt miRNA;23/24 nt miRNA star;More than 5 mismatches;Precision less than 75%	8	0	177	15	1052	5	18.25
miRDP2_mature_1002	CCACCAGGUAUCUAUGUUGU	20	11	30	AAUAUUAGGACUGCAAACAUGGUG	24	177	200	AAAUAUGCCACCACCAGGUAUCUAUGUUGUAGUUAUUGUUUGACAGCAUGCUAAUGGCACGAAGGAAGCAAAAUAAAGUUGGCAUACUCAGUUGCAUGUAAUGCUUUGGGCCCUCUAGUGUACUAUAGCAAAUCAAGUUUGUCAUAUUUGUCAUAAUUGUUUAUAGAGAAAAUUGCAAUAUUAGGACUGCAAACAUGGUGGCUUCGUUGU	210	Fail	23/24 nt miRNA star;More than 5 mismatches;No mature or star reads detected	8	0	0	99	116	5	85.34
miRDP2_mature_1004	GUCAACGGCGUCGUGCAUUAA	21	38	58	GAUGAAUGGUCAAACGUUGGACAA	24	11	34	UUUUUAAUAAGAUGAAUGGUCAAACGUUGGACAAAAAGUCAACGGCGUCGUGCAUUAAAAUAUAGAGG	68	Fail	23/24 nt miRNA star;More than 5 mismatches;No mature or star reads detected	6	0	0	4444	5737	5	77.46
miRDP2_mature_1006	AUUAGAAGUUUAUGUGUGUAGAAA	24	11	34	UUUACGUGUGUACAGAAUUUUUAAUGU	27	248	274	UAACGAAAAAAUUAGAAGUUUAUGUGUGUAGAAAAGUUUUGAUGUGAUGGAAAAGUUAAAAGUUUGAAGGAAGUUUGGAACUAAACGAGACCGAAGCAAACUGCAAACGAGAUGCUGGCAUACUCCAUUCAGCUGUGUAAUGCAAUGGGAGAAUUUACUAUUUGUCACUCUAUCAAGGGUGUGUUUAGUUCACGUCAAAAUUAAAAGUUUAAUUGAAAUUGUAACAAUGUGACGGAAAAGUUGAAAGUUUACGUGUGUACAGAAUUUUUAAUGUGAUGGAAAAA	284	Fail	23/24 nt miRNA;Star length not met;asymmetric bulge greater than 3;No mature or star reads detected	1	1	313	0	3096	5	10.11
miRDP2_mature_1007	AUAAGACAGACAGUUAAAAUUGAA	24	138	161	CAACGUUUGACCGUACAUCUUAUUU	25	11	35	UUUUUAUGUCCAACGUUUGACCGUACAUCUUAUUUAAAAAAAUUAUAAAAAAAAUUAAAAAGACAAGUCACGCAUAAAAUAUUAAUCAUGUUUUAUCAUCUAACAACAAUGAAAAUACGAAUUAUAAAAAAAAAUUUAUAAGACAGACAGUUAAAAUUGAACACGGAAACC	171	Fail	23/24 nt miRNA;Star length not met;More than 5 mismatches;No mature or star reads detected	6	0	307	0	1357	5	22.62
miRDP2_mature_1008	UUCUACCAAUACCCACAUUCAUAU	24	11	34	AUGAAUGUGGGAAAUGCUAGAAAG	24	84	107	AUAUAAGACUUUCUACCAAUACCCACAUUCAUAUAGAUGUUAAUGAAUCCAGAAUAUAUGUGUCUAGGCUCAUUAACAUCUAUAUGAAUGUGGGAAAUGCUAGAAAGUCUUCUAUUA	117	Fail	23/24 nt miRNA;23/24 nt miRNA star;No mature or star reads detected	4	0	0	634	1861	5	34.07
miRDP2_mature_1009	UGGCAGCACUGUUUAUAUAGAAAU	24	11	34	UCCUAUAUGAACACUGUUGCCAGC	24	146	169	AGGAAAUUGCUGGCAGCACUGUUUAUAUAGAAAUUUCUGUAAAAUAAUUGCUCCUGAGCUUGUGUUUGUCAUAAAUGUUAGUUGUUACUGUAGAUGUUUCUUUCCUUAAAAGUUUCCCUAAACAUUCUUGCUUGUUUACAGGAAUUCCUAUAUGAACACUGUUGCCAGCAAUUUGCUUU	179	Pass	23/24 nt miRNA;23/24 nt miRNA star	2	0	10	72	103	2	79.42
miRDP2_mature_1011	UGAUUUUUUACUUGCAAUGUUUAA	24	11	34	AAACGUUGUAAGUAAAAACUCAAA	24	167	190	UAAGGGAUUUUGAUUUUUUACUUGCAAUGUUUAACCACUCAUCUUAUUAAAAAAAUUUAAAAUUAUUAUUUAUUUUAUUUAUGACUUACUUUAUUAUCUAUAGUACUUUAAGCGCAACUUUUCGUUUUUUAUAUUUGCAAAAAAAAUCUGAAUAAGACGAGUGGCCAAACGUUGUAAGUAAAAACUCAAAAUCCCUUAUA	200	Pass	23/24 nt miRNA;23/24 nt miRNA star	1	0	1	218	250	1	87.6
miRDP2_mature_1012	UAUAUAUUAUAUGUCUAGAUUCAUUAA	27	51	77	AAUGAAUCUAGGCACAUAUAUAUG	24	11	34	UAUAGAUGUUAAUGAAUCUAGGCACAUAUAUAUGUCUAGAUUCAUUAACAUAUAUAUUAUAUGUCUAGAUUCAUUAACAUAUAUAUG	87	Fail	Mature miRNA length not met;23/24 nt miRNA star;Precision less than 75%	4	0	22	254	1268	5	21.77
miRDP2_mature_1013	GAAUGAGAACUGUAGACAAAUU	22	11	32	AGUGUCUAUUUGGUUUGAAGUCAAAUUUUA	30	217	246	CGACAAGCGAGAAUGAGAACUGUAGACAAAUUAACUGUAGUAUAUUGACGUCGCGAAUAAAAAGAAUUGUUAGGCAUAUAUAUGAUCGGUUCAUCCAUCCUGAUCACAAAGAGCGAGAUAGUUUAAUUUGUCUCGAGGUUGAAGUUGCCACAAGGGGCUGGUUUGGUUUGUUGCCUAAAUUAGCCUCACCAAUAUUUGGCAAUUUCAAUAGUGUUUAGUGUCUAUUUGGUUUGAAGUCAAAUUUUAGCAU	250	Fail	Star length not met;More than 5 mismatches;asymmetric bulge greater than 3;No mature or star reads detected	11	1	0	162	286	5	56.64
miRDP2_mature_1014	UCAUCCAGAGAGUCUAUUUGG	21	167	187	GAUAGUGACUCUAAGCCGAUGAUG	24	11	34	UGCCGUAGCCGAUAGUGACUCUAAGCCGAUGAUGACUUUGGGCUUACCAAAUUUCACCGUCAACAGAUAGAGAAGACUAGAAGAGGGGAGAGGGAGAAAGAGAUAGAAAGUGGGACCCAUAGUGAGGCCCACCGUUUGGCCAGUGGAGGAGGCUGGCCACAUUUGAUCAUCCAGAGAGUCUAUUUGGCCAUUCAAAU	197	Fail	23/24 nt miRNA star;More than 5 mismatches;No mature or star reads detected	9	0	0	325	832	5	39.06
miRDP2_mature_1016	AUGCAGUCCUCGAUGUCGUAGG	22	11	32	GUCGUCAUCCAUGGACGCGUAC	22	79	100	GAACAGAUCUAUGCAGUCCUCGAUGUCGUAGGCGAGCUCCCGGAUCUCCUUUACCCAUGCCCUCCUCAGCUUGUCCGGGUCGUCAUCCAUGGACGCGUACUGCUCCACCG	110	Fail	More than 5 mismatches;No mature or star reads detected	6	0	124	0	124	5	100
miRDP2_mature_1018	ACUAAAAGCUGGACUGUUGGGGUG	24	11	34	CCCAUGCCAUGUUCUUUAUUGCAACUCAUAAAGAUUUGUUCAGUGAAAAAUGAAACCAGAUGGUACCAAACGCCUCACACGGCACUUAUAAAAUCAAUCUUUUGUUUAACUCCAUGUACCCUCC	124	127	250	CAAAAUCUGGACUAAAAGCUGGACUGUUGGGGUGCUUCUAAUUCUGAGAGAAGCUGCAGCAGCUAGAAACUCCCCCAAACAGACUCUAUGUGUGUGCCUCCUCUCUGUGAAACUAGUGAAGCCAAACCCAUGCCAUGUUCUUUAUUGCAACUCAUAAAGAUUUGUUCAGUGAAAAAUGAAACCAGAUGGUACCAAACGCCUCACACGGCACUUAUAAAAUCAAUCUUUUGUUUAACUCCAUGUACCCUCCAGAAAUUCAUCCUAAUUGAAAA	272	Fail	23/24 nt miRNA;Star length not met;More than 5 mismatches;No mature or star reads detected	54	0	143	0	205	5	69.76
miRDP2_mature_1019	UUCAUUUUUGUUCCACCAAAAAUGU	25	11	35	AUACUCACAAUGUUUCACUAUGCAUAGAUCUAAUGUUGCAGUGAAUUGAAACAUUAUUCUUAUAUAAGGUGAAACAAUGCCCGAUUUAAACAAUUGAAACAUUUUCGAUCUACUUAGUGAAACAAUUCUGACAUACUUGGUGGAACAACGUGCAAC	156	46	201	GGGAAUUCGUUUCAUUUUUGUUCCACCAAAAAUGUUUCACCUAGCAUACUCACAAUGUUUCACUAUGCAUAGAUCUAAUGUUGCAGUGAAUUGAAACAUUAUUCUUAUAUAAGGUGAAACAAUGCCCGAUUUAAACAAUUGAAACAUUUUCGAUCUACUUAGUGAAACAAUUCUGACAUACUUGGUGGAACAACGUGCAACAUUUAAAAAU	211	Fail	Mature miRNA length not met;Star length not met;More than 5 mismatches;No mature or star reads detected	48	0	0	518	521	5	99.42
miRDP2_mature_1020	AAAGAUAAUGCUGUGAAUUUG	21	82	102	AAUUCACAGGCCCUAUCUUGUG	22	11	32	GCGCUUUGCGAAUUCACAGGCCCUAUCUUGUGGUAUGAACUGAGUACGCGAUGAUUUAUGGCGCAUAUUGGGGGCUUACCAAAAGAUAAUGCUGUGAAUUUGCAAAGCGCUC	112	Pass	NA	2	0	1	47	51	1	94.12
miRDP2_mature_1021	UUUUUUAUUAGUGCCCGAACACCCCAUGC	29	38	66	AGUUUUCUGGCGGAAUAUGUAAUU	24	11	34	UUCGUCUCGCAGUUUUCUGGCGGAAUAUGUAAUUAGUUUUUUUAUUAGUGCCCGAACACCCCAUGCGACACCCUAU	76	Fail	Mature miRNA length not met;23/24 nt miRNA star;More than 5 mismatches	12	0	28	125	178	1	85.96
miRDP2_mature_1022	UUGCUUGUAUCGUUUGAUCACUCG	24	11	34	AGUGGUCAAACGUUAUAAGCAAAA	24	155	178	UUUUGAGUUUUUGCUUGUAUCGUUUGAUCACUCGUCUUAUUCAAAAAUUUUUGAAAUUAUUAUUUAUUUUAUUUGUGACUUACUUUAUUAUCUACAGUACUUUAAGCACAACUUUUCGUUUUUUAUGUUUGCAAAAAAAAAUUUGAAUAAAAUGAGUGGUCAAACGUUAUAAGCAAAAUCUCAAAAUC	188	Fail	23/24 nt miRNA;23/24 nt miRNA star;No mature or star reads detected	1	0	0	108	340	5	31.76
miRDP2_mature_1023	AUAUCAUAUCCGGUCCUCGAUUCA	24	87	110	AAUCUAGUACCGGAUGUGACACAU	24	11	34	AUAAAAAAUUAAUCUAGUACCGGAUGUGACACAUCCUAGUACCAUGAAUCUGGAUAUACAUAUGUCCAGAUUCAUCGUACUAAAGUAUAUCAUAUCCGGUCCUCGAUUCAUUUUUUAUGG	120	Fail	23/24 nt miRNA;23/24 nt miRNA star;No mature or star reads detected	4	0	0	296	537	5	55.12
miRDP2_mature_1024	UUUGUGUUUGACGUUUGACCAUUCG	25	11	35	AAUGGUCAAACGUUAGUCGAAAAG	24	152	175	GCCGUUAAUUUUUGUGUUUGACGUUUGACCAUUCGUCUUAUGUAAAAAAUUUAUAUAAUUAUCAUUUAUUUUAAUGUGACUUGAUUCAUUAAAUGUUCUUUAAGCAUGGCAUAAAUAUUUUUAUAUUUACACAAAAAUUUUGAAUAAAACAAAUGGUCAAACGUUAGUCGAAAAGUCAACGGUGU	185	Fail	Mature miRNA length not met;23/24 nt miRNA star;Precision less than 75%	4	0	2	304	521	5	58.73
miRDP2_mature_1025	UCUAGCAUUGUCCACAUAUAUAUA	24	11	34	AAUAAAUGUGGGCAAUGCUAGAAA	24	85	108	UGUAAGACUUUCUAGCAUUGUCCACAUAUAUAUAGAUGUUAAUGAAUCUAAACACAUACAUAUGUCUAGAUUCAUUAACAUCUAAAUAAAUGUGGGCAAUGCUAGAAACUCUUACAUU	118	Fail	23/24 nt miRNA;23/24 nt miRNA star;Precision less than 75%	2	0	2	330	1171	5	28.35
miRDP2_mature_1026	CUCUAACACACCCUGCGUUAGUUA	24	61	84	AUUGACUAUAGAUGAAUUGGAGUU	24	11	34	GAGCUAUUAGAUUGACUAUAGAUGAAUUGGAGUUAGUAGUUAGCUGUACUAUUGAACUUGCUCUAACACACCCUGCGUUAGUUACCUCCGUUCC	94	Fail	23/24 nt miRNA;23/24 nt miRNA star;No mature or star reads detected	5	0	0	193	1382	5	13.97
miRDP2_mature_1028	AGACCAUGCCUAUACCUACCA	21	189	209	GUAGGGAUAGGCAUGAUCUCU	21	11	31	AUUAUUAAAGGUAGGGAUAGGCAUGAUCUCUUUCUCACCAAAUUUCUAAGACCAAACUCAACUUCGUUUGGAAAGUUAAAAUAAGACAAAUUUUGCAUGAAACUUCCCUAUCACUAUCCGUGCAAAGUUUGUAUUUCUUGUAUCUUGCAAGCAAAUUUGAAUUUGGUCUUGAAAUUUUGUGGAGAUAUAGACCAUGCCUAUACCUACCACUAAUAUUUA	219	Fail	Less than 10 reads	3	0	2	3	43	5	11.63
miRDP2_mature_1029	CAAUUAAGGCCGUGUUUAGUUC	22	11	32	AUUGAAAGUGCGGUUGAAAUUGAA	24	41	64	GCCUGGCUACCAAUUAAGGCCGUGUUUAGUUCACAUCAAAAUUGAAAGUGCGGUUGAAAUUGAAACGAUGUGAU	74	Fail	23/24 nt miRNA star;Precision less than 75%	3	0	1	200	599	5	33.56
miRDP2_mature_1030	AAAACCAUGGUUGUACUUAUUUU	23	191	213	AAUAAGUGCAACCAUGAGUUUCCG	24	11	34	UCCGUCCCAGAAUAAGUGCAACCAUGAGUUUCCGCGUCCAACUUUGAUCGUUCGUUUUAUUUGAAAUUUUUUUAUAAUUAGAAGUUUUGUUGUUAUAAGAUGAUAAAACAUGAAUGGUACUUUACUCGUGACUUAUGUUUUUUUUUUCAAAAUUUUUUUAAAUAUGACGAAUGGUUAAAGUUGGGCGCAAAAAACCAUGGUUGUACUUAUUUUGGGACGGAGG	223	Fail	23/24 nt miRNA;23/24 nt miRNA star;Precision less than 75%	0	0	1	212	436	5	48.85
miRDP2_mature_1031	UUUAUUUAGGCUUAUAAGCC	20	11	30	CCAAUAAACCUAAGCCUAAACAAAGA	26	252	277	UUAGGCCCUCUUUAUUUAGGCUUAUAAGCCAACUUAUAAGUCGAAAAGUCUAAGUCUAGACAAACAAACAACUUUUCCGUUUGGUUUUUUUGAAACCAUAAGCCACUCUAACACUAUUAAGCCAAAAGCUAGGUUGGAGAAGCUUUUUUGGCUUAUGUGAGGUAGAUGUAUGACUCAACCACUAAACUUAGGACAUUAAAUCUACCGGCUUAUAAAUCAUAUAAGCCAAUAAGCUGACUUAAAAGUCUAGGCCAAUAAACCUAAGCCUAAACAAAGAGGGCCUUAAU	287	Fail	Star length not met;More than 5 mismatches;asymmetric bulge greater than 3;Precision less than 75%	8	1	1	834	3618	5	23.08
miRDP2_mature_1032	GUAUCCGGCGCCGCAGGGAGG	21	86	106	UCCCACCGAGCAGCCGGAUCUCCC	24	11	34	UGCCUGUCCCUCCCACCGAGCAGCCGGAUCUCCCAGUGAGUAGGCCCGGGCCGCCAGAUCCGGUGACCCCGGUCUCCUCGCCGGUGUAUCCGGCGCCGCAGGGAGGGACGAGAGCC	116	Fail	23/24 nt miRNA star;More than 5 mismatches	6	0	6	9	16	1	93.75
miRDP2_mature_1033	UUUCAACCACCGUUUAACCAUUCG	24	11	34	AAUGGUCAAACGUUAGACGAAAAG	24	154	177	ACUGUUGACUUUUCAACCACCGUUUAACCAUUCGAUUUAUUCAAAUUUUUUAUGUAAAUAUGAAAAUAUUUAUGUUAUGCUUAAAGAACAUUUGAUGACGAAUCAAGUCAUAAUAAAAUAAAUAAUAAUUUUAUAAAUAUUUUAAAUAAGACGAAUGGUCAAACGUUAGACGAAAAGUUAACGGCGU	187	Fail	23/24 nt miRNA;23/24 nt miRNA star;More than 5 mismatches;No mature or star reads detected	6	0	0	254	749	5	33.91
miRDP2_mature_1034	GCUCCAACCAUGUGCUCCAGCCUAAC	26	11	36	GAGGUCUCAUUUUAAAUACGGAGCUA	26	166	191	ACUCCCACAGGCUCCAACCAUGUGCUCCAGCCUAACAGACAUAAACUGCUAACUUUGGGUCAUUGUUGUUAGAUUGAUGGGCUAGCCCCAAUUAAAUCCUAAUAAAUUCCAUUGGCCCACAUUAAGUGCUAUGGGUAAUAAUACCACCUUGGAAAUCUAAGUGAAGAGGUCUCAUUUUAAAUACGGAGCUAGUGGAGAGUCUCUAUUGACCG	212	Fail	Mature miRNA length not met;Star length not met;More than 5 mismatches;No mature or star reads detected	15	0	0	0	161	5	0
miRDP2_mature_1035	UUCUAGCAUUGACCACAUGCAUAU	24	11	34	AUGAAUAUGGGCAAUGCUAGAAUG	24	113	136	AUGCAAGACAUUCUAGCAUUGACCACAUGCAUAUAGAUGUUAAUGAAUCUAGACAUAGACAUAUGUUAAUGAAUCCAAACAUAUGUCUAUAUCUAGAUUCAUUAAUAUUUAUAUGAAUAUGGGCAAUGCUAGAAUGACUUACAUUA	146	Fail	23/24 nt miRNA;23/24 nt miRNA star;No mature or star reads detected	2	0	0	586	1495	5	39.2
miRDP2_mature_1037	AAACUUAGGAUUUGUCUUUUUUUUUU	26	40	65	AUAAAACGGACAGUCAAAGUUGAA	24	11	34	AAAAUUUCAUAUAAAACGGACAGUCAAAGUUGAACACGGAAACUUAGGAUUUGUCUUUUUUUUUUUUUGGACGGA	75	Fail	Mature miRNA length not met;23/24 nt miRNA star;More than 5 mismatches;Precision less than 75%	6	0	1	174	299	5	58.53
miRDP2_mature_1038	AUUGACCGGAGCAGUGUUUGACAA	24	11	34	GUUGAAGCCAUGCGCAUGUCAAGUG	25	62	86	GUAUCGAUCCAUUGACCGGAGCAGUGUUUGACAAGAACGACACUACAGUGUCACGAACUCAGUUGAAGCCAUGCGCAUGUCAAGUGACGAUAGUAC	96	Fail	23/24 nt miRNA;Star length not met;More than 5 mismatches;No mature or star reads detected	7	0	75	1	94	5	80.85
miRDP2_mature_1039	GACACAUCUUAAUACUAUGAUUCU	24	11	34	AUUUGUAGUACUAGGAUGUGUCAU	24	53	76	GGGUAGAUGUGACACAUCUUAAUACUAUGAUUCUAGACAAGCUUCUGUCCAGAUUUGUAGUACUAGGAUGUGUCAUAUCCAACCAA	86	Fail	23/24 nt miRNA;23/24 nt miRNA star;No mature or star reads detected	2	0	1	115	171	5	67.84
miRDP2_mature_1040	GCCGACGAACCGGUCGUGCA	20	106	125	CUGCGGAACCGUGCGGUGGCGC	22	10	31	GUGGCCGUGCUGCGGAACCGUGCGGUGGCGCGGCGCCGGCCUGCGGGACCGCGCAGUCGCGCGCAGCCAAGCCACGGGACCGGCGGUCCCACGCAUCCAUGCCGCGCCGACGAACCGGUCGUGCAUGUCCAUACC	135	Fail	More than 5 mismatches;No mature or star reads detected	7	0	0	1035	1202	5	86.11
miRDP2_mature_1041	UUUUAAACAUGUUUGACCGUUCG	23	11	33	AACAGUCAAACAUUUUUAAAAAAA	24	153	176	CUGUUGACUUUUUUAAACAUGUUUGACCGUUCGUCUUAUUCAAAAACCUUUGUGAAAUGUGUAAAACUAUAUGUAUACAUAAAAGUAUAUUUAACAAUAAAUCAAAUGAUAAGAAAAGAAUUAAUACUUACUUAAAUUUUUUAAAUAAGACAAACAGUCAAACAUUUUUAAAAAAAGUCAACGGCG	186	Fail	23/24 nt miRNA;23/24 nt miRNA star;Precision less than 75%	2	0	725	110	4327	5	19.3
miRDP2_mature_1042	CUAUAGCCAAUUUAAUACUCUCUC	24	11	34	GAUAUUCCGAUUUGAUCAGCGUAUUAACACUGGUAGCAUGUGCAUGUUGGAUGGAUUAAGGGCCUGUUUAGAUUUAUUUGGAAUAGCAAAUGGCAAAUGGCAAAAGCUUUGGCAUUGCAAAAGUAUUAGUUGGUGUUUAGAU	142	69	210	UCUAAUUUAACUAUAGCCAAUUUAAUACUCUCUCCAUUUCAUAAUAAUCAGCGCAUAACAAAAGUAGAGAUAUUCCGAUUUGAUCAGCGUAUUAACACUGGUAGCAUGUGCAUGUUGGAUGGAUUAAGGGCCUGUUUAGAUUUAUUUGGAAUAGCAAAUGGCAAAUGGCAAAAGCUUUGGCAUUGCAAAAGUAUUAGUUGGUGUUUAGAUGCAUAUUAAA	220	Fail	23/24 nt miRNA;Star length not met;More than 5 mismatches;No mature or star reads detected	40	0	0	135	258	5	52.33
miRDP2_mature_1044	UUUUGUUGUAAGUCAAAAUUCUUU	24	11	34	AGAAGUUUGACUUAGGACAAAACU	24	143	166	UGUGUUUUAGUUUUGUUGUAAGUCAAAAUUCUUUUACUUUGACCAAGUUUGUAGUAAAAUAAUUAACAUCUAAAAUACCAAAUAAAUACACUAUUGAGACAUAUUUCUUGGUUGAUUUUUCUAUAAACUUGGUCAAAGUUAGAGAAGUUUGACUUAGGACAAAACUAAACACCUUA	176	Fail	23/24 nt miRNA;23/24 nt miRNA star;Precision less than 75%	2	0	4	2125	4686	5	45.43
miRDP2_mature_1045	AAGCGUGCUCACGGAAAACGAGGG	24	11	34	CUCGUUUUCCGUAAACACGCUUCC	24	80	103	ACAGUUUGGAAAGCGUGCUCACGGAAAACGAGGGAGCAGCCAAGGCAUUGUUCUUACCGGUUUAUGAAUUGGCUACUUCCUCGUUUUCCGUAAACACGCUUCCCGAGCUUCUA	113	Pass	23/24 nt miRNA;23/24 nt miRNA star	3	0	3251	67	3753	3	89.56
miRDP2_mature_1046	CAUCCAUAUCCCACUAGAACU	21	11	31	UUCGAGUGGGAUACUGAUGUC	21	76	96	UCGACCUCGACAUCCAUAUCCCACUAGAACUUGCUACCGUUGCCACUAUCUUAUGGUAGUGACAUUGAUAGCAAGUUCGAGUGGGAUACUGAUGUCGAGGUUGAGU	106	Fail	No mature or star reads detected	3	0	0	372	654	5	56.88
miRDP2_mature_1049	UCUCCCCGUGAGGAGGCCGGGG	22	11	32	CCGUUCUCCUCGCCGGCGGAUC	22	51	72	AGUCGCCGGAUCUCCCCGUGAGGAGGCCGGGGCCGCCGGAUCCAGUGACCCCGUUCUCCUCGCCGGCGGAUCCGGCAGCCCA	82	Fail	Less than 10 reads	3	0	4	4	13	5	61.54
miRDP2_mature_1050	UUUUCCGUCUCAUCGUUUCAAUUU	24	123	146	AUUGGUACGAUGUGAUAGAAAAAUUGUGUGUGUAUGAAAGGUUUGAUGUGAUGAAAAGUUGAAAAUUUGGAAAAAA	76	11	86	UUUGGUUGAAAUUGGUACGAUGUGAUAGAAAAAUUGUGUGUGUAUGAAAGGUUUGAUGUGAUGAAAAGUUGAAAAUUUGGAAAAAAAAAAACUUUGGAACUAAACAGGGCCAAACUUCCUACUUUUCCGUCUCAUCGUUUCAAUUUCAAUCAAACA	156	Fail	23/24 nt miRNA;Star length not met;More than 5 mismatches;No mature or star reads detected	36	0	0	1782	2219	5	80.31
miRDP2_mature_1051	GGAAUGGGGUGCCACGUGUAGAUA	24	11	34	UCUGUAACUACAUAUUCCGUUAGGGAUAUGGACUGUAGUUUGUAAUACGGACCCCUUCCCCUAUAUAAGGAGGGGUCCGGGUGCCUCUAGGGGCACGAUUUUUUUCCCAGAUCACACGAUCAAUAAUAUACUCGGCGGAUCAAUCCUC	148	122	269	AGUCCGACUGGGAAUGGGGUGCCACGUGUAGAUAGAAUAUCUUUAGAAGGACUCGGGUUAAAUUCUAAACUUGUAUGUCAAGGAAAUAUCAGAGAUCCUAGUCGGUUACGAUUGUAUUUUAUCUGUAACUACAUAUUCCGUUAGGGAUAUGGACUGUAGUUUGUAAUACGGACCCCUUCCCCUAUAUAAGGAGGGGUCCGGGUGCCUCUAGGGGCACGAUUUUUUUCCCAGAUCACACGAUCAAUAAUAUACUCGGCGGAUCAAUCCUCGGACAGGAGU	279	Fail	23/24 nt miRNA;Star length not met;More than 5 mismatches;No mature or star reads detected	57	0	0	162	231	5	70.13
miRDP2_mature_1052	UUUAAGCAACUUUCGUAUAGAUAUUU	26	11	36	AUACAUCGUUUAGCAGUUUGAAAA	24	50	73	AGAUUUAAGUUUUAAGCAACUUUCGUAUAGAUAUUUUUUUUUAAAAAAAAUACAUCGUUUAGCAGUUUGAAAAGCGUGCGUGU	83	Fail	Mature miRNA length not met;23/24 nt miRNA star;More than 5 mismatches;Precision less than 75%	7	0	10	367	582	5	64.78
miRDP2_mature_1053	AUAGAUGACGUCAUUGAUUUUUUA	24	11	34	AAAAGUCAACGGUGUCAUAUAUUA	24	190	213	CCGUUUUUUAAUAGAUGACGUCAUUGAUUUUUUAUCACACGUUUGACUAUUCAUCUUAUUCACAAAAUUUACGUAAUUAUAAUUUAUUUUGUUGUGAGUUGUUUUAUCACUCAAAGUACUUUAAGCAUGAUUUAUAUCUAUACAUUUACAUAAUUUUUUUUAAUAAGACGAAUGGUCAAGCAUAUGUUCAAAAGUCAACGGUGUCAUAUAUUAAAAAACGGAG	223	Fail	23/24 nt miRNA;23/24 nt miRNA star;No mature or star reads detected	2	0	1	423	943	5	44.96
miRDP2_mature_1054	GACUUUUCGAUUAACGUUUGACCAU	25	11	35	AGUCAAAUGUUGAAAAAAAGUCAA	24	160	183	UGACGCCAUUGACUUUUCGAUUAACGUUUGACCAUUCGUUUUAUUCAAAACUUUUGUGCAAAUAUAAAAAUAUUUAUGUCAUGCUUAAAGAACAUUUGAUGACGAAUCAAGUUAUAAUAAAAAAAUGAUAAUUACGUAAAAUUUUUAAAUAAGACGAAUAGUCAAAUGUUGAAAAAAAGUCAACGGUGUCAUA	193	Fail	Mature miRNA length not met;23/24 nt miRNA star;Precision less than 75%	4	0	2	111	735	5	15.37
miRDP2_mature_1055	UCCCUCUAUCCCAGAAAAAAACAA	24	11	34	GUUUUUUUUCUAGGACAGAGGGAGU	25	87	111	ACACAUUUACUCCCUCUAUCCCAGAAAAAAACAAUUCCUAGCUUUGCAUUUGGAUAAACAAUUGUUCAGAUUUAAAGUUAGGAAUUGUUUUUUUUCUAGGACAGAGGGAGUAGAUGUGUAA	121	Fail	23/24 nt miRNA;Star length not met	2	0	13	2829	3030	4	92.16
miRDP2_mature_1056	UUCUAUCCCGAUGUUACCGCAAAA	24	260	283	UUGUAGUAACGUGAUGGUCAAUG	23	11	33	CGCAGGAACAUUGUAGUAACGUGAUGGUCAAUGUGUAGUAUCAUGGCUGCUUUCUAUAGUAACGACGUUAAAAUAUAGUCAUGAUGGAUCUAGGUUCGUUAAGCACUUUUUUAUGAACAUCAUGGUGCAAACGGAUUAGAAAAACAAGAUAUGAUGCGAGUAAUAUUGCUCUCUAAAGAUUGAAACUUUUAAAGUUUUUUUCUCUAAACAAAGCAGUACUACAGAAAUAUUGUUGCCACAUUGUUCAGUGUAACUGCCAUUCUAUCCCGAUGUUACCGCAAAAAGUCU	288	Fail	23/24 nt miRNA;23/24 nt miRNA star;No mature or star reads detected	4	0	0	12	132	5	9.09
miRDP2_mature_1057	UCCAUAUCCAAAUUUGAUCAUCCG	24	11	34	GAUGAUUAAAGUUGGACACGGAAA	24	158	181	GUCAUUAGUUUCCAUAUCCAAAUUUGAUCAUCCGUCUUAUUUAAAAAUUUUUUGAAAAAAAUAAAAAUAUAAAUCACGCAUAAAAUUCUAUUCAUGUUUUAUCAUCUAAUAUAAUAAUAAUAAUAAUACUAAUCAUAAAAAAAUUUCGAAUAAUACAGAUGAUUAAAGUUGGACACGGAAACUUAUGGUUG	191	Fail	23/24 nt miRNA;23/24 nt miRNA star;No mature or star reads detected	4	0	0	978	1067	5	91.66
miRDP2_mature_1060	CGUUUUGCAAGUUCAUGAAUCUAAG	25	11	35	CAAGUUUAAGAACCGCUGGUG	21	48	68	UCUCGAUGUGCGUUUUGCAAGUUCAUGAAUCUAAGUGAAACCUCCUACAAGUUUAAGAACCGCUGGUGCAUUUUACUC	78	Fail	Mature miRNA length not met;More than 5 mismatches	11	0	4	429	435	3	99.03
miRDP2_mature_1061	AGUGGUCAAACUGUGUAAAUAAAA	24	149	172	UUCUUACUCUGUUUGACUACUCG	23	11	33	UUUUGAGUUUUUCUUACUCUGUUUGACUACUCGUCUUAUUCAAAAAACUUAUACAAAUAUAAAAAACAAAAAGUUGUGCUUAAAGUAAUUUGGAUAAUAAAGUAUGUCAAAAAAAUAAAUAAUAAUUCUAAAUUUUUUUAAUAAGACGAGUGGUCAAACUGUGUAAAUAAAAACUCAAAAUC	182	Fail	23/24 nt miRNA;23/24 nt miRNA star;No mature or star reads detected	4	0	287	2	606	5	47.69
miRDP2_mature_1062	UAAGCCUAAUUGCGCCAUGAUUUG	24	11	34	AAUGAUGGAUUGAUUAGGCUUAAU	24	64	87	AUGAAUUUUUUAAGCCUAAUUGCGCCAUGAUUUGACAAUGUGGUGCUACAGUAAACAUUUGCUAAUGAUGGAUUGAUUAGGCUUAAUAAAUUCGUCU	97	Pass	23/24 nt miRNA;23/24 nt miRNA star	3	0	9	92	126	1	80.16
miRDP2_mature_1063	CAUUUUGCUUGCACUAUUUGACCAU	25	11	35	AAUCAAACGUGACGAGAAAAUAGUG	25	160	184	GGGAUUUCGACAUUUUGCUUGCACUAUUUGACCAUUCGUUUUAUUAAAAAAAUAUGAAAUUAUUAUUUAUUUUAUUUGUGACUUACUUUAUUAUCUAAAGUAUUUUAAGCAUAACUUUUCGCUUUUUAUAUUUGCACAAAUUUUUUGAAUAAGACGAGUAAUCAAACGUGACGAGAAAAUAGUGAAUAUCUCU	193	Fail	Mature miRNA length not met;Star length not met;No mature or star reads detected	5	0	0	125	643	5	19.44
miRDP2_mature_1064	AGAGUUGCCCUGCGACUGUCUUUAA	25	268	292	GAAGACAGUAGUAGGCAGCUCUCC	24	3	26	UUGAAGACAGUAGUAGGCAGCUCUCCUCUGGCAGGUGCAUUCUAGGUGAUUUUGUAAUUGUAUAUGCAUCCAAGGUAUAUACAGUCCGGCCAUGGUGCUACAUUGCAAUCAUCCAUAUGUGAUUGCAUUGUGUAUAUAUAUACAUGGUGGCCUUUGAUAGACCAUCAUAUAUCGGUUGGUUAUGUGCAUGUAUGUAUAUACCAGCUGCUACUAGCUUUGAUCGAUCGCCAUGUAGCGAUUGAAUUCACCAAAACGGCCUGCCAAAGGAGAGUUGCCCUGCGACUGUCUUUAACUCGAAGU	300	Fail	Mature miRNA length not met;23/24 nt miRNA star	2	0	1	13	18	1	77.78
miRDP2_mature_1065	UUAUUGCAACGUUUGACCACUCG	23	11	33	AGUGGUCAAACGUUACAAACAAAA	24	149	172	UUUUGAGUUUUUAUUGCAACGUUUGACCACUCGUCUUAUUCAAAUUUUUUUUUGCAAAUAUAAAAAACGAAAAUUUGUGCUUAAAAUACCGUAGAUAAUAAAGUAAGUCAAAAAAAAAUAAUAAUUUCAAAAAAUUUUGAAUAAGACGAGUGGUCAAACGUUACAAACAAAAACUCAAAAUC	182	Fail	23/24 nt miRNA;23/24 nt miRNA star;Precision less than 75%	2	0	23	620	1624	5	39.59
miRDP2_mature_1066	UUCUAGCAUUGCUCACAUUCAUAU	24	11	34	AUGAAUGUGGGCAAUGCUAGAAUG	24	87	110	AUGUAAGUCAUUCUAGCAUUGCUCACAUUCAUAUGGAUGUUAAUGAAUCUAUACAUAUAUAUAUAUUUAUAUUCAUUAACAUCCAUAUGAAUGUGGGCAAUGCUAGAAUGACUUACAUUA	120	Fail	23/24 nt miRNA;23/24 nt miRNA star;Precision less than 75%	0	0	3	678	1289	5	52.83
miRDP2_mature_1067	UUCUAGCAUUACACACAUUCAUAU	24	11	34	AUGAAUAUGGACAAUACUAGAAAG	24	87	110	UAAUAAGAGUUUCUAGCAUUACACACAUUCAUAUAGAUAUUAAUGAAUCUAGGUACACAUAUAUGUCUAGAUUUAUUAACAUAUAUAUGAAUAUGGACAAUACUAGAAAGUCUUAUAAUA	120	Fail	23/24 nt miRNA;23/24 nt miRNA star;No mature or star reads detected	5	0	0	337	1153	5	29.23
miRDP2_mature_1068	CGCUAUCUAUCCUGAGCUCCA	21	48	68	AAGCUCAGGAGGGAUAGCGCC	21	11	31	ACAAUCCUUGAAGCUCAGGAGGGAUAGCGCCUCGAAAUCAAACUAGGCGCUAUCUAUCCUGAGCUCCAUGGUUUGUUC	78	Fail	Precision less than 75%	2	0	5	188	209	5	92.34
miRDP2_mature_1069	AAAGAUUAAGGAAGUAACGAUAGU	24	221	244	UGUCCCCUAUAAUCUAAAA	19	11	29	CCACAUAAUCUGUCCCCUAUAAUCUAAAAAGGACAUAAUCAACCAUUGAAAGGAUUCCCCAAUGAAUUUCUGAUGUUAACAUGCUUUUCAUCAUGUAAUCAUGUUAUUGGAGCUUCCUUCUAGAAGAGAAUUGUAAGCAACAGUUGGAGGUAGUUUCGCUCCUCUCUUCUCGUGGAAAGAUCCGUUCCAUAAUAUAAGGGAUUAUGCCUUUUUUUUUUACAAAGAUUAAGGAAGUAACGAUAGUAUGAGUGAUU	254	Fail	23/24 nt miRNA;More than 5 mismatches;asymmetric bulge greater than 3;No mature or star reads detected	8	1	298	0	473	5	63
miRDP2_mature_1070	CCGAUAUACCUGGUGGAACAUCAUGCA	27	11	37	CAAUGAAUUUAAUGGUGCAAUCGAA	25	118	142	UGAAACAAUUCCGAUAUACCUGGUGGAACAUCAUGCAACAUUUAAAAAUAAUUCAAUAAUAAGCUAUUUUUUCGUCGGAAUUUAUCCAUGUGUGGUCUUGUUUUGAAGAUUUAAUUGCAAUGAAUUUAAUGGUGCAAUCGAAUUAUGAUUUG	152	Fail	Mature miRNA length not met;Star length not met;More than 5 mismatches	8	0	4	110	144	1	79.17
miRDP2_mature_1071	UGUUGCAACGCCUAGAGUGUUGGU	24	11	34	UAACAAAAUAGAUCGCAACUUG	22	124	145	GGCUGGUGCAUGUUGCAACGCCUAGAGUGUUGGUGUGACGAACCUUGAGUUGGCUGGGACAACUUGCUGAGAGUGCAGCUCAUAAAAAUGUCUCAUAAAAAGAUGUGCAGCUCUUGUUUGCAUUAACAAAAUAGAUCGCAACUUGCAUGAAGAUC	155	Fail	23/24 nt miRNA;More than 5 mismatches;No mature or star reads detected	8	0	201	0	218	5	92.2
miRDP2_mature_1072	UUGCACAGAUUGCGACUAAUUUGU	24	220	243	AAUUUUCUGGCGGAAUCUGUAAUU	24	11	34	UUCGUCUCACAAUUUUCUGGCGGAAUCUGUAAUUUGUUUUGUUAUUAGACUAUGUUUAAUACUUUAAAUGUGUGUCCGUAUAUUCGAUGUGACAACCAAACCUAAAAAUUUUCCCCAACUAAGGCCUUGUUUAGAUCCCACCCUAAAAUUUUUUACCCUGUCACAUCGAACGUUUGAACAUCUGCAUGAAGUAUUAAAUAUAGGCUAAAAAAUAACUAAUUGCACAGAUUGCGACUAAUUUGUUUGACGAAUC	253	Fail	23/24 nt miRNA;23/24 nt miRNA star;More than 5 mismatches;Precision less than 75%	6	0	23	308	1360	5	24.34
miRDP2_mature_1073	CGGUUCCUGUCCCAAGACUGAG	22	75	96	CGGUCUUGAGGCAGGAACUGAG	22	11	32	UUCUUAGGCCCGGUCUUGAGGCAGGAACUGAGUAGUUGGUGAACUCGCUCUAUGUUGUUCGUUCACUCGCGACACGGUUCCUGUCCCAAGACUGAGUCUGUGAAUA	106	Pass	NA	1	0	76	326	505	1	79.6
miRDP2_mature_1074	UUAACUUUUUGAUUGUACUGUUUG	24	11	34	AACAGUACAAGCAAAAAGUCAAAA	24	172	195	AUAAAAAAUUUUAACUUUUUGAUUGUACUGUUUGACCAUCCGUCUUAUUUAAAAUUUUUUAGAAUUAUUAUUUAUUUUACUUGUGACUUACUUUAUUAUUCAAAGUACUUCAAGCAUAACUUUUUAUUUUUUACAUUUGCACAAAUUUUUUGAAUAAGACGAGAGUAAUCAAACAGUACAAGCAAAAAGUCAAAAUCACUUAUAU	205	Fail	23/24 nt miRNA;23/24 nt miRNA star;No mature or star reads detected	2	0	2	131	271	5	49.08
miRDP2_mature_1075	UUAACAUUUUGCUUGCACUGUUUG	24	11	34	AACAGUGCAAACAAAAUGUCAAAA	24	167	190	AUAGGGGAUUUUAACAUUUUGCUUGCACUGUUUGACCAUUCGUCUUAUUCAAAAAAUUUGUGCAAAUAUAAAAAUGAAAAGUUGUGCUUAGAGUACUUUAGAUAAUAAAGUAAGUCACAAAUAAAAUAAAUAAUAAUUCAAUUUUUUUUAAUAAGACGAAUGGUUAAACAGUGCAAACAAAAUGUCAAAAUCCCUUAUAU	200	Fail	23/24 nt miRNA;23/24 nt miRNA star;No mature or star reads detected	2	0	5	209	2115	5	10.12
miRDP2_mature_1076	GAUGCUAUGAUCAGGCCGAGA	21	55	75	UAGGCCUGAUGCCACGUCAC	20	11	30	UUGGGUUGUUUAGGCCUGAUGCCACGUCACUGUUAGCCACGAGCAUUGAGCUGUGAUGCUAUGAUCAGGCCGAGACAAAGCUGAU	85	Fail	More than 5 mismatches;Precision less than 75%	6	0	6	962	1053	5	91.93
miRDP2_mature_1078	ACCAAAAAUAUAGUGUAAAAUUUG	24	11	34	AAUUUAUAAUAGAAAAAGUGGUAC	24	69	92	ACCAUGAGGUACCAAAAAUAUAGUGUAAAAUUUGGUACCUCAUAGUAUCUAGGUACCAAGACUUACCAAAUUUAUAAUAGAAAAAGUGGUACCUCAUGGUAU	102	Fail	23/24 nt miRNA;23/24 nt miRNA star;More than 5 mismatches;No mature or star reads detected	8	0	0	331	403	5	82.13
miRDP2_mature_1080	GACAUAUCCUAGAACUACGAAUCU	24	11	34	AUUCGUAGUACUAGGAUAUGUCAC	24	120	143	GAUCGGAUGUGACAUAUCCUAGAACUACGAAUCUAGACAUACACCGUCCCAUAAAAAACAAAUCUAGGAUAGAAUGUGACACAUUCUAUUGCUACAAAUAUGGACAUAUGUAUGUCCAGAUUCGUAGUACUAGGAUAUGUCACAUCCGGUACU	153	Fail	23/24 nt miRNA;23/24 nt miRNA star;Precision less than 75%	1	0	2	266	870	5	30.8
miRDP2_mature_1081	CAGUGUCUUCGCUUAUCAUAAA	22	11	32	UAUGAUAAUGGAGACACUAAA	21	189	209	ACUAUAGAUUCAGUGUCUUCGCUUAUCAUAAAACUAUAGAUACUUUGCACGAUAUAUCACACAACUACAGAUUUAAUAUAUUCAUUUAUCACAAAACUGGUUUAUUGUCUUCAUUAUCACAAAAUACAGGUUUUAGCAUUGUUAAAACCAGUAGUUUUGUGAUAAUGAAGACAUUAAAUUUGUAAUUUUAUGAUAAUGGAGACACUAAAUUUGUACUUU	219	Fail	No mature or star reads detected	1	0	0	743	816	5	91.05
miRDP2_mature_1082	CUAAAGUUUAGAGACCCAAAG	21	136	156	AAGGGUUAGGAUUAAAUGAAAGAU	24	11	34	GAAAUGAAUGAAGGGUUAGGAUUAAAUGAAAGAUGGAGAAUGAAUGGUUAGGAUUUAAAGAUGUAUUUUUGUGGGUGGGAAAUCAUUUCUAUUUCCCAUUAGCCAAACAUUGCCAUACACCUCAAGUUUACACAUCUAAAGUUUAGAGACCCAAAGUUUAUUAGUC	166	Fail	23/24 nt miRNA star;More than 5 mismatches;Precision less than 75%	8	0	5	588	3902	5	15.2
miRDP2_mature_1085	UUUAUUAAAACGUUCGACCACUCG	24	11	34	AGUGGUCAAACGUUAUAAACAAAA	24	146	169	UUUUGAGUUUUUUAUUAAAACGUUCGACCACUCGUCUUAUUCAAAUUUAUUUUACAAAUAUAAAAAACGAAAAGUUGUGUUUAAAGUACUGUAGAUAAUAAAGUAAGUAAAAAAAAAUAAUUUUAAAAUUUUUUUGAAUAAAACGAGUGGUCAAACGUUAUAAACAAAAACUAAAAAUC	179	Fail	23/24 nt miRNA;23/24 nt miRNA star;No mature or star reads detected	4	0	0	204	647	5	31.53
miRDP2_mature_1086	UUGAUUGCAACGUUUGACCACUCG	24	11	34	AGUGGUCAAACGUUAUAAACAAAA	24	154	177	UUUUGAGUUUUUGAUUGCAACGUUUGACCACUCGUUUUAUUUAUUAUUUUUUGCAAAUAUAAAAAACGAAAAGUUAUGCUUAAAGUACGGUAGAUAAUAAAGUAAGUCACAAAUAAAAUAAAUAAUAAUUUUAAAAAAAUUUUGAAUAAGACAAGUGGUCAAACGUUAUAAACAAAAACUCAAAAUC	187	Fail	23/24 nt miRNA;23/24 nt miRNA star;Precision less than 75%	2	0	32	208	523	5	45.89
miRDP2_mature_1088	AAGAAUCGCAGUCACUAGUUGUAA	24	115	138	ACUGCUAGUGAUGGUGAUUCUUCG	24	11	34	AACUCGAACUACUGCUAGUGAUGGUGAUUCUUCGACACAGUAUUCGGCGAGUUUUGGGCUUCAUCAUGCGGUGCUCGACAUGGUGACGAAGCCUGAACUUGCCAAAGACUGUCGAAGAAUCGCAGUCACUAGUUGUAAUUUGACUCCG	148	Fail	23/24 nt miRNA;23/24 nt miRNA star;No mature or star reads detected	2	0	15	0	43	5	34.88
miRDP2_mature_1089	UUACACCAUAUAUAAAGUAUUAA	23	11	33	AAUAUCCGAUGUGACACGCUA	21	240	260	UCUCAAAAUUUUACACCAUAUAUAAAGUAUUAAAUAUAGGCUAAAAAAUAACUAAUUGCACAGAUUGUGAGUAAUUUGUGAGACGAAUCAAUCUUAAACCUAAUUGCUAUAUGAUUUAACAAUAUGAUGCUACAGUAAACAUUUACUAAUAACGGAUUAAUUAGGCUUAAUAAUUCAUCUCGUGGUUUACUGACGGAUUUAGUAAUUAGUUUUUUUAAUAGUGUUCAAACACCCUAUAAAAUAUCCGAUGUGACACGCUAAAACUUUACCCUA	273	Fail	23/24 nt miRNA;More than 5 mismatches;No mature or star reads detected	10	0	0	11	952	5	1.16
miRDP2_mature_1090	CUCAUGAGCAGAUGGUGGUUGA	22	245	266	AAAUACACCGUUUAGCAGUUUGAGAA	26	9	34	UUCGCAUGAAAUACACCGUUUAGCAGUUUGAGAAGCGUGCCACGAGUAUCUAAAAUUUCAUCCCAUUUCAGUUGGAGAAACGAACGCUGCCUUAUUUUGCCAAUUUUAGCAUUGGUUCUGUUCCUGAAUAAUCCUUGGAGCAUAGUUCAAAAGCUCUUUAUAACGAUUGCAUCAUUGGCAAGUCUGCUGGAAGCCUGAAAUAUAACUAUACCGGAAACACAACACCCUGAUAAUUGUUUUCCUUCUCAUGAGCAGAUGGUGGUUGAUGGAGACGAU	276	Fail	Star length not met;More than 5 mismatches;No mature or star reads detected	8	0	0	183	190	5	96.32
miRDP2_mature_1091	AUUAAAUUGGGGCAUUUGC	19	11	29	AUUUGCCACCGGUUUUUUGA	20	32	51	UUUAUUUGUUAUUAAAUUGGGGCAUUUGCAAAUUUGCCACCGGUUUUUUGAAUAUUGCAAGGAUA	65	Fail	Mature miRNA length not met;No mature or star reads detected	4	0	0	0	206	5	0
miRDP2_mature_1094	UGGGUUUUUGCUCGUAACGUUUGA	24	11	34	AAACGUUGUAAGCAAAAACUCAAA	24	169	192	UAAGGGAUUUUGGGUUUUUGCUCGUAACGUUUGACCACUCGUCUUAUUCAAAUUUUUUUUUGCAAAUGUAAAAAACGAAAAGUUGUGCUUAAAGUACGGUAGAUAAUAAAGUAAGUCACAAAUAAAAUAAAUAAUAAUUUCAAAAAUUUUUGAAUAAGACGAGUGGUCAAACGUUGUAAGCAAAAACUCAAAAUCCCUUAUA	202	Fail	23/24 nt miRNA;23/24 nt miRNA star;No mature or star reads detected	2	0	0	675	2505	5	26.95
miRDP2_mature_1095	UUGCUUGUACUGUUUGAACAUUCA	24	11	34	AGUGAUCAAACAGUGCAAGUAAAA	24	148	171	UAUUGACAUUUUGCUUGUACUGUUUGAACAUUCAUCUUAUUCAAAAAAUUUUAGAAUUAUUAUUUUUUUUGACUUACUUUAUUAUCCAAAGUACUUUAAGCAUAAUUUUUCAUUUUUUAUAUUUACACAAAUUUUUUAAAUAAGACGAGUGAUCAAACAGUGCAAGUAAAAUAUCAAGUCC	181	Fail	23/24 nt miRNA;23/24 nt miRNA star;No mature or star reads detected	1	0	2	228	733	5	31.38
miRDP2_mature_1096	UUCUAACAUUUCUCACAUUCAUAU	24	11	34	AUAAAUGUGGAAAAUGCUAAAAUG	24	89	112	AUAUAAAUCAUUCUAACAUUUCUCACAUUCAUAUAAAUGUUAAUGAAUAUAUAUAUAUAUAUAUAUGUCUAGAUCCAUUAACAUCAAUAUAAAUGUGGAAAAUGCUAAAAUGACUUACAUUG	122	Pass	23/24 nt miRNA;23/24 nt miRNA star	4	0	1	325	424	1	76.89
miRDP2_mature_1097	CCUCAUUGACCAAUAUACCACA	22	11	32	UGGUAUGUUGGCAAUGUAGGAA	22	176	197	CCUCAUACUUCCUCAUUGACCAAUAUACCACAAAACACUACAAUGUUGGCCUCUUUACCACUAUCAAGACACUUCUCCCAGUCCAUUUUGUCUGUUGAGCAUCAGGACAUUAAUAAGUGUGGAGUGCCUUGCUCUACAUCAUCCUCUGUAAACAGUCUGGGGUUGCAGUUUUAUGUGGUAUGUUGGCAAUGUAGGAAGUCUGAAUCG	207	Fail	No mature or star reads detected	1	0	0	26	154	5	16.88
miRDP2_mature_1098	UUAUAGAAACACCCAGACAUGU	22	63	84	AUGAAUGUUGGUAAUGCUAGAAAG	24	11	34	UAAUAUCUAUAUGAAUGUUGGUAAUGCUAGAAAGUCUUAUAACCUGAAACGGAUGUAGUAAUUUAUAGAAACACCCAGACAUGUGUCUAUUAAC	94	Fail	23/24 nt miRNA star;More than 5 mismatches;No mature or star reads detected	9	0	0	114	1161	5	9.82
miRDP2_mature_1099	CAAAUUUAAUCGUCCGUCUUAUUU	24	11	34	AUAAGACGGAUGAUUAAAGUUGGA	24	146	169	UAUCCGUGUUCAAAUUUAAUCGUCCGUCUUAUUUAAUUUUUUUUUUGAAAAAAAUAAUAAAAAAACAUAAAUCAUGUAGUAUAAAGUAUUAUUUAUGUUUUAUCAUCAAAUAAUAAUAAAAAUACUAAUCAUAACAAAAAUUCAAAUAAGACGGAUGAUUAAAGUUGGAUAAAAAAACU	179	Pass	23/24 nt miRNA;23/24 nt miRNA star	1	0	1	60	67	1	91.04
miRDP2_mature_1100	AGGCGUUGCACUUUUAUAAA	20	163	182	UAUGAAUGUGUGCAAUGCUAG	21	11	31	UUAACAUCUAUAUGAAUGUGUGCAAUGCUAGAAUGACUUACAUUAUGAAACGGAGGAAGUAAUAAACAAAUAGGUAUACAAAAUAUUAAGCUUAAUGUUUCUUUUUUGCGGGAAAACUACUGAGAUUAAGCAGGGGAGGUUUAGGAAAUCAAUUCCAAUACUAGGCGUUGCACUUUUAUAAAGUUGUACACA	192	Fail	No mature or star reads detected	2	0	0	76	685	5	11.09
miRDP2_mature_1101	CAUUUCUCACAUUCAUAUUAAUGA	24	11	34	AUUAAUAUGAAUGUGGAAAAUGUU	24	75	98	GUCAUUCUAGCAUUUCUCACAUUCAUAUUAAUGAUAAUGAAUCUAGACAUAUAUAUCUAUCUAGAUUUAUUAACAUUAAUAUGAAUGUGGAAAAUGUUAGAAUGACUU	108	Fail	23/24 nt miRNA;23/24 nt miRNA star;No mature or star reads detected	1	0	0	228	1192	5	19.13
miRDP2_mature_1102	AAAAAUAAUGUGACAAGUGAAUAA	24	110	133	GUUCACUUAUUUCAUUGCUCA	21	11	31	AUAGCCAACUGUUCACUUAUUUCAUUGCUCACUCAAUGUUCGUUAGGCCAUUCCUAACCCAAUAAUUAGGAUAGUGUCCAUAGUAUUAAAUAAGCUACCACAUAGAAUGAAAAAUAAUGUGACAAGUGAAUAAAUGAGGAAAG	143	Fail	23/24 nt miRNA;More than 5 mismatches;No mature or star reads detected	6	0	305	0	792	5	38.51
miRDP2_mature_1103	UUGGGCGCGGAAAACCAUGGCUAC	24	175	198	AGCCAUAAGUUUCCGCGCUCAACU	24	11	34	UAAUAAGUGCAGCCAUAAGUUUCCGCGCUCAACUUUAAUCGUCCGUUUUAUUUGAAUUUUUUUUAUAAUUAGCAUUUUUGUUGUUAUGAGAUGAUAAAACAUGAAUAGUACUUUACUUGUGACUUAUGUUUUUAAAUUUUUUCAAAAAUUUUUUAAUAAGACGAACGGUCAAAGUUGGGCGCGGAAAACCAUGGCUACACUUAUUUUG	208	Pass	23/24 nt miRNA;23/24 nt miRNA star	3	0	9	833	1015	1	82.96
miRDP2_mature_1105	AGUGUCUAUUUGGUUUGAAGUCAA	24	217	240	GAAUGAGAACUGUAGACAAAUU	22	11	32	CGACAAGCGAGAAUGAGAACUGUAGACAAAUUAACUGUAGUAUAUUGACGUCGCGAAUAAAAAGAAUUGUUAGGCAUAUAUAUGAUCGGUUCAUCCAUCCUGAUCACAAAGAGCGAGAUAGUUUAAUUUGUCUCGAGGUUGAAGUUGCCACAAGGGGCUGGUUUGGUUUGUUGCCUAAAUUAGCCUCACCAAUAUUUGGCAAUUUCAAUAGUGUUUAGUGUCUAUUUGGUUUGAAGUCAAAUUUUAGCAU	250	Fail	23/24 nt miRNA;More than 5 mismatches;asymmetric bulge greater than 3;No mature or star reads detected	9	1	159	0	286	5	55.59
miRDP2_mature_1106	UUCUUAGCUUGCGAUAAUCUUUA	23	246	268	AUUAAUAUGGACAAUGCUAGAAAG	24	11	34	UAACAUCUAUAUUAAUAUGGACAAUGCUAGAAAGUUUUAUAAUAUGAAACGGAGGGAGUAUUUGUUAAAUUCUCCACUCGUUUAGUCCUAAAGCAGAGUCAUAGUCCAGGUCUAUGUCCUCUAGUGAUUUCCUUUCAUAUUCUUUUUUUUCUAGAUGCAGGUACGGCGUACAACCGAACACUCUGCUUCUUCUAGUCUCAGUAAUUCCAGCAGCAUCAUUUGAGUUAUUUUGUGACUGUUGACUGUUCUUAGCUUGCGAUAAUCUUUAACAACAAUCA	278	Fail	23/24 nt miRNA;23/24 nt miRNA star;More than 5 mismatches;No mature or star reads detected	7	0	0	373	746	5	50
miRDP2_mature_1107	UUCUAACAUUGUCCAUAUUCAUAU	24	11	34	AUAAAUGUGGGCAAUACUAGAAAG	24	50	73	AUGUAAAUCUUUCUAACAUUGUCCAUAUUCAUAUAGAUGUUAAUGAUAUAUAAAUGUGGGCAAUACUAGAAAGUCUUACAUUA	83	Fail	23/24 nt miRNA;23/24 nt miRNA star;No mature or star reads detected	3	0	0	332	753	5	44.09
miRDP2_mature_1108	CAACCUUGAUCAUCCUUCUUAUUU	24	11	34	AUAAGACAGACGAUUAAAAUUGGA	24	138	161	GUUCUGUGCUCAACCUUGAUCAUCCUUCUUAUUUGAAAAUUUUUUAUAAUUAAUAUUUUUGUUGCUAUGAGAUGAUAAAACAUAAAUAGUACUUUACUCGUGACUUAUGUUUUUAAUUUUUUUAAAAAAAUUUUCAAAUAAGACAGACGAUUAAAAUUGGACGCGGAAACG	171	Fail	23/24 nt miRNA;23/24 nt miRNA star;No mature or star reads detected	5	0	0	244	318	5	76.73
miRDP2_mature_1109	AGUUGAAUCAAACAGGGCCUUAU	23	65	87	AUCUAUUUGUUUGUUUCAGCUUA	23	12	34	AGAUUAUAAUAAUCUAUUUGUUUGUUUCAGCUUACUCUUAAUAAUCCAGAUUAUAAUAAUCCUAAGUUGAAUCAAACAGGGCCUUAUUUAAGAUAAA	97	Fail	23/24 nt miRNA;23/24 nt miRNA star;More than 5 mismatches;No mature or star reads detected	6	1	0	88	164	5	53.66
miRDP2_mature_1110	UGAACUUUUAGAUUUGUGUAUUCU	24	264	287	AUGUGCACUUUGCAAGUUCGUG	22	10	31	GGGAUCUUGAUGUGCACUUUGCAAGUUCGUGGACCUAAGUGAAACCUCAUGACAAGUUUAAAUACCGCUGGUGUAUUUUACUCUUUUUUUUAAUUAUGCAAAGUCCGUCGGAUGCCUUGCUACAGAAUUCCUUGCUUUAAACAUUUUUUGAUUUGUGGAUGAGACCACAUAUAGAUCUUCUUAAUUGCAAGGAAAUAAGAAAUACCUACGGUACUGCAGAUGCAACGAUCAUAUAUCGAUCUUCCUUGGUGGCUUGGUCUAAAUGAACUUUUAGAUUUGUGUAUUCUC	288	Fail	23/24 nt miRNA;No mature or star reads detected	4	0	0	2051	3965	5	51.73
miRDP2_mature_1111	AUUGGUAGUUAGGCUUCAAAACAG	24	11	34	GAUUAAAAGCGCAAAUGCCCCAUU	24	35	58	GCAUGGACAAAUUGGUAGUUAGGCUUCAAAACAGGAUUAAAAGCGCAAAUGCCCCAUUGUUUAUUGAUUAUAACUAUAAAAGACGGAAUAUUG	93	Fail	23/24 nt miRNA;23/24 nt miRNA star;More than 5 mismatches;No mature or star reads detected	11	0	295	0	306	5	96.41
miRDP2_mature_1112	AAUAUCUGAUGUGACACACUGAAA	24	255	278	AACGUGUGAACACUUACAUAAAGUAUUAA	29	6	34	CAUUGAACGUGUGAACACUUACAUAAAGUAUUAAAUAUAGGCUAAAAAAAUAACUAAUUACACAAAUUGCGACUAAUUUGCGAGACAAAUCUUUUAAGCUUAAUUAAUUGCUCCAUGAUUUGACAAUGUGGUGCUACAGUAAUAUUUACUAAUUACCGAUUAAUUAUGCUUAAUAAAUUCGUCUCGCGGUUUACUGAUGGAUUAUGUAAUUAUUUUUUUAUUAGUGUCCGAACACCCCAUACGAUACCAUAUAUAAUAUCUGAUGUGACACACUGAAACUUUACACCC	288	Fail	23/24 nt miRNA;Star length not met;More than 5 mismatches;asymmetric bulge greater than 3	10	1	425	1	478	1	89.12
miRDP2_mature_1113	AAUGGUCAAACGUUGGAAAAAAGU	24	154	177	UUUUCGACCAACGUUUGACCAUUCG	25	11	35	CGCCGUUGACUUUUCGACCAACGUUUGACCAUUCGUUUUAUUCAAGUUUUUUGCGCAAAUAUAAAAAUAUUUAUGUCAUGCUUAAAGAUCAUUUGAUGAUGAAUUAAGUCACAAUAAAAUAAAUGAUAAUUACAUAAUUUUUUAAAUAAGACGAAUGGUCAAACGUUGGAAAAAAGUCAACGGCGUC	187	Fail	23/24 nt miRNA;Star length not met;Precision less than 75%	2	0	194	25	966	5	22.67
miRDP2_mature_1114	UGGUUGAAAUUGGUACGAUGCG	22	11	32	AAAAGUUGAAAGUUUGGAUCCAA	23	55	77	UUGAAAGUUUUGGUUGAAAUUGGUACGAUGCGUAUGACAGGUUGAUGUGAUGAAAAAAGUUGAAAGUUUGGAUCCAAAGUUUGGAUCU	88	Fail	23/24 nt miRNA star;More than 5 mismatches;Precision less than 75%	9	0	9	205	617	5	34.68
miRDP2_mature_1115	AAAGUCAUCAACAAAAAAGUUGAA	24	11	34	CAACUUUGUUGUUGAUGACUUUUU	24	237	260	AUCAACUGAAAAAGUCAUCAACAAAAAAGUUGAAUAACUCAUCAACAUCUAAAACUUUUAUUUUGGUUAUUUCUUCAUACGACAAAGUGAUAGUAACAUUAUUCACAAAAUUGACAUAACUCUUAUCUGGUUUUAUAAACUAUAACACAUAUAUGUAAAAUUUGUGAAUAAUUUUCUAACAUUUUGUCAGAUGAAGAAACAACAAAAAUAAAAGUUUUAGAUCUUGAUGAGUUAUUCAACUUUGUUGUUGAUGACUUUUUCAAUUGAAAU	270	Fail	23/24 nt miRNA;23/24 nt miRNA star;Precision less than 75%	1	0	14	17	189	5	16.4
miRDP2_mature_1116	UUGCUUGUACUGUUUGACCAUUCG	24	11	34	AAUGGUCAAACAAUGAAAGCAAAA	24	154	177	UUUUGACUUCUUGCUUGUACUGUUUGACCAUUCGUCUUAUUCAAAAAAAUUUAGAAUUAUUAUUUAUUUUAUUUGUAACUUACUUUAUUAUCCAAGAUACUUUAAGCACAACUUUUCAUUUUUUAUAUUUGCACAAAUUUUUUGAAUAAGACAAAUGGUCAAACAAUGAAAGCAAAAAUCAACCCCU	187	Fail	23/24 nt miRNA;23/24 nt miRNA star;Precision less than 75%	4	0	7	380	2005	5	19.3
miRDP2_mature_1117	CAACUUUGAUCAUAUUUGAAAAAAUUUU	28	11	38	AUAAGACAGACGAUCAAAGUUAGA	24	120	143	UUUCCGCCCACAACUUUGAUCAUAUUUGAAAAAAUUUUAAAACAUAAGUCACGAGUAAAAAACUGUUCAUGUUUUAUCAUCUCAUAACAAUAAAAAUACUAAUUAUAAAAAAAUUUUAAAUAAGACAGACGAUCAAAGUUAGACACGGAAACU	153	Fail	Mature miRNA length not met;23/24 nt miRNA star;More than 5 mismatches;No mature or star reads detected	10	0	0	307	541	5	56.75
miRDP2_mature_1118	AAUUAUAGGUGUCGGUUCUAAAUA	24	11	34	AAAAAAACCGGCACCUUUAAUAU	23	71	93	ACCUUUUAGUAAUUAUAGGUGUCGGUUCUAAAUAAAAACCGGUACCUAUUACAUUUGGGUUGGUUUUUUUAAAAAAACCGGCACCUUUAAUAUUAAAAACCGA	103	Fail	23/24 nt miRNA;23/24 nt miRNA star;More than 5 mismatches;No mature or star reads detected	7	0	314	0	436	5	72.02
miRDP2_mature_1119	GAGCUCCUUUCGGUCCAAAAAGG	23	11	33	UUUGGAUUGAAGGGAGCUCUG	21	240	260	UGUGGACGUUGAGCUCCUUUCGGUCCAAAAAGGGGUGUUGCUGUGGGUCGAUUGAGCUGCUGGGUCAUGGAUCCCGUUAGCCUACUCCAUGUUCAUCAUUCAGCUCGAGAUCUGAAAGAAACUACUCCAAUUUAUACUAAUAGUAUGUGUGUAGAUAGGAAAAUGAUGGAGUACUCGUUGUUGGGAUAGGCUUAUGGCUUGCAUGCCCCAGGAGCUGCAUCAACCCUACAUGGACCCUCUUUGGAUUGAAGGGAGCUCUGCAUCUUUUGU	270	Pass	23/24 nt miRNA	2	0	3299	405941	410896	5	99.54
miRDP2_mature_1120	CCUGUGGUCGUUUUCUGAAUGGUCAC	26	127	152	AACCAUUUAGAUGACAUGCAAGAA	24	11	34	AUUUUUUCAUAACCAUUUAGAUGACAUGCAAGAAACGGGUGGACGUCCACCCGAGUGUUUAAAACAGUUUCCCCACAUUUACAUGUCACACACCAAUGGCAAUUGCUAUUGGAAUGGGGUUCUCUGCCUGUGGUCGUUUUCUGAAUGGUCACCAGUAUGCAU	162	Fail	Mature miRNA length not met;23/24 nt miRNA star;More than 5 mismatches;No mature or star reads detected	6	0	0	973	1778	5	54.72
miRDP2_mature_1121	GAUUCAACGAUCGGAAACGAUUUG	24	55	78	AAUUGUUUCCGAUCGUUGGAUCUA	24	11	34	CAUAGUACUAAAUUGUUUCCGAUCGUUGGAUCUAGCUGGACAGAGGUAUUGUUAGAUUCAACGAUCGGAAACGAUUUGGUACCAUGAG	88	Fail	23/24 nt miRNA;23/24 nt miRNA star;Precision less than 75%	0	0	38	181	733	5	29.88
miRDP2_mature_1122	ACCAUCCGUCUUAUUUGAAAAUUU	24	11	34	AUUUUCAAAUAAGACGAACGGUGA	24	109	132	CUAAUGUUUGACCAUCCGUCUUAUUUGAAAAUUUUAAAAAUAUUUAGUCAUACAUAAAGUACUAUUCAUGUUUUAUCAUCUAAUAGCAAUGAAAAUACUAAUAAAAAAAUUUUCAAAUAAGACGAACGGUGAAACAUUGACC	142	Fail	23/24 nt miRNA;23/24 nt miRNA star;Precision less than 75%	3	0	1	328	884	5	37.22
miRDP2_mature_1123	UAUAGUUAUUUAAAUAUUUAAG	22	139	160	UGAAUAUGGGAAAUACUAGAAU	22	11	32	AACACCAAUAUGAAUAUGGGAAAUACUAGAAUGACUUACAUUGUGAAACGGAGGGAAGUAUUUGAUAGCGUACUCAUCACACAAUCUAAGACAAAAUGGUUAUGGGCUUAUGGCUUAGAGUCUGAAACGACAGCUUUAUAUAGUUAUUUAAAUAUUUAAGAAGGAAUGAU	170	Fail	No mature or star reads detected	4	0	0	381	4516	5	8.44
miRDP2_mature_1124	UCCAAUAGUAUAUAAGGAAUUCU	23	45	67	AAUUUUGUGUGGCAUAUCAGGGAU	24	11	34	GGGAAGAGCCAAUUUUGUGUGGCAUAUCAGGGAUCAGGCCAAAUUCCAAUAGUAUAUAAGGAAUUCUCUCUUCCAAG	77	Fail	23/24 nt miRNA;23/24 nt miRNA star;More than 5 mismatches;No mature or star reads detected	6	0	0	127	127	5	100
miRDP2_mature_1125	CCGUGCCCAACAUUUGACCGUCCGU	25	11	35	GAACGGUUAAACGUUGAACGUGAA	24	153	176	GUGGAUAUAUCCGUGCCCAACAUUUGACCGUCCGUCUUAUUUGAAAAAAUUAUGAAAAAAAUGAAAAUAUUUAAUCACACAUAAAGUACUAUUUAUGUUUUAUCAUCUAAUAGCAAUAAAAAUACUAAUCAUAAAAAUGUUUUAAAUAAGACGAACGGUUAAACGUUGAACGUGAAUAGUGCAAAA	186	Fail	Mature miRNA length not met;23/24 nt miRNA star;Precision less than 75%	5	0	53	273	2866	5	11.37
miRDP2_mature_1126	AUAAGCUAAAAUAGUGAGGUGGAG	24	113	136	UAACUUAAUAUAUUUUAGGAUGG	23	11	33	UUUUGGUUAAUAACUUAAUAUAUUUUAGGAUGGAGGGGUAGAAGUUGUAGAACGGUGAAAGUGGUUAAGGGUAAGUACUAUGAGCAUCCAAGCACAAUCUUUUAGAUGUCACAUAAGCUAAAAUAGUGAGGUGGAGGAGAGAAGAG	146	Fail	23/24 nt miRNA;23/24 nt miRNA star;More than 5 mismatches;Precision less than 75%	8	0	435	3	753	5	58.17
miRDP2_mature_1127	UCCCGACAUUAAAUUCUGGGC	21	126	146	CCAGGAUUUAAUUUUGGGAGG	21	11	31	GAGGAGCUUCCCAGGAUUUAAUUUUGGGAGGUGGUGAGUACUAAGGAGAACAGUAUGUUGUUCAGCUGGCAGGAGCUGCAAGGAGCAAGCCGCUGGCCAGGGUUUGAUCCUUGGUACUCAUUACCUCCCGACAUUAAAUUCUGGGCAGGAUUAAGU	156	Pass	NA	1	0	220	7	275	3	82.45
miRDP2_mature_1131	UUUUUAGAUCCUACAAUAGUUUUC	24	99	122	AAACUAUCGUAGGAUCUAAAAAUA	24	11	34	GCAAACCAGGAAACUAUCGUAGGAUCUAAAAAUAGAUGUUUGAGAUUUGUCCAAAUCACCAUAAGUAAAAGAUGACGUGGACAAAUCUCAAACUUCUAUUUUUAGAUCCUACAAUAGUUUUCUGAUUUGCAC	132	Fail	23/24 nt miRNA;23/24 nt miRNA star;No mature or star reads detected	1	0	3	145	312	5	47.44
miRDP2_mature_1132	AACUUUACUCCAGACCUAAUUCCU	24	73	96	GAGUAGGCUGGGUGAAGUUCU	21	12	32	AUUUAAAAUGGGAGUAGGCUGGGUGAAGUUCUAUCACAAAAUGAACUAGAGAAAUAGAGCUGACUGCUCCAUAACUUUACUCCAGACCUAAUUCCUGGAGCUAAAU	106	Fail	23/24 nt miRNA;No mature or star reads detected	3	0	282	0	343	5	82.22
miRDP2_mature_1133	AUCCUUUUUUUGCGUGCCAUUG	22	239	260	AUUGGUUGAAAAGAGAAAGUAUGU	24	11	34	AAGGUGUGUGAUUGGUUGAAAAGAGAAAGUAUGUGAAAAAGAAUGGUUGUGAAUGGUUGAGAGGAGAAGGUAGUUAGAAAAAUAGCUUCAUUUUGGGACAAAGUACUGUGCUAGAUAUAGCUAUAUUUUGGGACGGAGGUAGUACUAAUGAAGCAAUCAGUGACCGUCCAUGGUGAUUGUCGGAAUCAGAUCCUGAGUUCAUGAAACUAUUUUGGUCUGAUGCAAAGUUGCAAACUGCAUCCUUUUUUUGCGUGCCAUUGGACACAGAGC	270	Fail	23/24 nt miRNA star;More than 5 mismatches;No mature or star reads detected	7	0	0	186	773	5	24.06
miRDP2_mature_1134	CAUUUUGCUGGUGUAGUGAUA	21	117	137	UGCACUUUGCAAGUUCGUGGA	21	11	31	GACCUUGAUAUGCACUUUGCAAGUUCGUGGACCUAAGUGAAACCUCCUGACAAGUUUAAGGACCGCUGGUGUAUUUUACUCUUGUGGUUUUAUCCAUACGUGCUUGUGCUGCAGUCCAUUUUGCUGGUGUAGUGAUAUUAGGGGGGC	147	Fail	No mature or star reads detected	5	0	0	304	2294	5	13.25
miRDP2_mature_1136	AUUUAUUGUAUUAGGAUGUGUCAU	24	61	84	GACACAUUCUAAUACAAUGAAUCU	24	11	34	AGAUGGAUGCGACACAUUCUAAUACAAUGAAUCUGGACAUAUAUUUUUGUUUUUUUCCAGAUUUAUUGUAUUAGGAUGUGUCAUAUUUACCCAA	94	Fail	23/24 nt miRNA;23/24 nt miRNA star;Precision less than 75%	0	0	233	7	362	5	66.3
miRDP2_mature_1138	GCGUGCGAGGUGCCAAGCAUG	21	86	106	UGCCUGGCUCCCUGUAUGCCG	21	11	31	GUAGGGGAUAUGCCUGGCUCCCUGUAUGCCGCUCGCAUGGCUGCCAACCCAAUGAACUCGAUCUCGUUGUUGGCCGCUGCGUACGGCGUGCGAGGUGCCAAGCAUGGCCCUCUUCC	116	Fail	No mature or star reads detected	3	0	0	123	124	5	99.19
miRDP2_mature_1139	GCUCACUGCUCUUUCUGUCAUC	22	77	98	UGACAGAAGAGAGUGAGCAC	20	11	30	UGGCGCGAGGUGACAGAAGAGAGUGAGCACACGGCCGGGCGUGACGGCACCGGCGGGCGUGCCGUCGCGGCCGCGUGCUCACUGCUCUUUCUGUCAUCCGGUGCCGGC	108	Pass	NA	2	0	7	7141	7152	3	99.95
miRDP2_mature_1140	AUUAGAGAUGAUGUGACUGAAAAA	24	63	86	UUUCAUUUAUAGGCUAUGUUUAGUUC	26	11	36	GCAUUUUUCUUUUCAUUUAUAGGCUAUGUUUAGUUCAACGUAAAGUUUGGAUUUUGGUUGAAAUUAGAGAUGAUGUGACUGAAAAAUUGUGUGUGC	96	Fail	23/24 nt miRNA;Star length not met;No mature or star reads detected	3	0	928	0	2986	5	31.08
miRDP2_mature_1142	GAAAACCAUGGCUGCACUUAUUUU	24	194	217	AAUAAGUGCAACCAUGAGUUUCCG	24	11	34	CCUCCGUCAAAAUAAGUGCAACCAUGAGUUUCCGCGCUUAACUUUGAUCGUCCGUCUUAUUUGAAAUUUUUUUAUAAUUAGCAUUUUUGUUGUUAUGAGAUGAUAAAAUAUGAAUAGUACUUUACUCGUGACUUAUGUUUUUAAUUUUUUUCAAAAAAAUUUCAAAUAAGACGAAUGGUCAAAGUUGGGCGUGGAAAACCAUGGCUGCACUUAUUUUGGGACGGAGG	227	Fail	23/24 nt miRNA;23/24 nt miRNA star;Precision less than 75%	3	0	30	214	1023	5	23.85
miRDP2_mature_1143	AUAAAACGGACAGUCAAAAUUGGA	24	150	173	CAAUGUUUGACCGUCCGUCUUAUUU	25	11	35	UUUCCGUGCCCAAUGUUUGACCGUCCGUCUUAUUUAAAAAAAUUAUGAAAAAAAUUAAAAAGACAAGUUACGCAUAAAAUAUUAAUUAUGUUUUAUCAUCUAACAACAAUAAAAAUACGAAUUAUAAAUAAAGUUCAUAUAAAACGGAUAUAAAACGGACAGUCAAAAUUGGACACGGAAAUC	183	Fail	23/24 nt miRNA;Star length not met	2	0	513	2	538	1	95.72
miRDP2_mature_1144	AUAAAUGUGAGCAAUGGUAGAAUG	24	11	34	AUCUGUGAUCGUUCAUAUGCAAUAU	25	262	286	UAACAUCUAUAUAAAUGUGAGCAAUGGUAGAAUGCCUUCUAAUAUUAAACGGAGGGAGUAAUAUAUAUAUUUGUGCUUUGGAUCAGAUCGAUCGCAACAGAGAAGGAACAUGCAUGAAUGGAUGCACAUAUGUAUAUAUCGAUCGAAUCAUGGAAAGAGAUGGAGGCCGGCCGGCGCGUGACUGCAUUUGCAUUUGCAUAUCAUCGUCUCCAUGCAUCGAGAUCAGACUAGCUACAGGGAUGUGAUAAAGCUAGCAAUUCAAUCUGUGAUCGUUCAUAUGCAAUAUAU	288	Fail	23/24 nt miRNA;Star length not met;No mature or star reads detected	5	0	155	0	211	5	73.46
miRDP2_mature_1145	UCUGCCGUGUGUUUAGUUAACA	22	11	32	AAAAUUAGAACGAUGUGAUGGAAA	24	53	76	CGCUUCAAUUUCUGCCGUGUGUUUAGUUAACAUCAAAAUUAGAAGUUUGAUUAAAAUUAGAACGAUGUGAUGGAAAAGUUGAAAGU	86	Fail	23/24 nt miRNA star;More than 5 mismatches;No mature or star reads detected	6	0	0	543	1837	5	29.56
miRDP2_mature_1146	GUAAAAUUCAUUCGUUCCAAU	21	61	81	UGGAACGGAGGAAUUUUAUAG	21	11	31	AGGCCUACUUUGGAACGGAGGAAUUUUAUAGGAUUUUUGCGGGAAUUUUAACAGAUUCCUGUAAAAUUCAUUCGUUCCAAUGUAGCCCUAU	91	Pass	NA	1	0	137	66	214	3	95.85
miRDP2_mature_1147	GUUUAUAUGGCAAUGU	16	3	18	AAUGCUAUGGACACUAGAUGA	21	23	43	UCGUUUAUAUGGCAAUGUAAUUAAUGCUAUGGACACUAGAUGAUAUGGAGGGU	53	Fail	Mature miRNA length not met;More than 5 mismatches;asymmetric bulge greater than 3;No mature or star reads detected	6	1	0	9	45	5	20
miRDP2_mature_1148	UCCAAAAUGAUGCCAUGUCAUAU	23	11	33	AUGCAUUUUGAGAGUUUAUGGACC	24	133	156	CAUUUGUCGGUCCAAAAUGAUGCCAUGUCAUAUCCGUGAGGCAUCGCCACAUCAACGCCACGUAGGAUCCUAAAGGGGUUAUGGUGAUUUGAGACCUAGAUGACACACUAUGACAAAUUAUGGGAUUUGGAUAUGCAUUUUGAGAGUUUAUGGACCCAGAUAACAC	166	Fail	23/24 nt miRNA;23/24 nt miRNA star;More than 5 mismatches;No mature or star reads detected	7	0	0	191	302	5	63.25
miRDP2_mature_1149	GUCUAGCAAAAUCUAGCAUGU	21	248	268	AUGAAUGUGGGCGAUGCUAGAAAG	24	11	34	UAAUAUCUAUAUGAAUGUGGGCGAUGCUAGAAAGUCUUACAUUGUGAAAUGGAGGAAGUAAUUGCUUUUAUGCUAUCUAUGUCUUUGUGGAUUUUAGGAUAAAUUAAUUUAAGAUUUUCUAUUAAACAUAUAGCUAAUAGAACUAUGUCAUAUAAUUAAAGAUAGAUUAUACUUCGCCGCAUAAAUGCGAGAAAGUUAAAUUUAGCAUGCAGUAGUGACUAAUUAGGUGGAAACAAAAGGGGGCGGCGUCUAGCAAAAUCUAGCAUGUAGUAGUGACU	278	Fail	23/24 nt miRNA star;More than 5 mismatches;No mature or star reads detected	8	0	0	204	1114	5	18.31
miRDP2_mature_1150	GUUUCUUUUUCCAAAUUUGAUUGU	24	11	34	GAUUAAAGUUGGACACGAAAACUC	24	229	252	GCAAUCAUGAGUUUCUUUUUCCAAAUUUGAUUGUUCAUCUUAUUUAUUUAUUUUAUGAUUAGUAUUAGUAUUAUUAUUAUUAUUAUUAUAUUAUUAUUAUUAUUAUUAUUAUUAUUAUUAUUAUUAUUAUUAUUAUUAUUAUUAUUAUUAUUAUAUGAUAAAACAUGAAUAAUACUUUAUGUGUGACUUAUAUAUUUUAUUUUGUUAAAAAAAAUAAAUAAGACGGACGAUUAAAGUUGGACACGAAAACUCAUGGGUUGUG	262	Fail	23/24 nt miRNA;23/24 nt miRNA star;More than 5 mismatches;No mature or star reads detected	6	0	0	127	476	5	26.68
miRDP2_mature_1152	ACACCUAUCGAAGCAGAUCUGAAUUA	26	93	118	AAUCAGUUUUGUAAGUAGUCUAUA	24	11	34	UCAUUUAUAUAAUCAGUUUUGUAAGUAGUCUAUAUUUAAUACUCUAAAUUAGUGUCUAAAUACAGAGACUAAAGUUAAGUCUCUGGAUCCAAACACCUAUCGAAGCAGAUCUGAAUUACGCGUACCAU	128	Fail	Mature miRNA length not met;23/24 nt miRNA star;More than 5 mismatches;No mature or star reads detected	10	0	0	122	962	5	12.68
miRDP2_mature_1153	UCUAGCAUUACCCACAUACAUAUA	24	11	34	AAUGAAUGUGAGCAAUGCUAGAAA	24	85	108	UGUAAGACUUUCUAGCAUUACCCACAUACAUAUAGAUGUUAAUGAAUCUAAACACAUACGUAUGUCUAGAUUCAUUAGCAUCUAAAUGAAUGUGAGCAAUGCUAGAAAGUCUUACAUU	118	Fail	23/24 nt miRNA;23/24 nt miRNA star;No mature or star reads detected	4	0	0	671	1831	5	36.65
miRDP2_mature_1154	AAUGGUCAAACGUUGGAUAAAAUA	24	153	176	UUUCAACCAACGUUUAACCAUUCG	24	11	34	AUUAUUGAUUUUUCAACCAACGUUUAACCAUUCGUUUUAUUUAAAUUUUUUUGUAAAUAUGAAAAUAUUUAUAUCAUAUUUUAAAAAUAUUUAAUGACGAAUCAAGUCACAAUAAAAUAAAUGAUAAUUACAUAAAUAUUUUAUAUAAGACGAAUGGUCAAACGUUGGAUAAAAUAUCAACAGCGU	186	Fail	23/24 nt miRNA;23/24 nt miRNA star;No mature or star reads detected	4	0	227	0	698	5	32.52
miRDP2_mature_1156	AAUAAAUAUGCUAGAUGUGGAUAU	24	38	61	UUUUAUAUUAGUAUAGAUUGG	21	11	31	ACUCCUCCUUUUUUAUAUUAGUAUAGAUUGGAAAGAAAAUAAAUAUGCUAGAUGUGGAUAUUUGGGGGGUG	71	Fail	23/24 nt miRNA;Precision less than 75%	5	0	157	7	245	5	66.94
miRDP2_mature_1157	AUCAAAAGACUAGUCUGAUGGGUG	24	11	34	CCCAACAGGCUAGCUAGUAACCA	23	96	118	GCUUACACAAAUCAAAAGACUAGUCUGAUGGGUGGGGAUCGCCCCCACCUUUUAAAUCGUGCUCCCCUAUCAUCAAUUACCGAUGUGGGACUAAACCCAACAGGCUAGCUAGUAACCAUGGUCGUUUU	128	Fail	23/24 nt miRNA;23/24 nt miRNA star;More than 5 mismatches;No mature or star reads detected	7	0	206	0	370	5	55.68
miRDP2_mature_1158	CCAUCGGCUGAUUCCGAGAUGCUGUAGC	28	11	38	GAUAGUGACUCUAAGCCGAUGAUG	24	40	63	UUGAUAACUCCCAUCGGCUGAUUCCGAGAUGCUGUAGCCGAUAGUGACUCUAAGCCGAUGAUGACUUUGGGCU	73	Fail	Mature miRNA length not met;23/24 nt miRNA star;More than 5 mismatches;asymmetric bulge greater than 3;Precision less than 75%	9	1	5	325	756	5	43.65
miRDP2_mature_1159	CUGUUUGGAUCAAAGGGAUAUUUU	24	11	34	AAUAACCCUUGGAUCCAAACAACUUAGGG	29	230	258	AUCAUUGGCCCUGUUUGGAUCAAAGGGAUAUUUUUUAGCCCUCCCUCAAAUAGCCCAAAAAGAUCCAAAAUUGUGAGCUAUUUGAGGGCUAUUUGAAAAUAAUCCAUCCAAAAAAACUAUCCCACCCAAGAGGUGCUAAUUGGGGCUAUUUCGGGUGGGGCCCACUGAAAAAGAAGUCUUUUCUAUCUCUCUCUCCAUGGGAAGUAACUUAAAGGCCAAAUAAUCUCAAAAUAACCCUUGGAUCCAAACAACUUAGGGCAAUU	263	Fail	23/24 nt miRNA;Star length not met;More than 5 mismatches;asymmetric bulge greater than 3;No mature or star reads detected	7	1	0	310	385	5	80.52
miRDP2_mature_1160	AAACAUUGUUGGUGGAAAAAAAAA	24	11	34	ACGGAUUCCCUUAAUAAAGCGUUUCC	26	39	64	ACACUUGCUGAAACAUUGUUGGUGGAAAAAAAAACGAAACGGAUUCCCUUAAUAAAGCGUUUCCGUAACUGUGC	74	Fail	23/24 nt miRNA;Star length not met;More than 5 mismatches;No mature or star reads detected	8	0	177	0	209	5	84.69
miRDP2_mature_1163	AUUUAGAAUGAGAAUUGAUGUAUU	24	11	34	UACAUUAUUCUGUAUUUUUAUAU	23	227	249	UAUUUGCUACAUUUAGAAUGAGAAUUGAUGUAUUACACUAAUGCCUAGAAUCCUAGGCUUGUACUCUCCCUAAUAUAUAAAGGGACCUUGAGAUCAAUGAUAAAUGACAGCUAUUCACUAUUCACUGUCUACAUUUCUAACAUAGAUAAGCUAACUCGCACUUAAUACUAAGCGUGACUGUCUGUGUCCAUGUUCACAUUCUUGGGAUUUUCUGGAGGCAUGGUUAUACAUUAUUCUGUAUUUUUAUAUAGCGAAAGUC	259	Fail	23/24 nt miRNA;23/24 nt miRNA star;No mature or star reads detected	3	0	254	0	394	5	64.47
miRDP2_mature_1164	AACAUUCGAUGUGACACCCAAAAA	24	11	34	UUUGGGUGCAUUAAAGUGGACC	22	139	160	CAUCCGGUCAAACAUUCGAUGUGACACCCAAAAAUUUUCUUUUCGCGAACUAAACAAACCCUAAGUAGGUUUAUUGGGGCUCUGCCAUUGCCGUGGACUAGAUGUGUGACAUGAUCGUGUUUUACACCAUUUCGGAAAUUUGGGUGCAUUAAAGUGGACCAAAAUAAUCA	170	Fail	23/24 nt miRNA;More than 5 mismatches;No mature or star reads detected	6	0	103	0	211	5	48.82
miRDP2_mature_1165	UUCUAGCAUUGCCCACACUCAUAU	24	11	34	AUGAAUGUGGACAAUGCUAGAAUG	24	87	110	AUGUAAGUCAUUCUAGCAUUGCCCACACUCAUAUAGAUGUUAAUGAAUCUAGACAUAUAUAUGAAUCUAGAUUCAUUAAAAUCUAUAUGAAUGUGGACAAUGCUAGAAUGACUUACAUUA	120	Fail	23/24 nt miRNA;23/24 nt miRNA star;Precision less than 75%	2	0	3	238	1579	5	15.26
miRDP2_mature_1166	UUGUUUGUAAUAUUUGAUCAUUCG	24	11	34	AAUGGUCAAACGUUACAAGAAAAA	24	154	177	CUUUGAGAUUUUGUUUGUAAUAUUUGAUCAUUCGUCUUAUUCAAACACAUUUGGAAUUAUUAUUUAUUUUGUUUGUGACUUGUUUUAUUAUCAAAUGUCCUUUAAGUAUGAUUUAUUCUUUUCUAUAUUUGCACUUAUUUUUUAAAUAAAACGAAUGGUCAAACGUUACAAGAAAAAAGUCAAAGCG	187	Fail	23/24 nt miRNA;23/24 nt miRNA star;Precision less than 75%	2	0	4	196	478	5	41.84
miRDP2_mature_1167	CGUAUCCAAUGUUUGAUCGUCCGU	24	11	34	GAACAGUCAAACGUUGGACACGGA	24	152	175	UCUGAGUUUCCGUAUCCAAUGUUUGAUCGUCCGUCUUAUUUAAAAAAAUUAUGAAAAAAAUUAAAAAGAUAAGUCACGCAUAAAAUAUUAAUCAUGUUUUAUCAUCUAACAACAAUGAAAAUACUAAUUAUAAAAAAAUUUCAUAUAAGACGAACAGUCAAACGUUGGACACGGAAACCGAGGAU	185	Fail	23/24 nt miRNA;23/24 nt miRNA star;Precision less than 75%	3	0	1	870	2047	5	42.55
miRDP2_mature_1168	UGGGUUAAAAUUGGUACGAUGUGACU	26	11	36	AAAAGUUGAAAGUUUGGAUCCAAA	24	74	97	AUUAAAAGUUUGGGUUAAAAUUGGUACGAUGUGACUGAAAAGUUGUGUGUGUAUGACAUAUUGAUGUGAUGAAAAAAGUUGAAAGUUUGGAUCCAAAGUUUGAAUCU	107	Fail	Mature miRNA length not met;23/24 nt miRNA star;More than 5 mismatches;Precision less than 75%	9	0	93	205	4590	5	6.49
miRDP2_mature_1171	UCGUCUUAUUUGAAUUUUUUUUAA	24	11	34	AAAAAGACAAGUCACGCAUAAAAUAUUAAUCAUGUUUUAUCAUCUAACAACAAUAAAAAUAUAAAUUAUAAAAAUAUUUCAUAUAAGACGGAC	93	43	135	GUUUGACCGUUCGUCUUAUUUGAAUUUUUUUUAAAAAAAAUUAAAAAGACAAGUCACGCAUAAAAUAUUAAUCAUGUUUUAUCAUCUAACAACAAUAAAAAUAUAAAUUAUAAAAAUAUUUCAUAUAAGACGGACAGUCAAAGUU	145	Fail	23/24 nt miRNA;Star length not met;More than 5 mismatches;asymmetric bulge greater than 3;No mature or star reads detected	53	1	0	511	1135	5	45.02
miRDP2_mature_1173	UUGGACGCGGAAAACCAUGGCUGA	24	176	199	AGCCAUAAGUUUCCGCGCUCAACU	24	11	34	AAAUAAGUGCAGCCAUAAGUUUCCGCGCUCAACUUUAAUCGUCCGUCUUAUUUAAAAUUUUUUUAUAAUUAGCAUUUUUGUUGCUAUGAGAUGAUAAAACAUGAAUAGUACUUUACUCGUGACUUAUGUUUUUAAUUUUUUUUAAAAAAAUUUCAAAUAAGACGAACGGUCAAAGUUGGACGCGGAAAACCAUGGCUGAACUUAUUUUG	209	Fail	23/24 nt miRNA;23/24 nt miRNA star;No mature or star reads detected	4	0	5	849	2318	5	36.84
miRDP2_mature_1174	UUAUAAUAUUUCAAAUAAAAAAAC	24	216	239	AUAAAUGUGGGAAAUGUUAGAAUGACUUAUAUUGUGAAACGGAGGGAGUAGAUUACAUUGUUUCGUGUUGUAUGUCUCUUGAUAGCAUUGAAAAUUUUCAUAUUAUUUUGGAAGUUGAACCAUUCGUUAUCACCUCUGUUUUUUAACGGAUUACUAGCUAUUUGCUAGAACAUUUACGGUCAAAUC	186	11	196	UAACAUCAACAUAAAUGUGGGAAAUGUUAGAAUGACUUAUAUUGUGAAACGGAGGGAGUAGAUUACAUUGUUUCGUGUUGUAUGUCUCUUGAUAGCAUUGAAAAUUUUCAUAUUAUUUUGGAAGUUGAACCAUUCGUUAUCACCUCUGUUUUUUAACGGAUUACUAGCUAUUUGCUAGAACAUUUACGGUCAAAUCUCAAAUUCUUAACAUGGGAUUAUAAUAUUUCAAAUAAAAAAACUGAUAUUAGU	249	Fail	23/24 nt miRNA;Star length not met;More than 5 mismatches;No mature or star reads detected	67	0	0	1480	1485	5	99.66
miRDP2_mature_1175	ACCGGCUUGCCCAUGGUAGAUAGUUG	26	208	233	AUUAGCUAUGGGACAUCACAAAGA	24	11	34	AAAAAUUGCAAUUAGCUAUGGGACAUCACAAAGACAUCAAUUUGCCAAGGACACUCUAAAAGUGUGGUAAUUUUCUGUAGUAUAGUGGACGCAUUAAAAUAUAGUAUCCACCAAUUUGAUGAGAGAGAAACCAUAUAAAAUGACAAAUUUCCCUUUAUCUUCUCCCUUCUCUCGGUCUUCUUCUGACUCUCACUCGCAGUGAGCUCCACCGGCUUGCCCAUGGUAGAUAGUUGCUCAGCAUGG	243	Fail	Mature miRNA length not met;23/24 nt miRNA star;More than 5 mismatches;No mature or star reads detected	8	0	0	163	201	5	81.09
miRDP2_mature_1177	CGAUCCAUUUAUCCGCUAA	19	11	29	AAAAUAUAAAUGGAUCAAACGGAU	24	74	97	UGGUUAGGGUCGAUCCAUUUAUCCGCUAAAUCAAUCCGUAAAUUUGUGCUAACGGAUUUGUAGGGUUGCUCCAAAAAUAUAAAUGGAUCAAACGGAUCAAACCAUUA	107	Fail	Mature miRNA length not met;23/24 nt miRNA star;More than 5 mismatches;No mature or star reads detected	9	0	0	124	144	5	86.11
miRDP2_mature_1178	UAGUUUCUUUUUCAGCAUUGUU	22	218	239	CGAUUAAAGUUGGACACGGAAACUCAUG	28	7	34	GACGGACGAUUAAAGUUGGACACGGAAACUCAUGGUUACGCUUAUUUUAGGACGAAUGGAGUAAUUAAAAAUAAAAUACCAACUAAUGCCUGGCAGUCUUAAAACUAAUUGUUUGAUAAGAUAAGGCUCCCAUCGGAUGGCCUAUUCUGCCAAAUAAAAAGCCAAAAUUUGAUUUUUCAAACUUAAUUUUAACAUUGAUUUUGAGAUAUUUUCAACGUAGUUUCUUUUUCAGCAUUGUUUUUUAAGUCA	249	Fail	Star length not met;More than 5 mismatches;asymmetric bulge greater than 3;No mature or star reads detected	8	1	0	802	955	5	83.98
miRDP2_mature_1180	UUCUAGCAUUGCCCACAUUCAUUU	24	11	34	AUAAAUGUGGGCAAUACUAGAAAG	24	87	110	UUAUAAGACUUUCUAGCAUUGCCCACAUUCAUUUAUAUGUUAAUGAAUCUAGACAUAUAUGUGUGCCUAGAUUCAUUAACAUCUAUAUAAAUGUGGGCAAUACUAGAAAGUCUUAUAACC	120	Fail	23/24 nt miRNA;23/24 nt miRNA star;Precision less than 75%	2	0	4	332	1628	5	20.64
miRDP2_mature_1182	AUAUUUUUGCCGGUACUUUGAUAC	24	11	34	GUAUAAGUCGGUUUUUAAGUUCCU	24	46	69	AAAAUUGAAGAUAUUUUUGCCGGUACUUUGAUACGUCAUAUCCGUGUAUAAGUCGGUUUUUAAGUUCCUUCGUUUUUUU	79	Fail	23/24 nt miRNA;23/24 nt miRNA star;More than 5 mismatches;No mature or star reads detected	8	0	209	0	228	5	91.67
miRDP2_mature_1183	AGAUCGUGCUGCGCAGUUUCAUC	23	94	116	UGAAGCUGCCAGCAUGAUCUGA	22	11	32	CUUAAGCAGCUGAAGCUGCCAGCAUGAUCUGAUCUUUUGCGAUCUCUUUUUUUAUCUGAAUAAGUUGAUGGAAAUAUUGGGUUCCUAAGAUUCAGAUCGUGCUGCGCAGUUUCAUCUGCUAAUCGA	126	Pass	23/24 nt miRNA	1	0	1	103984	103987	1	100
miRDP2_mature_1186	AUAGAUCAAUUUGAAAUGGAGGGA	24	11	34	CCUCCAUCCCAAUUUGAUCAUUCU	24	69	92	UGAAAUAUAUAUAGAUCAAUUUGAAAUGGAGGGAGUAUAAUUGAUGGAGGUAGUACUGCGUAGUACUCCCUCCAUCCCAAUUUGAUCAUUCUCUAAGCAAA	101	Fail	23/24 nt miRNA;23/24 nt miRNA star;More than 5 mismatches;No mature or star reads detected	6	0	103	0	131	5	78.63
miRDP2_mature_1187	UAACAAAGGACAACAGACUGA	21	113	133	AGUCCGUUGUCCUUUGUGAUA	21	11	31	AUUAUUCUUCAGUCCGUUGUCCUUUGUGAUAACAUAUCUGUACUUAUACGUUUGUUCAUUUAGGAUAGACAAGGCUCAAAGCCACGCUAGCUGACAUUAGCCGGAUAUGUUAUAACAAAGGACAACAGACUGAAGAAUAAUGA	143	Pass	NA	2	0	38	1	47	1	82.98
miRDP2_mature_1188	GAUUUAUAUCGAUUUUGGACGGCUGA	26	91	116	AACCUCCGGAAAAGAUUAGAUCAU	24	11	34	AGAUUAAAGCAACCUCCGGAAAAGAUUAGAUCAUAUUUGGUAGAUGACAUAUAUUAAAAAGGAAUAAUAUGCCAUUGAAAAGAGAGAACGGAUUUAUAUCGAUUUUGGACGGCUGAGAUUAAUCUC	126	Fail	Mature miRNA length not met;23/24 nt miRNA star;Precision less than 75%	5	0	2	121	706	5	17.42
miRDP2_mature_1189	UUAACUUUUUGCAUAUACUGUUUG	24	11	34	AACAGUGCAAGUAAAAAGUCAAAA	24	169	192	AUAAGAGAUUUUAACUUUUUGCAUAUACUGUUUGACUAUUCGUCUUAUUAAAAAAAUUUAAAAUUAUUAUUUAUUUUUGUUUUUGACUUACUUUAUUAUCUAAAAUACUUUAAGCACAACUUUUCGUUUUUUAUAUUUGCACAAUUUUUUUAAUAAGACGAGUGGUCAAACAGUGCAAGUAAAAAGUCAAAAUCCCUUAUAU	202	Fail	23/24 nt miRNA;23/24 nt miRNA star;No mature or star reads detected	4	0	0	510	1199	5	42.54
miRDP2_mature_1190	UUUGAGAAGGUAUCAUGAGAU	21	47	67	CUGAUUAGAUCUGCAUUUUAGAGU	24	11	34	UCAAAUGUGUCUGAUUAGAUCUGCAUUUUAGAGUAAUUCUACGGUCUUUGAGAAGGUAUCAUGAGAUACAAAAAAUU	77	Fail	23/24 nt miRNA star;More than 5 mismatches;No mature or star reads detected	7	0	150	0	180	5	83.33
miRDP2_mature_1192	AAAGUCAACGGUGUCAUAUAUUUA	24	190	213	AAUGUAUGACGCUGUUGACUUUUA	24	11	34	UCUGUUUUUAAAUGUAUGACGCUGUUGACUUUUAGAUAUAUGUUGACAAUUCGUCUUAUUCAAAAAAUCGAGCAAAUAUAAAAAUAUAAGUGAGGCUUAAGGUAUAUUUGAUGAUAAAACAAGUCAUGGCAAAAUUAAUGAUACCUGUAUAACUUUUUUGAGUAAGACGAGUGGUCAAACGUAGAUUUAAAAGUCAACGGUGUCAUAUAUUUAUAAAUGGAGG	223	Pass	23/24 nt miRNA;23/24 nt miRNA star	0	0	34	1626	2152	2	77.25
miRDP2_mature_1193	AUAAGAUGUUAGGACUGGAUGGGA	24	11	34	CCAUCUGAUCCUAGUACCUUAUAU	24	94	117	AUCCGAAAAUAUAAGAUGUUAGGACUGGAUGGGAGACAUCCUAUUACUAUGAAUUUGAACAUGAUGUUUAGAUUCACAGUGCUAUGAUGUGCUCCAUCUGAUCCUAGUACCUUAUAUUUUGGGACGG	127	Fail	23/24 nt miRNA;23/24 nt miRNA star;No mature or star reads detected	2	0	186	0	249	5	74.7
miRDP2_mature_1194	CCGGGAGUAUCAUGACCAGAGGCUUGA	27	190	216	AAACGUUUGAUGUGACACCCAAAAGUUU	28	11	38	ACAUCCAGUCAAACGUUUGAUGUGACACCCAAAAGUUUUCAUUUCGCAAAUAAACAUAUAUAUAUAUACAUAUAUAUAUAUACACAUAUAUAUACAUAUAUGUAUAUAUGUAUAUACAUAUAUGUAUAUAUAUAUAUGUAUAUACAACACCUGAUAUAUAUGUAUAUAUAUAUUGUCGGUGAUAUGGGACCGGGAGUAUCAUGACCAGAGGCUUGAGGCAGACGCA	226	Fail	Mature miRNA length not met;Star length not met;More than 5 mismatches;asymmetric bulge greater than 3;No mature or star reads detected	10	1	4	105	188	5	57.98
miRDP2_mature_1196	GUUUAGAACAUAUUUGACAUUUCG	24	11	34	AACGGUCAAACAUAUUUUAAAAAA	24	153	176	UUAAAAAUUUGUUUAGAACAUAUUUGACAUUUCGUCUUAUUCAAAAACUUUUAUAAAAUAUGUAAAAUUAUAUGUAUACAUAUAAGUAUAUUUAACAAUGAAUCAAAUGGUAGAAAAAAAAUCAAUAAUUAUUUAAUUUUUUUAAUAAGACGAACGGUCAAACAUAUUUUAAAAAAUCAAUAACGU	186	Fail	23/24 nt miRNA;23/24 nt miRNA star;No mature or star reads detected	4	0	0	101	755	5	13.38
miRDP2_mature_1197	UUAACUUAUUGCUUGUAAUGUUUG	24	11	34	AACAGUGCAAGUAAAAAGUCAAAA	24	173	196	AUAAGGGAUUUUAACUUAUUGCUUGUAAUGUUUGACCAUUUGUCUUAUUCAAAAAAAAUUGAAAUUAUUAUAUAUUUUAUUUGUGACUUACUUUAUUAUCCAAAGUACUUUAAUCACAACUUCUCGUUUUUUAUAUUUGCACAAAUUUUUUUUAGAAUAAGACGAGUCGUCAAACAGUGCAAGUAAAAAGUCAAAAUCUCUUAUAU	206	Fail	23/24 nt miRNA;23/24 nt miRNA star;No mature or star reads detected	3	0	0	510	609	5	83.74
miRDP2_mature_1198	UACAAAUUAGUGCCUAAACAUCCG	24	243	266	AAUGUUUGGACACUAAUUUAGAGU	24	11	34	UGCCACAUCAAAUGUUUGGACACUAAUUUAGAGUAUUAAAUAUAGAUUAAUUACAAAACCCAUUGCAUAACCUUAAACUAAUAAGCGAGAUGAAUCUAUUGAGCCUAAUUAAUCUAUAAUUAGCCUAUGUGAUGCUACGGUAAACAUUUGCUAAUUAUAGAUUAAUUAGGCUUAAAAUAAUUCAUCUAGCGGAUUAGUUCUCAUUUAUGAAAUUAGUUUUUUUAUUAGUCUAUGUUUAGUACUACAAAUUAGUGCCUAAACAUCCGAUGUGACAUG	276	Pass	23/24 nt miRNA;23/24 nt miRNA star	4	0	1	231	260	1	89.23
miRDP2_mature_1199	UUCUAGUAUUUUUUACUUCAUAUAUGUGU	29	11	39	AUAAAUAUGGACAAUGCUAAAAAG	24	60	83	UUAUAAGACUUUCUAGUAUUUUUUACUUCAUAUAUGUGUCUAGAUUCAUUAACAUCUAUAUAAAUAUGGACAAUGCUAAAAAGUCUUAUAAUA	93	Fail	Mature miRNA length not met;23/24 nt miRNA star;More than 5 mismatches;asymmetric bulge greater than 3;No mature or star reads detected	8	1	0	238	573	5	41.54
miRDP2_mature_1201	UUCUAACAUUGUUUACAUUCAAUAU	25	11	35	AUGAAUGUGGACAAUGUUAGAAAG	24	66	89	AUGUAAGUCUUUCUAACAUUGUUUACAUUCAAUAUAUAUGUGUGUCUAAAUUCAUUAACAUCCAUAUGAAUGUGGACAAUGUUAGAAAGUCUUACAUUA	99	Fail	Mature miRNA length not met;23/24 nt miRNA star;Precision less than 75%	1	0	1	446	783	5	57.09
miRDP2_mature_1202	UGAGCCUAAUUAGACCAUGAUUAG	24	11	34	AAUGAUGGUUUAAUUAGGCUCAAA	24	65	88	ACGAAUCUUUUGAGCCUAAUUAGACCAUGAUUAGUCAUAAGUGCUACAGUAACCCACAUGUGCUAAUGAUGGUUUAAUUAGGCUCAAAAGAUUCGUCU	98	Fail	23/24 nt miRNA;23/24 nt miRNA star;No mature or star reads detected	1	0	1	289	996	5	29.12
miRDP2_mature_1203	AUUAGCGUCCAAACAUCUGAUAUG	24	250	273	UAUCGGAUGCUUGGACAGUAAUUA	24	11	34	GUCCCCGUUAUAUCGGAUGCUUGGACAGUAAUUAAAAAUAUUAAAUAUAGACUAAUGAUAAAACCUAUUUUAUAUCUUUGGACUAAUUCGCGAGACAAAUUUAAUAAGCCUAAUUAAUUCAUGAUUAGUCUAUGUGAUGCUACACUAAACAUGGGCUAAUUAUGGAUUAAUUAUGCUUAAAAAAUUUCUCGUGAAUUAACCCUCAUUUAUGCAAUUAAUUUUAUAAUUAGUCUAUGUUUAAUACUUUAGAUUAGCGUCCAAACAUCUGAUAUGAUAGAGACUA	283	Fail	23/24 nt miRNA;23/24 nt miRNA star;Precision less than 75%	3	0	155	8	281	5	58.01
miRDP2_mature_1205	UUAGUACGUACAAAAAUUGGAAGUU	25	11	35	AAUUAAAAGUUUGUGUGUGUAGAA	24	64	87	AUGGGUGUGUUUAGUACGUACAAAAAUUGGAAGUUUGGUUGAAAUUAGAACGAUGUGACGGAAAAUUAAAAGUUUGUGUGUGUAGAAAAAUUUUGAU	97	Fail	Mature miRNA length not met;23/24 nt miRNA star;More than 5 mismatches;No mature or star reads detected	10	0	0	306	1613	5	18.97
miRDP2_mature_1206	UCGCUAAUACUUCCUCCGUCCCAAAA	26	11	36	UUGGCACGGGUAUUAAGAAAGUAGGUGAGAAUGAUUGAAGGAAGUGUGUGAUU	53	54	106	GUGUGCUAGAUCGCUAAUACUUCCUCCGUCCCAAAAUGAAGACAUUUUUGAGGUUGGCACGGGUAUUAAGAAAGUAGGUGAGAAUGAUUGAAGGAAGUGUGUGAUUGGUUGAAAAG	116	Fail	Mature miRNA length not met;Star length not met;More than 5 mismatches;asymmetric bulge greater than 3;No mature or star reads detected	30	1	0	695	818	5	84.96
miRDP2_mature_1207	UUGCUUACAAUAUUUGACCGCUCG	24	11	34	AGUGAUCAAACAGUGCAAGUAAAA	24	154	177	UUUUGAUAUUUUGCUUACAAUAUUUGACCGCUCGUCUUAUUCAAAAAAUUUUGGAAUUAUUAUUUAUUUUAUUUGUGACUUACUUUAUUAUCCAAAAUACUUUAAGCUCAACUUUUUGUUUUUGAUAUUUGCACAUAUUUUUUUAAUAAGAUGAGUGAUCAAACAGUGCAAGUAAAAUGUCAAAAUC	187	Fail	23/24 nt miRNA;23/24 nt miRNA star;No mature or star reads detected	5	0	0	228	426	5	53.52
miRDP2_mature_1208	AAUGGUCAAACGUUGGAAAAAAAG	24	154	177	UUUCGACCAACGUUUGAACAUUCG	24	11	34	GCCGUUAACUUUUCGACCAACGUUUGAACAUUCGUUUUAUUCAAAAUUUUUGUGUAAAUAUGAAAAUAUUUAUGUCAUACUUAAAGAACAUUUGAUGAUGAAUCAAGUCAUAAUAAAAUAAAUGAUAAUUACAUAAAUUUUUUGAAUAAGACUAAUGGUCAAACGUUGGAAAAAAAGUCAACGGCGU	187	Fail	23/24 nt miRNA;23/24 nt miRNA star;Precision less than 75%	4	0	123	1	340	5	36.47
miRDP2_mature_1209	GGCAAUGGAUUAGAGAGCUAUAG	23	11	33	AUUAUUAAUCUAGUCUAUUGCUGA	24	66	89	AGAAAAACGAGGCAAUGGAUUAGAGAGCUAUAGAUACCCAUGUAGACAUACUAUUAAGGAGGUUUAUUAUUAAUCUAGUCUAUUGCUGAGAUGUAGAUG	99	Fail	23/24 nt miRNA;23/24 nt miRNA star;More than 5 mismatches;Precision less than 75%	6	0	52	290	2671	5	12.8
miRDP2_mature_1210	UGAACUCAUGCACUAGUUUAAUCC	24	11	34	AAUGACUAGUAGCAUAUUUAAAUA	24	250	273	UAUCCAUCAAUGAACUCAUGCACUAGUUUAAUCCUCACUUAACAACUUUGGUACUACUCCCUCCAUCUACUUUUGAUAGUUAUAUUUUCAAAUCUGAAAAAUUUAUUUUUGAUAGGUAUAUUUCAAUCAAACAACCUAUCAUCUUAAUGGCUUUCUUGGAUUUAAUACGUGACUCUCAAUUCUUUCACAUAAGAUUGGCUCUAUGGGCAUCGAGAAAUGUAAAUAUUAAUAAAUCGCUUGUUUACGAGGAAUGACUAGUAGCAUAUUUAAAUAGAUGAUAAGU	283	Fail	23/24 nt miRNA;23/24 nt miRNA star;More than 5 mismatches;No mature or star reads detected	9	0	0	118	883	5	13.36
miRDP2_mature_1211	CCGUGCUUAACGUUUGAUCGUCCGU	25	11	35	GAACGGUUAAACGUUGAACGUGAA	24	152	175	CCGUGGAUAUCCGUGCUUAACGUUUGAUCGUCCGUCUUAUUUGAAAAAUAUGUGAAAAAUUUAAAAAUAUUUAGUCACACAUAAAGUACUAUUCAUGUUUUAUUAUCUAAUAGCAAUAAAAAUACUAAUCUAAAAAUUUUUCAAAUAAGACGAACGGUUAAACGUUGAACGUGAAUAGUGUAAAA	185	Fail	Mature miRNA length not met;23/24 nt miRNA star;Precision less than 75%	3	0	4	273	1231	5	22.5
miRDP2_mature_1212	ACGGAUUCCCUUAAUAAAGCGUUUCC	26	39	64	AAACAUUGUUGGUGGAAAAAAAAA	24	11	34	ACACUUGCUGAAACAUUGUUGGUGGAAAAAAAAACGAAACGGAUUCCCUUAAUAAAGCGUUUCCGUAACUGUGC	74	Fail	Mature miRNA length not met;23/24 nt miRNA star;More than 5 mismatches;No mature or star reads detected	8	0	0	177	209	5	84.69
miRDP2_mature_1213	CGAACGUUUGACCGUCCGUCUUAUUU	26	11	36	AUAAGACGGACAGUUAAAAUUGGA	24	140	163	GUUUCCGUGCCGAACGUUUGACCGUCCGUCUUAUUUGAAAAAAUUAUGAAAAAAAUUAAAAAGACAAGUCACGUAUAAAAUAUUAAUCAUGUUUUAUCAUCUAACAACAAUGAAAAUGCGAAUUAUAAAAAAAUUUUAUAUAAGACGGACAGUUAAAAUUGGAUACGGAAACC	173	Fail	Mature miRNA length not met;23/24 nt miRNA star;Precision less than 75%	4	0	230	737	2157	5	44.83
miRDP2_mature_1215	CAACUUUCAUCGUUCGUCUUAUUU	24	169	192	AUAAAACGGACAGUCAAAGUUGGA	24	11	34	AAAAUUUCAUAUAAAACGGACAGUCAAAGUUGGACACGCAAACCCAGGGUUUGCCUUUUUUUUGGGACGGAGGGAGUAGACGUGUCUACUAUCCAAAUCCAUAGUAUCGUGUCUUCUAUUUGGUACUAUCUCCGUCCCAAAAUAAGUACAGCCAUAAGUUUUCGCGUCCAACUUUCAUCGUUCGUCUUAUUUGAAAUUUUUU	202	Fail	23/24 nt miRNA;23/24 nt miRNA star;No mature or star reads detected	3	0	0	1462	1870	5	78.18
miRDP2_mature_1218	GAAUUUUUAACAAACAUUUGACCU	24	11	34	AUCAAACGUUGGUUAAAAAGUCAA	24	167	190	UAACGCUGUUGAAUUUUUAACAAACAUUUGACCUUUCGUCUUAUUCAAAAAAUAAAAAUUAUGUAAUUAUCGUUUAUUUUAUUGUGACUUGAUUUAUCAUCAAAUGUUCUUUAAGCAUGACAUAAGUAUUUUUGUAUUUGCAUAAAAAAUUUAAAUAAAACGAAUGAUCAAACGUUGGUUAAAAAGUCAACGGUGUCAUA	200	Fail	23/24 nt miRNA;23/24 nt miRNA star;Precision less than 75%	4	0	1	389	705	5	55.32
miRDP2_mature_1219	GUUCUAAAGUAGCCCUAAGUA	21	11	31	AUUAGUCUACGUUUAAUACUUCGA	24	246	269	AAAACCAUUUGUUCUAAAGUAGCCCUAAGUAUUGCACUAAGCAUCCAAUGAAACAUAUCCGUAUCUUAUACUACUGUUUUAAGUUCUAAAGUAAUGUUUCACCCUUCUAUUACAAUGUUGCAUUGAUUGUCUAGUAAAACACAGCACGUUCGAUUUUACAGUUCAGAUCGAACGUCAACGUAAUGUCCUUGAGAAAAAAGAAUUACAAAACAUAAAAUGCAGGGAAAGACCUAAGAGAAUGCAUGAUUAGUCUACGUUUAAUACUUCGAAUGUGUGUCC	279	Fail	23/24 nt miRNA star;More than 5 mismatches;No mature or star reads detected	8	0	0	487	490	5	99.39
miRDP2_mature_1221	AAAAACGUGACAUAGCUGAUGGAC	24	11	34	UUAAUUGGCUGUAGGACACCGGAAGCA	27	49	75	GAGACACCGCAAAAACGUGACAUAGCUGAUGGACACUCCAAUAAUUGUUUAAUUGGCUGUAGGACACCGGAAGCAAUAUUUUAUA	85	Fail	23/24 nt miRNA;Star length not met;More than 5 mismatches	7	0	168	1	188	1	89.89
miRDP2_mature_1222	UACAUUAUUCUGUAUUUUUAUAU	23	227	249	AUUUAGAAUGAGAAUUGAUGUAUU	24	11	34	UAUUUGCUACAUUUAGAAUGAGAAUUGAUGUAUUACACUAAUGCCUAGAAUCCUAGGCUUGUACUCUCCCUAAUAUAUAAAGGGACCUUGAGAUCAAUGAUAAAUGACAGCUAUUCACUAUUCACUGUCUACAUUUCUAACAUAGAUAAGCUAACUCGCACUUAAUACUAAGCGUGACUGUCUGUGUCCAUGUUCACAUUCUUGGGAUUUUCUGGAGGCAUGGUUAUACAUUAUUCUGUAUUUUUAUAUAGCGAAAGUC	259	Fail	23/24 nt miRNA;23/24 nt miRNA star;No mature or star reads detected	2	0	0	254	394	5	64.47
miRDP2_mature_1223	AACAUUUGAUCAUUUGUCUUAUUC	24	11	34	AUAAGAUGAAUGGUCAAACGUUAU	24	137	160	CUUUUCCCACAACAUUUGAUCAUUUGUCUUAUUCAAAAAAUUAAUAUAAAUAUGUAAACGUAUAUGUUAAGAUUAUAUUUUAUUUGAUGAUACAACAAGUCGUAACAAAAUAAAUGAUAUUUAUACAAAAUUUUUAAUAAGAUGAAUGGUCAAACGUUAUACGAAAAGUC	170	Pass	23/24 nt miRNA;23/24 nt miRNA star	1	0	1	52	55	1	96.36
miRDP2_mature_1224	UACCAAAUUUCAAGUUCAAACU	22	11	32	UUUGGACUUAAAUUUGGUAAC	21	78	98	AAUAUAUUCUUACCAAAUUUCAAGUUCAAACUCAACUUUAUUUGUGAGAAUUUUUGUUUCUCUCAAAUGAAGUUAAGUUUGGACUUAAAUUUGGUAACAAUGUAUUUC	108	Pass	NA	1	0	113	2995	3398	1	91.47
miRDP2_mature_1225	UACAUGUAUAAAAUUCUGAGGAUG	24	11	34	UCCUCAGGAUUUUAUACAUGUAAA	24	49	72	UUUAGUUCUUUACAUGUAUAAAAUUCUGAGGAUGUUAUAUAUAUGACAUCCUCAGGAUUUUAUACAUGUAAAGAAUUAAACA	82	Fail	23/24 nt miRNA;23/24 nt miRNA star;Precision less than 75%	0	0	1846	116	4298	5	45.65
miRDP2_mature_1227	GACAUUUGACCAUUUGUGUUA	21	11	31	AUAAGAUGAAUGGUCAAACGUUAU	24	129	152	AUUUUUAUAUGACAUUUGACCAUUUGUGUUAAAAAAUAUAUAAAUGAUAUUUGUUUUAUCAUGACUUGUUUUAUCAUAAAAAAUCUAUAAUCUCAAUUUAUAAGUUUACAUAUUUAUACAAUUUUUUAAUAAGAUGAAUGGUCAAACGUUAUAAGAAAAUAA	162	Fail	23/24 nt miRNA star;No mature or star reads detected	1	0	0	1566	1584	5	98.86
miRDP2_mature_1228	AGCUUCCUUCAAGCACUUAAUA	22	255	276	UGAAGUGUUUGGGGGAACUCU	21	11	31	AUGCCUAUUGUGAAGUGUUUGGGGGAACUCUCGAUGUUCCCAAGCAUUUAACAUGUGAUGUUUCAAACUACGAGCCAUAUUUGGUAUCGCCAUGAGUUCUCUUCAAACUCUUCAUACGACACUAAUUCAAGUGAUGUUGUGAAGUGUUUGGAGUAGCUCUUGGUGUCACCAAACAUUUACUAUAUGAUGUUGAUGAAUAAUGUAGGUCAAAUGAGCAUGAGAAGGAUCAAUGGGAGCCGUUCAGCACUAUCGUGAGCUUCCUUCAAGCACUUAAUAUGACACUACU	286	Fail	No mature or star reads detected	2	0	0	1790	1829	5	97.87
miRDP2_mature_1229	UUAGUUCAUUUUUCAGAAUCU	21	11	31	AUUCUCAGAAGCUGUGAACUGUUU	24	42	65	UUCUGGCUUCUUAGUUCAUUUUUCAGAAUCUGUAACUACAUAUUCUCAGAAGCUGUGAACUGUUUGGGGUAGCUU	75	Fail	23/24 nt miRNA star;Precision less than 75%	1	0	2	299	426	5	70.66
miRDP2_mature_1231	CAACUAUAGUAUGAAUUGGCUAUUA	25	11	35	UUGGCUAUAAAUGAUUUGGAGCUAGUAGUU	30	38	67	GUGUAGUAAACAACUAUAGUAUGAAUUGGCUAUUACAUUGGCUAUAAAUGAUUUGGAGCUAGUAGUUAGCUAUACUA	77	Fail	Mature miRNA length not met;Star length not met;More than 5 mismatches;asymmetric bulge greater than 3;No mature or star reads detected	9	1	0	131	175	5	74.86
miRDP2_mature_1233	UUCUAACAUUUUCCAUAUUUAUAU	24	11	34	AUGAAUAUGGGAAAUACUAGAAUG	24	87	110	AUGUAAGUCAUUCUAACAUUUUCCAUAUUUAUAUUGAUGUUAAUGAAUCUAGACAUAUAUAUCUAUCUAGAUUCAUUAACAUCAAUAUGAAUAUGGGAAAUACUAGAAUGACUUACAUUG	120	Fail	23/24 nt miRNA;23/24 nt miRNA star;No mature or star reads detected	2	0	0	393	5074	5	7.75
miRDP2_mature_1234	AAAUAUUAACUUUUCAGGUUGG	22	11	32	AAUGAUUGGAGAAAGUGUGUGAUUG	25	58	82	CUCGGUAUUAAAAUAUUAACUUUUCAGGUUGGCAGGAGUAUUAAGAAAAUAAGUGAAAAUGAUUGGAGAAAGUGUGUGAUUGGUUGAGAGG	91	Fail	Star length not met;More than 5 mismatches;No mature or star reads detected	8	0	0	273	307	5	88.93
miRDP2_mature_1236	UUAAUUCUAUUUAUUAAUUA	20	261	280	AAUAAUGGUAUAUAGACAAUCAAC	24	11	34	CACUUGAGUAAAUAAUGGUAUAUAGACAAUCAACUGAUAAUGUAAUUAAACAAUGAUAUAAUCCAAUAGAAACCAAUCGGUCAAUAAUGAUAUGAUAGAAUAAUUGUUUGAUCCAAAGGUUAAGCAUACACCGGCUGGUGUUCUGAUGUCAGUGAAACCUUUGUAGCAAUCAGCUAAAACCAACUUGUAUUUAAUCCUUGUAAACUUAUCCUGAAAAGACCGAGUUCAAGGAAGAAUCGUAAAGACCACGGCAUGAUAGUUUAAUUCUAUUUAUUAAUUAGGCAAGAU	288	Fail	23/24 nt miRNA star;More than 5 mismatches;No mature or star reads detected	9	0	0	199	949	5	20.97
miRDP2_mature_1237	UGCCUGGCUCCCUGUAUGCCG	21	11	31	GCGUGCGAGGUGCCAAGCAUG	21	86	106	GUAGGGGAUAUGCCUGGCUCCCUGUAUGCCGCUCGCAUGGCUGCCAACCCAAUGAACUCGAUCUCGUUGUUGGCCGCUGCGUACGGCGUGCGAGGUGCCAAGCAUGGCCCUCUUCC	116	Fail	No mature or star reads detected	3	0	123	0	124	5	99.19
miRDP2_mature_1238	UUCUAGCAUUGCUUAUAUUUAUAU	24	11	34	AUAAAUAUGGACAAUGCUAAAAAG	24	85	108	AUGUAAUACUUUCUAGCAUUGCUUAUAUUUAUAUAGAUGUUAAUAAAUAUAGACAUAUAUAUAUCUAGAUUUAUUAAUAUCUCUAUAAAUAUGGACAAUGCUAAAAAGACUUAUAUUA	118	Fail	23/24 nt miRNA;23/24 nt miRNA star;Precision less than 75%	2	0	1	241	446	5	54.26
miRDP2_mature_1239	AACGAGGAGGCCGGGACCACCG	22	11	32	GUGACUCCGGCCUCCUCGCCGG	22	39	60	CGCAUCCGCCAACGAGGAGGCCGGGACCACCGGAUCCGGUGACUCCGGCCUCCUCGCCGGCAGAUCCGGC	70	Fail	Precision less than 75%	3	0	299	32	538	5	61.52
miRDP2_mature_1240	UGAACCUAAUUAGUUCAUGAUUAG	24	11	34	AAUGGUGGAUUAAUUAGGCUCAAG	24	65	88	ACGAAUCUUUUGAACCUAAUUAGUUCAUGAUUAGCCAUAAGUGCUACAGUAACCCACAUGUGCUAAUGGUGGAUUAAUUAGGCUCAAGAGAUUUUUGU	98	Fail	23/24 nt miRNA;23/24 nt miRNA star;No mature or star reads detected	2	0	0	376	629	5	59.78
miRDP2_mature_1241	GUUUCUGGAUUGCUUUGUUUAU	22	76	97	AAAUAUGGACAAUGCUAGAAAGUCU	25	11	35	ACAUCUAUAUAAAUAUGGACAAUGCUAGAAAGUCUUAUAACCUGAAACGGACGAAGUAUUACCAUAGGUUCAAAGGUUUCUGGAUUGCUUUGUUUAUAAUUAUCCCA	107	Fail	Star length not met;No mature or star reads detected	1	0	0	550	2053	5	26.79
miRDP2_mature_1242	CCGUCUUAUUUGAAAAAUUUAU	22	11	32	AAACAAUUUUCAAAUAAGACGGAC	24	112	135	GUUUGACCGUCCGUCUUAUUUGAAAAAUUUAUGAAAAAAUUAAAAACAUUUAGUAACACAUAAAGUACUAUUCAUGUUUUAUCAUCUAAUAGCAAUAAAAAUACUAAUCAUAAACAAUUUUCAAAUAAGACGGACGGUCAAACGU	145	Fail	23/24 nt miRNA star;No mature or star reads detected	1	0	0	248	929	5	26.7
miRDP2_mature_1243	CAAUGUUUGACCGUUCGUCUUAUUU	25	11	35	AUAAAACGGACAGUCAAAGUUGGA	24	139	162	UUUCCGUGCGCAAUGUUUGACCGUUCGUCUUAUUUGAAAAAAUUAUGAAAAAAAUUAAAAAGACAAGUCACGCACAAAGUAUUAAUCAUGUUUUAUCAUCUAACAACAAUAAAAAUACGAAUUAUAAAAAAAUUUCAUAUAAAACGGACAGUCAAAGUUGGACACGCAAACC	172	Fail	Mature miRNA length not met;23/24 nt miRNA star	3	0	11	1037	1263	1	82.98
miRDP2_mature_1244	UUGUUUGUAGCGUUUGACUAAUCA	24	11	34	AGUGGUCAAACGUUGUAAGGAAAA	24	153	176	UUUUGAGUUUUUGUUUGUAGCGUUUGACUAAUCAUCUUAUUCAAAAAAAUUUAAAAUUAUUAUUUAUUUUAUUUGUGACUUACUUUAUUAUCCACGUUACUUUAAUUAUAACUUUUCAUUUUUUAUAUUUACAAAAAAAAUUAAAUAAGACGAGUGGUCAAACGUUGUAAGGAAAAACUCGAAAUU	186	Fail	23/24 nt miRNA;23/24 nt miRNA star;No mature or star reads detected	2	0	1	151	533	5	28.52
miRDP2_mature_1245	GCACUCUCGCAGCGGCGGCGG	21	249	269	GUCCCCAGCGGAGUCGCCA	19	11	29	GAACGGAUCUGUCCCCAGCGGAGUCGCCAAAAAUCGUGUUGGUAACUUUUUGUGACAAGUUGACAAGCACGAUUGUAGCACCUUAAGUCUUGCAGUGAUCCUAGAGUCGCCAACCACCUCGAUCUAGCAAAGAGCUAAAUCUAGAUGGAUUUUGAUAACUAAACCGGCUAGCGGAGCCGAUUUCUAGAUAACUACCCAUCUCGUGGGUAAAACGGAAGGUUUUCAGGACAAACCUACAAAGAGAUGUCGCACUCUCGCAGCGGCGGCGGACGGUUUACG	279	Pass	NA	4	0	3	2005	2045	2	98.16
miRDP2_mature_1246	AUUACAAGUUGGAUGUAGAUGGAU	24	11	34	CACACUAUAUCCAAUUCCCUAAAA	24	242	265	UCAUAAACAUAUUACAAGUUGGAUGUAGAUGGAUAAAAGAGUUGAAUAACCUGAAGUGCCACAAAGAUAAAAAAAAAUUACCCAGUUUAAAGUGAAAACAUUGGUUAAAUAGUGGUACAAAGUGAAACAUCAGUAAUAAAAAGUAGCCAAAAUGAGAUCCACUCUUUAACAAAAAAAUUGAUUGAGGGAAUUAAAUAAUUAGGAUAUGUUUGGGGAGCUUCUAACAGUUGCAACUUCUCAUCACACUAUAUCCAAUUCCCUAAAAAGCCCAUAUU	275	Fail	23/24 nt miRNA;23/24 nt miRNA star;More than 5 mismatches;No mature or star reads detected	7	0	407	0	533	5	76.36
miRDP2_mature_1247	AAUUGUUUCCGAUCGUUGGAU	21	11	31	CAAACGAUCCGAAAUGAUUUA	21	61	81	AAUGCAACAAAAUUGUUUCCGAUCGUUGGAUCUCACAGUGUCCAUCCUGCCCAGUUAGAUCAAACGAUCCGAAAUGAUUUAGUACCGUGAA	91	Fail	No mature or star reads detected	2	0	95	0	132	5	71.97
miRDP2_mature_1248	CUCGACGUUUGUUAAGGCCGUUCU	24	11	34	AACUGCCUUAAGGAAGUCGAUGCU	24	124	147	GGACCAGGAGCUCGACGUUUGUUAAGGCCGUUCUUUCCAACCCACACAAGGUUCCGCUGCCUGCAUUGUUCCAAGAGUGUCUUGGACGAAAGCAGGAAGUGGAACCUUGUUAGGGUUGGAAAGAACUGCCUUAAGGAAGUCGAUGCUCUAGGUCCGU	157	Fail	23/24 nt miRNA;23/24 nt miRNA star;No mature or star reads detected	3	0	0	12788	12797	5	99.93
miRDP2_mature_1250	AAAAGUAAUGCGGUGCGGAAAAAA	24	11	34	UUUUUGGCACCGCAUUACUUUCCU	24	164	187	ACUAAAACAGAAAAGUAAUGCGGUGCGGAAAAAAAGAAAGCAACGUGGGGAGAGAGGCCCACCACCCCGUGAUGAGGACCGAUCGCUCUCCACUCCGUGACGCGAGCGAUCGCUCAUUAGGAUUCUUGAUCGAUCGCCCCCCUCUUCUCCACGUGGUUUCCUUUUUUUGGCACCGCAUUACUUUCCUAUUUUAGUAA	197	Fail	23/24 nt miRNA;23/24 nt miRNA star;No mature or star reads detected	1	0	253	2	343	5	74.34
miRDP2_mature_1251	UGUUGCACGUACAGGUGGGCA	21	84	104	ACCAUCUAGUUGACAUGCAAUAAA	24	11	34	AAAUUUCGUAACCAUCUAGUUGACAUGCAAUAAACGGGUGGACGUCCACUCGAGCUAUUAGAAUCCAUCUCCGGGUGUGGGUCUGUUGCACGUACAGGUGGGCAAUGAAAUCCG	114	Fail	23/24 nt miRNA star;No mature or star reads detected	2	0	0	224	1018	5	22
miRDP2_mature_1252	UCUCCAUGUUUCUCAUUUGAUUGG	24	245	268	AAUAAAGAGAGACCGCUAAUAAAG	24	11	34	CUUGCAUAACAAUAAAGAGAGACCGCUAAUAAAGACCAUGGUACAUGCCCUAAGAAACCCUUAUUAACACCAGUGCCACAAAUUGUGCUCAUAUUUGGAAAUAAGUUUACGCACACUUGGAAACUCUACAGCAGUAAAGCACUGUUUUGUUUCUUUUUUGUGUUUCCAAAUAAGGGAUUAUACAAAGUAAAAUGGAGAGCUUACCAAUUGCUCUCCCUGUGCAUCUGGUGUUUGCAGUGCUUCUUCUCCAUGUUUCUCAUUUGAUUGGUUAGAAGUGG	278	Fail	23/24 nt miRNA;23/24 nt miRNA star;More than 5 mismatches;No mature or star reads detected	8	0	0	84	89	5	94.38
miRDP2_mature_1253	AAUAGCUUACAUUGUGAAACGGAG	24	68	91	CCGUUUCACAAUGUGUGUGUGUAU	24	11	34	ACUACUUCCUCCGUUUCACAAUGUGUGUGUGUAUAUAUAUAUAUAUAGCAUUAAUAUGAAUAUAGAAAAUAGCUUACAUUGUGAAACGGAGGGAGUAUUAA	101	Fail	23/24 nt miRNA;23/24 nt miRNA star;No mature or star reads detected	4	0	469	0	784	5	59.82
miRDP2_mature_1254	GGCUCCUCUCUCUUGGCAGG	20	11	30	UGCCAAAGGAGAGUUGCCCU	20	73	92	CCAGUUUCAGGGCUCCUCUCUCUUGGCAGGGAGCAUGUGAAGUCUUUUGUAGCUCACUCAUUUUCAGCCCUCUGCCAAAGGAGAGUUGCCCUAAAACUGGAC	102	Pass	NA	3	0	2	11	15	1	86.67
miRDP2_mature_1255	UGUUUGACCGUUCGUCUUAUU	21	240	260	AUAGAUGAAUUAGAGUUAGUAGUU	24	11	34	UUAGUUGGCUAUAGAUGAAUUAGAGUUAGUAGUUGGCUAUGCUAUUAAACUUGCUCUUACGCCGCGAGCGGCGAUGAGAUCGACACUGUGGGCGAACGCACACCAACUACCGUAUUCCGUCCCGUCCGUACUUUGCGUUUGCUAUCUCCAUCGCACUAGAACUAGCUUCUCCAGCCAAGUAGUACUGCCUCCGUCCCAAAAUAAGUAAAAUAAGUGUAGCCGUACAUAUCCGUGCCCAAUGUUUGACCGUUCGUCUUAUUUUAAAAAAUU	270	Fail	23/24 nt miRNA star;More than 5 mismatches	6	0	638	161	992	4	82.25
miRDP2_mature_1256	GGAAUGUUGGCUGGCUCGAGG	21	11	31	UCGGACCAGGCUUCAUUCCUC	21	87	107	UGGCUUGUGGGGAAUGUUGGCUGGCUCGAGGUAUCCACAUCUUAAUUCCUCUCCGGCGAUCGAGCCGGCUCGGGCGUGUGGAAGCGUCGGACCAGGCUUCAUUCCUCGCAAGCCGAU	117	Pass	NA	4	0	23	1449	1472	3	100
miRDP2_mature_1257	CAACGUUUAACCGUCCGUCUUAUUU	25	11	35	AUAAAACGGACAGUCAAAGUUGGA	24	139	162	UUUUCGUGUCCAACGUUUAACCGUCCGUCUUAUUUGAAAAAUUUAUGAAAAAAAUUAAAAAGACAAGUCACGUAUAAAAUAUUAAUUAUGUUUUAUCAUCUAACAACAAUGAAAAUACAGAUUAUAAAAAAAAUUCAUAUAAAACGGACAGUCAAAGUUGGACACGAAAACU	172	Fail	Mature miRNA length not met;23/24 nt miRNA star	4	0	1	1037	1145	1	90.66
miRDP2_mature_1260	GUUCCCUUCAAAACCUAUAUGCA	23	159	181	AAUAUAGGAUUCUGACAGGAAUGUAAGUGUAAAACAGUGGAUGCAAAACACAGGAAUGAUCGUUUGAUUGGAUCACAGGAAAAGCACAAGAAUCGAAUGAAAGAGAUAGACUCAAAGAAUUCUU	124	11	134	AAACAGAACAAAUAUAGGAUUCUGACAGGAAUGUAAGUGUAAAACAGUGGAUGCAAAACACAGGAAUGAUCGUUUGAUUGGAUCACAGGAAAAGCACAAGAAUCGAAUGAAAGAGAUAGACUCAAAGAAUUCUUACCAAGAGGUUGACCUCUUGCUAAGUUCCCUUCAAAACCUAUAUGCAAUAAGCCAUU	191	Fail	23/24 nt miRNA;Star length not met;More than 5 mismatches;No mature or star reads detected	66	0	0	925	925	5	100
miRDP2_mature_1262	UUUUGACAAUGCUAAAAUUUA	21	115	135	AAUUUCGGUAAAGUUGUCAAAAAA	24	11	34	AACCUUACCAAAUUUCGGUAAAGUUGUCAAAAAAAAGUAGAUACAUUUAGUUUGCUGCCAAAUUUUGGUAACUAUAUAAAAAAUCCUGCCAAAAUUUUAGCAACUAUACCAAAAUUUUGACAAUGCUAAAAUUUAGUAAGGUUUU	145	Fail	23/24 nt miRNA star;No mature or star reads detected	1	0	0	198	516	5	38.37
miRDP2_mature_1263	UUGUGACAUGGCAGUUAACGAUUUG	25	11	35	AAUCAUUAAGCAACAUCCGUAAGA	24	96	119	UUUGCCACUUUUGUGACAUGGCAGUUAACGAUUUGCCACACCCUGUCAAUGACAUGUGGGCUCUCAUGUGUCUAUGACAUGUGGGCCUAGUGGUAAAUCAUUAAGCAACAUCCGUAAGAGUGGCAAAUA	129	Fail	Mature miRNA length not met;23/24 nt miRNA star;More than 5 mismatches;No mature or star reads detected	7	0	0	216	870	5	24.83
miRDP2_mature_1264	GCCACUUUUGGAUAUUUUAAACAUG	25	259	283	AAUUUAUAAUAGAAAAAGUGGUAC	24	11	34	AGAGAUACCAAAUUUAUAAUAGAAAAAGUGGUACCUCAUGAUAUUUCCUCAAGAACCGUAAAAUUGCUCUAUGGGAAAAAGUAUAGGAAGAAACAACGAAAUGGAGUUCACAUGAGAUGUUGCUAGCCAAAUAGUCCAUCUUCUAAACAGGCAAUGUGACAUUGUUGAGAAAAUUCUUAUUUUUUUAGACCACUGAAUGCAUUUAAUCUGGCAGUUCAGGAAAAACGCGUUAUGGGCAUGAAGUCCUCUCAACCAAGGGCCACUUUUGGAUAUUUUAAACAUGAUAC	287	Fail	Mature miRNA length not met;23/24 nt miRNA star;More than 5 mismatches;No mature or star reads detected	6	0	0	331	391	5	84.65
miRDP2_mature_1265	CGUGUUUGACCAUUCAUCUUAUUC	24	11	34	AUAAGAUGAACGGUUAAACAUGUG	24	138	161	CUUUUUAGUACGUGUUUGACCAUUCAUCUUAUUCAAAAGAUUUAAGUAAUUAUUUAUUCUUUUCAUAUCAUUUAAUUCAUUGUUAAAUAUGCUUUCAUGUACACAUAUAGUUUUAUAUAUUUUAUAAUUUUUUUUAAAUAAGAUGAACGGUUAAACAUGUGCUAAAAAGUU	171	Fail	23/24 nt miRNA;23/24 nt miRNA star;Precision less than 75%	1	0	4	151	474	5	32.7
miRDP2_mature_1267	AGUUUUCGAUGUGAUGUGAUGUGA	24	11	34	CAAUCUAAGAUCCGAUCAAACCGU	24	215	238	UCUGUAGAAAAGUUUUCGAUGUGAUGUGAUGUGAUGGAAAGUUGGGAAUUAGGGGGAACUAAACACGGCCUAAAACUCAAUGUUUCAAUGUGUUUUAUUCGGUGUGUUCUAUGAAAUUCACUGAACUACCUGCCACUACUCUCUGUCUCCUCUCUUCACUCUAUGCAUGCAUUUUAGCGAUUUUUAAAAUGAAUUUUCUCCCAAACUAUUUAUCCAAUCUAAGAUCCGAUCAAACCGUUGUAUUCGCU	248	Fail	23/24 nt miRNA;23/24 nt miRNA star;More than 5 mismatches;No mature or star reads detected	8	0	165	0	441	5	37.41
miRDP2_mature_1268	CGUGCUGGCGAGCUCCGGCGC	21	171	191	GCCGAGGCAUGCGGGCUGUG	20	11	30	AUACGGCGUUGCCGAGGCAUGCGGGCUGUGGAUUCAGAGGCGGCGGGUCAGCGACGGCGGCGUGGCGGUGGUCUUAGGGACUUGCGGGUUGGCAACGACGUGUGACCCCGCGCCAACAAGUUCUCCAGCACUGGCUGCCUCUCGCCACCGUCCUCCGCGCCUCUCUCCCGCGUGCUGGCGAGCUCCGGCGCGGCACAGGGC	201	Fail	No mature or star reads detected	4	0	60	0	70	5	85.71
miRDP2_mature_1270	UUGCUUGUAAAGUUUGACUACUCG	24	11	34	AAUGGUCAAACGUUGCAAGCAAAA	24	154	177	UUUUGAGUUUUUGCUUGUAAAGUUUGACUACUCGUUUUAUUCAAAAAUUUUUGAAAUUAUUAUUUAUUUUAUUUGUGACUUACUUUAUUAUCUACAGUACUUUAAGCACAACUUUUCGUUUUUUAUAUUUACAAAAAGAAUUUAAAUAAGACGAAUGGUCAAACGUUGCAAGCAAAAACUUAAAAUA	187	Fail	23/24 nt miRNA;23/24 nt miRNA star;No mature or star reads detected	2	0	0	238	999	5	23.82
miRDP2_mature_1272	GCAGCUCUCCUCUGGCAGG	19	11	29	UGCCAAAGGAGAGUUGCCCU	20	253	272	ACAGUAGUAGGCAGCUCUCCUCUGGCAGGUGCAUUCUAGGUGAUUUUGUAAUUGUAUAUGCAUCCAAGGUAUAUACAGUCCGGCCAUGGUGCUACAUUGCAAUCAUCCAUAUGUGAUUGCAUUGUGUAUAUAUAUACAUGGUGGCCUUUGAUAGACCAUCAUAUAUCGGUUGGUUAUGUGCAUGUAUGUAUAUACCAGCUGCUACUAGCUUUGAUCGAUCGCCAUGUAGCGAUUGAAUUCACCAAAACGGCCUGCCAAAGGAGAGUUGCCCUGCGACUGUCU	282	Fail	Mature miRNA length not met	1	0	2	63	75	2	86.86
miRDP2_mature_1273	CUAGAGUGGGUCAACGGGUACC	22	61	82	UACCUGUUGACUGACUCUGGUU	22	11	32	ACUCUGUUUGUACCUGUUGACUGACUCUGGUUCAACAAAACCAAUUUUACUUUUGUUGAACUAGAGUGGGUCAACGGGUACCCACAGAGUAA	92	Fail	Less than 10 reads	1	0	2	7	56	5	16.07
miRDP2_mature_1274	UUGGCAUUCUGUCCACCUCC	20	11	30	AGGUGGGCAUACUGCCAAUG	20	76	95	UGAGAGUUCUUUGGCAUUCUGUCCACCUCCUUGUCGAAUCCUCAGAGACAGAAAUCUCAUAUCUGUUGAUCUUGGAGGUGGGCAUACUGCCAAUGGAGCUGUGUA	105	Pass	NA	3	0	514	18	557	3	94.09
miRDP2_mature_1276	AAAAGUUUGGACGUGUCAUAUCGA	24	11	34	GAUGCGACAGAGUGAAAAAAAAAU	24	239	262	UUUGGAGGUGAAAAGUUUGGACGUGUCAUAUCGAAUAUAUGGACACACAUUUAAAGUAUUAAAUGUAGACUAAUAAUAAAACAAAUUACAGAUUUUGCCUGUAAACUGCGAGACGAAUUUAUUAAACCUAAUUAAUCCAUCAUUAGCAAAUGUUCACCACAUUUUUAAAUCAUGGAGCAAUAUGUGUAAUUAGUUUUUUUAUCUAUAUUUAAUACUCUAUGCAUAUGUCCAAACAUUCGAUGCGACAGAGUGAAAAAAAAAUUUUUAGAACU	272	Fail	23/24 nt miRNA;23/24 nt miRNA star;More than 5 mismatches;No mature or star reads detected	10	0	189	0	860	5	21.98
miRDP2_mature_1277	UGUUGGCUCGGCUCACUCAGA	21	11	31	UGAUUGAGCCGUGCCAAUAUC	21	87	107	GUAGCUAUGAUGUUGGCUCGGCUCACUCAGACGGCAUUGGCGUGAUGCAAAGCAUGCAUGCGUGCUUGCUAGCUCACUUGUGUUUCUGAUUGAGCCGUGCCAAUAUCUUAGUGCUCU	117	Pass	NA	2	0	1	497	499	1	99.8
miRDP2_mature_1278	GAUUAAAGUUGGACACGAAAACUC	24	229	252	GUUUCUUUUUCCAAAUUUGAUUGU	24	11	34	GCAAUCAUGAGUUUCUUUUUCCAAAUUUGAUUGUUCAUCUUAUUUAUUUAUUUUAUGAUUAGUAUUAGUAUUAUUAUUAUUAUUAUUAUAUUAUUAUUAUUAUUAUUAUUAUUAUUAUUAUUAUUAUUAUUAUUAUUAUUAUUAUUAUUAUUAUAUGAUAAAACAUGAAUAAUACUUUAUGUGUGACUUAUAUAUUUUAUUUUGUUAAAAAAAAUAAAUAAGACGGACGAUUAAAGUUGGACACGAAAACUCAUGGGUUGUG	262	Fail	23/24 nt miRNA;23/24 nt miRNA star;More than 5 mismatches;No mature or star reads detected	6	0	127	0	476	5	26.68
miRDP2_mature_1279	UUCUAGUAUUGCUCAUAUUCAUAU	24	11	34	AUAAAUGUGGGCAAUACUAGAAAG	24	87	110	AUGUAAGACUUUCUAGUAUUGCUCAUAUUCAUAUAGAUGUUAAUGAAUAUAGAUACACAUAUAUGUCUAGAUUCAUUAACAUCUCUAUAAAUGUGGGCAAUACUAGAAAGACUUAUAUUA	120	Fail	23/24 nt miRNA;23/24 nt miRNA star;No mature or star reads detected	1	0	0	335	1327	5	25.24
miRDP2_mature_1280	UCAACGGCGUCGUGCAUUA	19	38	56	AUGAAUGGUCAAACGUUGGACA	22	11	32	UUUUAAUAAGAUGAAUGGUCAAACGUUGGACAAAAAGUCAACGGCGUCGUGCAUUAAAAUAUAGAG	66	Fail	Mature miRNA length not met;More than 5 mismatches;No mature or star reads detected	6	0	0	4155	5735	5	72.45
miRDP2_mature_1281	UUAGGAUGUGUCACAUCCGAU	21	127	147	UGGAUGUGACAUAAUCUAGUA	21	11	31	AAUCUAGAACUGGAUGUGACAUAAUCUAGUAUGAUGAAUCUGUGUGUGUGUAUAUAUAUAUAUAUAUAUAUAUAUAUAUAUAUAUAUAUAUAUAUAUAUAUAUAUAUAUAUGUCCAUAUUCGUAAAUUAGGAUGUGUCACAUCCGAUACUAGGUUGA	157	Fail	No mature or star reads detected	1	0	0	47	1893	5	2.48
miRDP2_mature_1282	UUUGGCAACUAUGCUAAAAUUUUG	24	95	118	AAAUUUUAGUAAAGUUGUCAAAAA	24	11	34	CAACCUUACCAAAUUUUAGUAAAGUUGUCAAAAAAGUGGCUACAUUUAGUUUGCUGCCAAAUUUUGAUAACUAUAUAAGAAAUGCUGCCAAAAUUUUGGCAACUAUGCUAAAAUUUUGAUAACUUGCC	128	Fail	23/24 nt miRNA;23/24 nt miRNA star;No mature or star reads detected	1	0	0	179	392	5	45.66
miRDP2_mature_1283	UGUUGAUACAUUUUUCUAGAAAC	23	10	32	AAUCCCAGAAAUGCCAUCGACAAA	24	255	278	AAAAAAAAAUGUUGAUACAUUUUUCUAGAAACUUGCUUAAAAUUUAGAGAAAGUUUAGUUUUAAAAAAUCAAAGCCUCUUAUAAUAUAAAACAUAGAGAGAGUAGACGUUAAAAUAAAUUGAGCCUCAGGAUAAAACAGGCCAUCACUGUAUCAUGUCACAAUAGUGAUUUGCCUGGAAUUUAAUCUAUUUCUCUGAAGGAAGAUCCUAAUUAAAUUAAGAGAAAAUCCAUAAAAUGCCAUCAACAAGCACCCUAAUCCCAGAAAUGCCAUCGACAAAGACAACUUUC	288	Fail	23/24 nt miRNA;23/24 nt miRNA star;More than 5 mismatches;No mature or star reads detected	7	0	0	133	152	5	87.5
miRDP2_mature_1284	UUGCACGGGUUUGUAUGUUGC	21	108	128	AAUAUACUAAUCCGUGCAUCC	21	11	31	AGAUGAAGGUAAUAUACUAAUCCGUGCAUCCAUCGUAUAUCUUACACGUCAUGUGAACGUGCAUCGGUUCAUAAUGUUGUGUUUAUAAAUGUUAAUGGUAUGUGUGGUUGCACGGGUUUGUAUGUUGCAGACGCAGCA	138	Fail	Precision less than 75%	1	0	123	11	1135	5	11.81
miRDP2_mature_1286	UUCACGGGUCUUAUCUUGUG	20	11	30	UAAGAUAAUGCCAUGAAUU	19	80	98	GCUUUGCGAAUUCACGGGUCUUAUCUUGUGGUAUGAACUGAGUACGUAAUGAUUUAUGGUGCAUAUUGGGGGCUUACCAUAAGAUAAUGCCAUGAAUUCGCAAAGCGU	108	Fail	No mature or star reads detected	3	0	0	47	107	5	43.93
miRDP2_mature_1287	CCACGUUCAUAUUGAUGCUAAUGA	24	11	34	AUUAGCAUCAAUAUGAAUAUGGGA	24	63	86	UUAGUAUUUCCCACGUUCAUAUUGAUGCUAAUGAAUCUAUAUAGAUAUAUAUGUUUAGAUUCAUUAGCAUCAAUAUGAAUAUGGGAAAUGCUAGAA	96	Fail	23/24 nt miRNA;23/24 nt miRNA star;Precision less than 75%	1	0	31	180	732	5	28.83
miRDP2_mature_1288	ACUUAGCAUUGUCCACAUUCAUAU	24	11	34	AUGAAUGUGGACAAUGUUAGAAAGUCU	27	85	111	AGGUCAUAAGACUUAGCAUUGUCCACAUUCAUAUAGAUGUUAAUGAAUCUAGGUAAAUUCAUACCUAGAUUCAUUAACAUAUAUAUGAAUGUGGACAAUGUUAGAAAGUCUUAUAAUA	118	Fail	23/24 nt miRNA;Star length not met;Precision less than 75%	0	0	3	693	1819	5	38.26
miRDP2_mature_1289	UUCUAGUAUUUUCCACAUUCAUAU	24	11	34	AUAAAUGUGGAAAAUGCUAAAAUG	24	87	110	AUGUAAGUCAUUCUAGUAUUUUCCACAUUCAUAUUGAUGUUAAUGAAUCAAGAUAAAUAUAUAUGUCUAGAUUUAUUGACAUCAAUAUAAAUGUGGAAAAUGCUAAAAUGAUUUACAUUG	120	Pass	23/24 nt miRNA;23/24 nt miRNA star	2	0	86	325	498	1	82.53
miRDP2_mature_1290	ACUUUAGUCAGCCAUUUCACA	21	11	31	UGAAAUGUCUGACUAAAGUUG	21	219	239	CUUUGCUACAACUUUAGUCAGCCAUUUCACAAAGCUACAACUUUAGCAAAUGAUUUUAUCAAUAAACUACAACUUUAACCCACCACGUGUGUCUAACAUGUGGGCUCGAUGUGUAACUGUGUGAGUUUUACAUAAAUGCCUGACUAAUGGGUCUAGAUUCGUCAAGUGUAUAAAGCUGCAGUUUUAUGAUAACACCGUGUACUAUUGUUGCAGUUUUCUGAAAUGUCUGACUAAAGUUGUAGUAAACCG	249	Fail	Precision less than 75%	1	0	15	162	369	5	47.97
miRDP2_mature_1291	AGUUAUGGUUAACAAAUUGUUGGC	24	11	34	UUGCCACAAUUAUAGUAAAUAGAGUUAU	28	50	77	AGUUUGCCAUAGUUAUGGUUAACAAAUUGUUGGCCACACUUUGUGUGGCUUGCCACAAUUAUAGUAAAUAGAGUUAUGGCAAAGUUA	87	Fail	23/24 nt miRNA;Star length not met;More than 5 mismatches;No mature or star reads detected	12	0	231	0	277	5	83.39
miRDP2_mature_1292	GCGGCUUCGUCAUGGCGA	18	11	28	GUCCCCAGCGGAGUCGCCA	19	61	79	AUCUUGGAUGGCGGCUUCGUCAUGGCGAAGUCGAAGUCGAGUUGACGAUGAACGGAUCUCGUCCCCAGCGGAGUCGCCAAAAAUCGUGU	89	Fail	Mature miRNA length not met;No mature or star reads detected	3	0	0	2599	2600	5	99.96
miRDP2_mature_1293	UGGGAAUAUUCUUUAUCUGUU	21	11	31	AAGGUGAGGGAUUCUUGUU	19	261	279	GAGAAUCUGAUGGGAAUAUUCUUUAUCUGUUAACAACAAACAAAGGCUCAGAGGCUUUAUUUGAAUCUCUAGUAGUGGAUUUCUUUUUCUUUCUUUUUUUUAAUUCUAUACCAUGUUAUCUUAAAUAUACAUUGAUAACUCCAUGGAACACAACACUUCCAAUGCUAAUUUGCAUAAGUAGAUGUUAUCAUGUUAACACUAUGCAUUUUUGUCCUAUUGAUGGUAGACUGUUAGAUUGUGUUAACAUUGUUAACAGGAAAAAGGUGAGGGAUUCUUGUUUUCUUCUCU	288	Fail	No mature or star reads detected	3	0	1029	0	1030	5	99.9
miRDP2_mature_1294	GCUGGCUUUUGAACCCAUUUAUGG	24	11	34	AUAAGUGGGUUUGUGGGCUGGCCC	24	80	103	AUGCAAGUGGGCUGGCUUUUGAACCCAUUUAUGGGCUAUUCAAGUGGGUAAACCAUAGGUUGGUGCACUUAAAUGGCCUAUAAGUGGGUUUGUGGGCUGGCCCUCUUGUAUCC	113	Pass	23/24 nt miRNA;23/24 nt miRNA star	1	0	2	8	13	1	76.92
miRDP2_mature_1295	UAUGAUUACUACUUUUAUUGUUAU	24	11	34	AAUGAUGAAAGUUGAAAUGUUGAGA	25	244	268	GAAUAUUUUUUAUGAUUACUACUUUUAUUGUUAUUAGAUGAUAAAACAUGAAUAGUACUUUAUGUGUGACUAAUUUUUUUAAAAUAUUUUUCAUAAAUUUUUCAAAUAAGACGGAUGGUCAAAACGAUGAACACGGAUAUCUAUGGUUGCACUUAUUUUGGGACGGAGGUAGUAGGUGAUACCCCGCACUUUGCUGCAGGAUUUAUGGAUGUUUAUUGAUGAGUAUAUGUUAAAUAUUGUUGGAAUGAUGAAAGUUGAAAUGUUGAGAAAAUAAUGU	277	Fail	23/24 nt miRNA;Star length not met;More than 5 mismatches;No mature or star reads detected	6	0	0	127	1140	5	11.14
miRDP2_mature_1296	GGCAAGUUAUUUUCUUUGGCUA	22	99	120	GCCAAGGAUGACUUGCCGG	19	11	29	UGGUUGUGUAGCCAAGGAUGACUUGCCGGCCUGGUUUGUGUUCAUCAGCAAUCCAGCAUAUGCUGUAUUGCCGUGUGUGAUCGAUCGAUGCAUGGACCGGCAAGUUAUUUUCUUUGGCUACAUUACAACC	130	Fail	No mature or star reads detected	3	0	0	701	1011	5	69.34
miRDP2_mature_1297	UUGACUUUUUGCUUGUACUAUUUG	24	11	34	AACAGUGCAAGUAAAAAGUCAAAA	24	170	193	AUAAGGGAUUUUGACUUUUUGCUUGUACUAUUUGAUCAUUCGUCUUAUUUAAAAAAUUUGUGCAAAUAUAAAAAACAAAAAGUUGUGCUUAAAGUACUUUGGAUAAUAAAGUAAGUCACAAAUAAAAUAAAUAAGAAUUUCAAAAUUUUUUGAAUAAGACGAAUGGUCAAACAGUGCAAGUAAAAAGUCAAAAUUCCUUAUUU	203	Fail	23/24 nt miRNA;23/24 nt miRNA star;No mature or star reads detected	1	0	0	510	2827	5	18.04
miRDP2_mature_1299	UCCUCAGGAUUUUAUACAUGUAAA	24	49	72	UACAUGUAUAAAAUUCUGAGGAUG	24	11	34	UUUAGUUCUUUACAUGUAUAAAAUUCUGAGGAUGUUAUAUAUAUGACAUCCUCAGGAUUUUAUACAUGUAAAGAAUUAAACA	82	Fail	23/24 nt miRNA;23/24 nt miRNA star;Precision less than 75%	0	0	116	1846	4298	5	45.65
miRDP2_mature_1300	AUUUCUGUAGCCAGCUGCAGCACG	24	11	34	AAUAGCAGCGGGCUACAGAUCUAU	24	253	276	AGCGGGCUACAUUUCUGUAGCCAGCUGCAGCACGAACUCCAAGACGCAAUGUGUGUAUGACAGGUGGGACCAUAUAUUAGUAGUAUAGUAAGCAACUAUUGUAUAAAUUGGCUAUUAGAUUGGCUAUAGAUGAAUUGGAGCUAGUAGUGGACUAUACUAUUAAACUUGCUCUUACAUAGCCUUUAGAGCAGGUAUAAUAGCAGACUAUUAGCUAGCUGUAAACAUAUUUUAAUGAGAUAAAACAUGAGAGAGAAUAGCAGCGGGCUACAGAUCUAUAGCCAGCUGC	286	Fail	23/24 nt miRNA;23/24 nt miRNA star;More than 5 mismatches;Precision less than 75%	7	0	16	268	2593	5	10.95
miRDP2_mature_1301	AUAUAUGACGCAAUUGACUUUUUG	24	11	34	AAAAGUCAACGGUGUCAUAUAUUA	24	195	218	CCGUUUUUUAAUAUAUGACGCAAUUGACUUUUUGACAAACGUUUGAUCAUUUGUCUUAUUCAAAUUUUUUGUGCAAAUAUAUAUAUAUAUAUUAAGUGAUGCUUAAAGAACAUUUCACAAUAAAUUAAGUCACAAUAAAAUAUAUGAUAAUUACAUAUUUUUUUGGAAUAAAAUGAAUAGUCAAACAUAUCUCAAAAAGUCAACGGUGUCAUAUAUUAAAAAACAGAG	228	Fail	23/24 nt miRNA;23/24 nt miRNA star;No mature or star reads detected	2	0	0	438	779	5	56.23
miRDP2_mature_1302	UUGUUCCACCUAGGAUGAGAA	21	11	31	CUCGUCCUAAGUGGAACAGCC	21	82	102	GAUGACGUGGUUGUUCCACCUAGGAUGAGAACGUGGCAUCCUAUUAAUUUCGUGCAAUGACUGAUAAUAGGAUGCCACAUCCUCGUCCUAAGUGGAACAGCCAUGUCAUAUC	112	Fail	No mature or star reads detected	1	0	235	0	299	5	78.6
miRDP2_mature_1303	CAACGAUGCUUGAUGUCUUGUGC	23	178	200	AUAAGACAGACAGUUAAAGUUGGA	24	11	34	AAAAUUUCAUAUAAGACAGACAGUUAAAGUUGGACACGGAAACACAUGAUUUGUCUUUUUUUUUUUUUUGGGGACGGAGGGAGGGAGUAACUAGGAUGCUGUAUGUACGCAAAGCCACAAGUCUGCGUGCUACCAUCACUCCACCCCCAAUGCCCCAAUGGCUGUGACUGGCUUCUCCAACGAUGCUUGAUGUCUUGUGCUCAAUCCGUU	210	Fail	23/24 nt miRNA;23/24 nt miRNA star;More than 5 mismatches;No mature or star reads detected	7	0	0	321	555	5	57.84
miRDP2_mature_1304	UUCGUUUAUUUGGACUAGAGU	21	69	89	ACUAGUUCAACUAAAUGAACU	21	11	31	UUUUACCCACACUAGUUCAACUAAAUGAACUAAAUUUCACUUUUAGAAUCACAAAAAAUGAAAUGUAGUUCGUUUAUUUGGACUAGAGUGGGUCAAUUA	99	Pass	NA	2	0	42	80	134	1	91.04
miRDP2_mature_1305	AACGAGGGUUGGUUUGGUUUGUAG	24	11	34	AAAAUUAGAACGAUGUGAUGGAAA	24	87	110	CAAUUGGGCAAACGAGGGUUGGUUUGGUUUGUAGCUCAACUUUGCUAAGGGUGUGUUUAGUUCACGCUAAAAUUAAAAGUUUGGUUAAAAUUAGAACGAUGUGAUGGAAAAGUUGGAAAG	120	Fail	23/24 nt miRNA;23/24 nt miRNA star;More than 5 mismatches;No mature or star reads detected	6	0	0	543	2020	5	26.88
miRDP2_mature_1306	GCUCACUUCUCUUUCUGUCAGC	22	127	148	CGACAGAAGAGAGUGAGCAU	20	11	30	GCUAGGGAGCCGACAGAAGAGAGUGAGCAUAUAUAGUUCUUUCCUUGCAUAUGUGGUCAUAUGUGUGUUGACUGAAGAGAUACAUAUAUAUAGAGAGAGAGAGUUCAUGUGCUUGAAGCUAUAUGUGCUCACUUCUCUUUCUGUCAGCAAAUUAUCUC	158	Pass	NA	3	0	293	12	306	2	99.16
miRDP2_mature_1307	AAAAAACUUACCAAAUUUUGGCAA	24	11	34	ACCAAAAUUUGAUAGCAAUCUAAA	24	110	133	UAAUGAAAAAAAAAAACUUACCAAAUUUUGGCAAUGCUAAUAUUUUAACAUAGUUAUCAAAAUUUAAAUUUUAACUUGGCAAAAUUUUGGCAGGAUUUCUUAUAUAGUUACCAAAAUUUGAUAGCAAUCUAAAUAUAGCCACUUUUUUUGACAAUUUUAUUAAAAUUUGGUAAGGUUGAAAAUGGCAUCAAA	192	Fail	23/24 nt miRNA;23/24 nt miRNA star;More than 5 mismatches;No mature or star reads detected	11	0	0	0	1214	5	0
miRDP2_mature_1308	GGCAAGUUUGUCCUUGGCUACA	22	97	118	CAGCCAAGGAUGACUUGCCGG	21	11	31	GAGCAGGAUGCAGCCAAGGAUGACUUGCCGGCCGGCGAUGGCCGACGGCGAGGUUAAUUAAUUGGCCGGAGACUGGCAGUCCUUCUCUGUUGAUCCGGCAAGUUUGUCCUUGGCUACACCUUGCUCUC	128	Pass	NA	2	0	23	3872	3988	3	97.89
miRDP2_mature_1309	AAACAUGACACGGCUGAUGGACAG	24	195	218	CUCCACUCACCCGAAUCCUCAUUUUC	26	11	36	ACUUUUUUCCCUCCACUCACCCGAAUCCUCAUUUUCCCUUCUCUCCCUUCGUUUGCCCUGUCUCCCCUUGUGAUACUUCACAAUUGUUGCCUGCAAGUAAUUAACAUCCUCCCUCAUGACGCACCAUAUCUCCUAGGCAAAAUUUGCCACAGGACAUGCAAAAAAAACGUGUAAUUGGCUAAGAGACACCGUGAAAACAUGACACGGCUGAUGGACAGUAAAAAAACA	228	Fail	23/24 nt miRNA;Star length not met;More than 5 mismatches;No mature or star reads detected	8	0	319	0	463	5	68.9
miRDP2_mature_1310	CAUCAGCGCUUCACUCAAUCA	21	82	102	AUUGAGUGCAGCGUUGAUGAA	21	11	31	CAAAUGCAUCAUUGAGUGCAGCGUUGAUGAACAACGGUAACCGGUCCAUGUUGAUGCGCAUUUGGCCGGUGAUCUGAUCAUCAUCAGCGCUUCACUCAAUCAUGCGUUUGGC	112	Fail	No mature or star reads detected	1	0	0	22884	23233	5	98.5
miRDP2_mature_1312	CACUAGUUCAACUAAAUGAAC	21	11	31	UCGUUUAUUUGGACUAGAGUG	21	71	91	CUUUUACCCACACUAGUUCAACUAAAUGAACUAAAUUUCACUUUUAGAAUCACAAAAAAUGAAAUGUAGUUCGUUUAUUUGGACUAGAGUGGGUCAAUUAG	101	Pass	NA	2	0	202	83	324	4	85.76
miRDP2_mature_1313	UGUGUUCUCAGGUCACCCCUU	21	83	103	GGAGUGGUACUGAGAACACAGG	22	11	32	UGAACCCAGAGGAGUGGUACUGAGAACACAGGUGCCAAUACAAUGUAUGGUGAGCUACUGUAUAAUGGAGUAAUUCUGUAACUGUGUUCUCAGGUCACCCCUUUGGGUUUCUU	113	Fail	Precision less than 75%	2	0	227	502	1657	5	44
miRDP2_mature_1314	AUAGACUUUGUCUGAGAUGGUUAG	24	253	276	AAUUAUUUUAUUAUUCUUUUCUU	23	11	33	CUUGGUUCUUAAUUAUUUUAUUAUUCUUUUCUUUAGCGUCCCUAUUUCAAAUUUAUUUGAGCAUUAAUUUUUUUUAUUUUUUGCAUUGUAGUGCAAUGCAAAAGGACACUGUUUGAAUCAAAUAUAUCCCGUGGCGGGGGCAGCGUGGGGGCUGGGAGGUUUUUAAGACCCCCUACCCCCUAAUAAAUCAUUAGAGCCCCCAUUAAGACCCCCUAAAAUUUAAAUCCAUAUGUCUAUUGCAAGGGAGUUAAAAUAGACUUUGUCUGAGAUGGUUAGAAGGCCCAAA	286	Fail	23/24 nt miRNA;23/24 nt miRNA star;More than 5 mismatches;No mature or star reads detected	6	0	183	0	351	5	52.14
miRDP2_mature_1315	CUUUCACCUUAUUUCUGUUAUUUA	24	11	34	AAAAACGAGACACGGCUGAUGGAC	24	253	276	UUCAUCUAAUCUUUCACCUUAUUUCUGUUAUUUAGUUUUUUUAUUAUUUAUUUUGUAGAAAUAUAUUUCUACUUGGUUCUUUGUGCACCCUUAGCCUGAGACCGCAACAAUGCAAAAUGUUGUAGCAACGGCGCCGGACGACCAGGCCUAGGGCAGGCAUGUGCGAUUGGGCUGUACACGCCAAUGCAUUUUUUUUAGGCAAGAUUUGUUACAGGACACUCAAAAAAUGUGUAAUUGGCUGGGAGACACUGCAAAAACGAGACACGGCUGAUGGACACUAUAAAAA	286	Fail	23/24 nt miRNA;23/24 nt miRNA star;More than 5 mismatches;No mature or star reads detected	6	0	0	317	469	5	67.59
miRDP2_mature_1316	UAUAUCUUAUACAUUUGCAUAAAA	24	11	34	AAUGGUCAAACAUGUAAGAAAAAA	24	50	73	AAGUGUGAUUUAUAUCUUAUACAUUUGCAUAAAAUUUUUGAAUAAGAUGAAUGGUCAAACAUGUAAGAAAAAAUCAACGGCGU	83	Fail	23/24 nt miRNA;23/24 nt miRNA star;More than 5 mismatches;Precision less than 75%	9	0	9	366	827	5	45.34
miRDP2_mature_1318	CAGGUGUCAUCUCCCCUGAACA	22	88	109	AUCAGGAGAGAUGACACCGACA	22	11	32	GGGCCCUGUGAUCAGGAGAGAUGACACCGACAUCGCCGGAAUUCGUUCUUGGUCUUGUGCCAUGAUGAAUUGAUGGUCCGUUUGAUGCAGGUGUCAUCUCCCCUGAACAUAGGACUGAC	119	Pass	NA	3	0	32	1814	1847	3	99.87
miRDP2_mature_1319	AAUGGUCAAAUGUUGAAGAUGAAC	24	11	34	UCGUACAACGCAUUCACUGCCACAAU	26	128	153	AAAUAAAACAAAUGGUCAAAUGUUGAAGAUGAACGGUGUAAAAUUAUAUUUAUUUUGAGACAGAGGGAGUAUGAGAGUACCGUUACUUGUAUAACUUGUAAGACUGGACUUUGCCACUAGAACCCGUUCGUACAACGCAUUCACUGCCACAAUUAAGCCAGCU	163	Fail	23/24 nt miRNA;Star length not met;More than 5 mismatches;No mature or star reads detected	11	0	360	0	499	5	72.14
miRDP2_mature_1320	AAACUUUACAAUCUUUGAUUAUGAU	25	11	35	AAUGGUCAAAGUUGUUUUUUGGAG	24	161	184	GGGUGAAGUCAAACUUUACAAUCUUUGAUUAUGAUUCAUUUUUUUUUAAAAAAAUAUUUGUCUUUCAAAUAUGGUGACUACAUGUAUAUAUUAGUCUUAAAAAGUACUUUAAUAUGAUCAUAUAUUUGUUAACAAUUUUAUACAUAUUAUAAUGAAAAAUAAUGGUCAAAGUUGUUUUUUGGAGACCGUGCCCU	194	Fail	Mature miRNA length not met;23/24 nt miRNA star;More than 5 mismatches	8	0	1	112	129	1	87.6
miRDP2_mature_1321	AAUUUUGAUCUUCCGUCUUAUAUG	24	11	34	UGUGUGACUUCUAUUUUUAAAUUUUUUUAAAAAAAAUUAAAUAAGACAGACGAUCAAAGUUGG	63	92	154	CUCCGUGCCCAAUUUUGAUCUUCCGUCUUAUAUGAAUAUUUUUUAUGAUUAUUAUUUUUUUAUUAGAUGAUAAAACAUGAAUAAUACUUUAUGUGUGACUUCUAUUUUUAAAUUUUUUUAAAAAAAAUUAAAUAAGACAGACGAUCAAAGUUGGGUAUGAAAAA	164	Fail	23/24 nt miRNA;Star length not met;More than 5 mismatches;asymmetric bulge greater than 3;No mature or star reads detected	25	1	0	497	689	5	72.13
miRDP2_mature_1323	CGAUUGCUUUUAUCUCUGACCA	22	195	216	GCGGGGAUAGCUCAGUUGGG	20	11	30	AUUGAACAGAGCGGGGAUAGCUCAGUUGGGAGAGCGUCAGACUGAAGAUCUGAAGGUCGCGUGUUCGAUCCACGCUCACCGCAAUUUUCAUUUUUUUUCAUUUUUUAAUCAAAUCUCUAACCAGUAAAUUUCUUUAGUUUUCAUGUCACAGACAUGCCGAUUGUUUUCAUCUCUGACCAAUUGUUUAAACAUGCCGAUUGCUUUUAUCUCUGACCAAUUGUUUUAU	226	Fail	No mature or star reads detected	4	0	0	5511	8520	5	64.68
miRDP2_mature_1324	UUCUAACAUUUUACACAUUCAUAA	24	11	34	AUAAAUGUGGAAAAUGCUAAAAUG	24	87	110	AUGUAAGUUAUUCUAACAUUUUACACAUUCAUAAUAAUGUUAAUGAAUCUAAAUAGAUAUAUAUGUCUAAAUUUAUUAACAUCAAUAUAAAUGUGGAAAAUGCUAAAAUGACUUACAUUG	120	Fail	23/24 nt miRNA;23/24 nt miRNA star;No mature or star reads detected	5	0	0	558	1250	5	44.64
miRDP2_mature_1325	CAUGUAUAAUAUUUAGCAUAGAUA	24	263	286	GAACGGUUAAACGUUGAACGUGAA	24	11	34	CAAAUAAGACGAACGGUUAAACGUUGAACGUGAAUAGUGCAAAACUGCAUUUAUUUUGGGACGGAGUGAGUACCAUACUACUACUAUUGAAUGCAGGUCAAUUCUAACAAAAAUGAAUGCUUACUACUCCUUCCAUCCUAAAUUAUAAAUUCUAUAUUUUUAAAAAGAUUUUAAUGAUAUGCUUUGAUCAAUAAUUUAUUUCAUAUUCCUAUGAAAUUAGCAUUACAUUAAAAUACUUUAAAAUAUGAAUUUAGUGAUAUAACAUGUAUAAUAUUUAGCAUAGAUAUA	288	Fail	23/24 nt miRNA;23/24 nt miRNA star;More than 5 mismatches;No mature or star reads detected	7	0	0	273	2547	5	10.72
miRDP2_mature_1326	UCUCGGACCAGGCUUCAUUCC	21	109	129	AAUGGAGGCUGAUCCAAGAUC	21	11	31	UGGUGUCUGGAAUGGAGGCUGAUCCAAGAUCAUUGCUUGGUGCAAAAUACUAGGGCAUUGUUGUAAGUGCCAUUAGUUCUUUUUUGUUUCCGAGUUUGUUAUCGAGGAUCUCGGACCAGGCUUCAUUCCUCACACCGUG	139	Fail	Precision less than 75%	3	0	2469	6	4249	5	58.25
miRDP2_mature_1327	GUUGACUUUUUAGCACAUAUUUGA	24	11	34	AAACAUGUGCUAAAAAGUCAACGA	24	168	191	GUUUGACACCGUUGACUUUUUAGCACAUAUUUGACCGUUCGUCUUAUUCAAAAACUGUUGUGAAAUAUGUAAAAUUAUAUGCCUACAUAAAAAUAUAUUUAACAAUGAAUCAAAUGAUAGAAAAAAAAUUAAUAAUUACUUAAAUUUUUUGAAUAAGACGAGCGGUUAAACAUGUGCUAAAAAGUCAACGACGUCAAACAU	201	Fail	23/24 nt miRNA;23/24 nt miRNA star;Precision less than 75%	1	0	33	401	1904	5	22.79
miRDP2_mature_1328	UUCUAGCAUUGCCCACGUUCACAU	24	11	34	AUGAAUGUAAACAGUGCUAGAAAG	24	87	110	AUAUAAGACUUUCUAGCAUUGCCCACGUUCACAUAGAUGUCAAUGAAUCUAGACACAUGUAAGUGUAUAGAUCCAUUAACAUCUAUAUGAAUGUAAACAGUGCUAGAAAGUCUUACAUUA	120	Fail	23/24 nt miRNA;23/24 nt miRNA star;No mature or star reads detected	4	0	1	292	885	5	33.11
miRDP2_mature_1329	UACGGUGUUUUUUUCUAAAAAAAAA	25	134	158	AAAUUUUAGAUUUGACACGGUGCU	24	11	34	ACCUGGAUUUAAAUUUUAGAUUUGACACGGUGCUCGUAUUUAUGGCUAGUUGUUUCUAGUGGUAGGUGGCGUAUCCAGUUUUUCGGAGGUGCUCAUACCAGCAGGGUGUGCGUAUUGUGAACGCCAACAAUUGUACGGUGUUUUUUUCUAAAAAAAAAAUAGAGAAUC	168	Fail	Mature miRNA length not met;23/24 nt miRNA star;More than 5 mismatches;No mature or star reads detected	8	0	0	113	159	5	71.07
miRDP2_mature_1330	GUUCAAGAAAGUCCUUGGAAA	21	149	169	UCCACAGGCUUUCUUGAACUG	21	11	31	GGCCAUGCUCUCCACAGGCUUUCUUGAACUGUGAACUCGUGUGUGCAUGCUCCUCAUAUAUUGUUCUAGAUCCCAUGCAUGAUGCAUAUCGAUCGAUCUGAUCUGAAUUAGGUCAUCGAUGCGCAUCUGGAUCCCCAUCUUGUUGAUAGUUCAAGAAAGUCCUUGGAAAACAUGGUGCC	179	Pass	NA	2	0	2092	257396	261287	5	98.83
miRDP2_mature_1331	AAUUGCAUGGCAGAGGAUUCAGUA	24	127	150	UUGGAUUUUCUACCAUGCAAUUUA	24	11	34	UAGUAUUCUAUUGGAUUUUCUACCAUGCAAUUUAAAUGCCAUGUCAUGAGGACAACAAUUGGAGACAUAUUUGGUCUCUCUUACAGGGCAUGGGCUGCACAACUGAUAGUAUAAAAAUGAUGUUUGAAUUGCAUGGCAGAGGAUUCAGUAUCUAAGAUGC	160	Fail	23/24 nt miRNA;23/24 nt miRNA star;No mature or star reads detected	1	0	260	0	266	5	97.74
miRDP2_mature_1332	AUAUUUAUUUAGCCUUGUUUUUGU	24	11	34	AACAGCACGGUUAAUUAAAGGAAA	24	160	183	UUUGCUGGGUAUAUUUAUUUAGCCUUGUUUUUGUUUACGAAACUUAGCACUUGGUUGAAGACAUUUUUUUUCGAGGGGACAGGUAGGGAGUUCAUGUAGUUCAUUACAGAAGAAGAGAGUUGAUCCAGUUUAUAAGGAAAAUUGGACCAAAAACCUUACAACAGCACGGUUAAUUAAAGGAAAACCGGCGAAA	193	Fail	23/24 nt miRNA;23/24 nt miRNA star;More than 5 mismatches;No mature or star reads detected	6	0	0	138	180	5	76.67
miRDP2_mature_1334	UUUGGACACAUUCAUAGAGCAUUA	24	10	33	AACAUCUGAUGUGACACCCAAAAA	24	255	278	CAUUGAAUCUUUGGACACAUUCAUAGAGCAUUAAAUAUAGAUAAAACAAAAAACUAAUUCCACAGUUUGCAUGGAAUCGCGAGACAAAUUUUUUUUGAGCCAAAUUAGUCCAUGAUUAGCUAUAAGUGCUAUAAUAACCCAUAUGUGCUAAUGAUGGAUUAAUUAGGCUUAAUAAAUUCAUCUCGUGGUUUCCAGGCGAGUUGUGAAAUUAGUUUUUUCAUUCGAGUCCGAAAACCCCUUCCGACAUCCGGUCAAACAUCUGAUGUGACACCCAAAAAUUUUCUUUUC	288	Fail	23/24 nt miRNA;23/24 nt miRNA star;More than 5 mismatches;No mature or star reads detected	8	0	0	154	1398	5	11.02
miRDP2_mature_1335	CGAAGAAUCGCAGUCACUAGUUGU	24	111	134	UGCUAGUGAUGGUGAUUCUUCGAC	24	11	34	CUCGAACUACUGCUAGUGAUGGUGAUUCUUCGACACAGUAUUCGGCGAGUUUUGGGCUUCAUCAUGCGGUGCUCGACAUGGUGACGAAGCCUGAACUUGCCAAAGACUGUCGAAGAAUCGCAGUCACUAGUUGUAAUUUGACUC	144	Pass	23/24 nt miRNA;23/24 nt miRNA star	2	0	4	6	11	1	90.91
miRDP2_mature_1336	AGCCGGGCUCGGUCGCGCGUG	21	224	244	CGUGCCGGCCUGCCCAGCUGC	21	11	31	AGGCGGGCUCCGUGCCGGCCUGCCCAGCUGCAGAUCUCGGAUGUUUCCCUGAGACAAAAACAGAGAAGGAAGAGGCCCAUGUAAGAUGGGCUUUCAAGUCAGCUCAAGCACCCACUUCUCACUACCGAUGUCCUCUACAAGCACUAUUCCCUCGAUUAGUACCAUACCGCUUGCCGAACGACGCCAAGACCAGCUUAAAUACGCGCUUCCCACCAUCUCCACCAGCCGGGCUCGGUCGCGCGUGCCUGUUACUC	254	Fail	No mature or star reads detected	3	0	33	0	53	5	62.26
miRDP2_mature_1337	UUUUAACCAACGUUUAACCACUCG	24	11	34	AAAGGUCAAACGUUUAUCAAAAAG	24	154	177	GCCGUUGACUUUUUAACCAACGUUUAACCACUCGUCUUAUUCAAAAAUUUUAUACAAAUAUAAAAAUACUUAUGUCAUGCUUAAAGAACAUUUGAUGAUAAAUCAAGUCACAAUAAAAUAAAUUAUAAUUACAUAAAUUUUUUGAAUAAGACGAAAGGUCAAACGUUUAUCAAAAAGUUAACAGCGU	187	Fail	23/24 nt miRNA;23/24 nt miRNA star;More than 5 mismatches;No mature or star reads detected	7	0	0	259	1129	5	22.94
miRDP2_mature_1338	GAUAAUAGCCGAUACCGAUACCAGCC	26	260	285	AUUAUAUGGGUAGGCUAAGAGAAG	24	11	34	AGAGCUAAAUAUUAUAUGGGUAGGCUAAGAGAAGGCUACAAAGAACCUUAUAGCCAACAGGUUGGCUGUAUUACUAGCUGUUGACAAAAAAACGUAAACACACCGGCCUGGGAGAUCUGCUUAACUCCUGUGCAGGUCCAAAGAUUGAUAAGAUACAGACGUGCCAGUCAGUUUGAUCCUGCAACUGACAAGAUAUGCAAAUAAUAGACAAAACAGCCGAUCGGCUGACAAGCCGAUGGAGUAGUUCCAGCCGAUAGCCGAUAAUAGCCGAUACCGAUACCAGCCGAU	288	Fail	Mature miRNA length not met;23/24 nt miRNA star;More than 5 mismatches;No mature or star reads detected	10	1	0	153	423	5	36.17
miRDP2_mature_1339	AAACUACUGUUGGAUUGAAAAAUA	24	11	34	UUUUUCGAUCCAACGGCAGUUUCC	24	139	162	GGAAACCCGGAAACUACUGUUGGAUUGAAAAAUAGACGUCUGAGAUUUGUCCAUGUCAUCACGAGUAAAAAUUUUACUCGCAGAUUUACUCAUGAGUAGAAAUUUUAUUUGGUGUCAUGGACGAAUCUCGUACAUCUAUUUUUCGAUCCAACGGCAGUUUCCAGAUUUCCAC	172	Fail	23/24 nt miRNA;23/24 nt miRNA star;Precision less than 75%	1	0	332	1	643	5	51.79
miRDP2_mature_1340	UGGAGAAGCAGGGUACGUGCA	21	11	31	CACGUGCUCCCCUUCUCCACC	21	91	111	AGGUUCUUGUUGGAGAAGCAGGGUACGUGCAAAAUGCACACCGGUUGGUCGAGCUAAUUAACAAGCUCUGACGACCAUGGUGAUCGAAUGCACGUGCUCCCCUUCUCCACCAUGGCCUUCU	121	Fail	No mature or star reads detected	2	0	46	0	46	5	100
miRDP2_mature_1341	UUUUACCAACGUUUGAUCAUUCG	23	11	33	AAUGGUCAAACGUUGAAUAAAAAG	24	137	160	GCCGUUGAUUUUUUACCAACGUUUGAUCAUUCGUUUUAUUCAAAAUUUUGUGCAAAUAUGAAAAUAUUUAUGUCAUGCUUAAAGAAUAUUUAAUGACAAAUCAAGUUAUAAUAAAACAAAUAAUAAUAAUAAGAUGAAUGGUCAAACGUUGAAUAAAAAGUCAACGGCGU	170	Fail	23/24 nt miRNA;23/24 nt miRNA star;Precision less than 75%	1	0	2	278	516	5	54.26
miRDP2_mature_1344	AGUAUUGCCUAGAUUCAUUAA	21	11	31	UAUGAAUGUGUGCAAUGCUAG	21	38	58	AAGACUUUCUAGUAUUGCCUAGAUUCAUUAACAUCUAUAUGAAUGUGUGCAAUGCUAGAAAGUCUUAU	68	Fail	No mature or star reads detected	3	0	1	76	450	5	17.11
miRDP2_mature_1345	UCUAACUUAGUGGAAAUAAGGA	22	129	150	UUUAGUCUUUUGAUUAGAGU	20	11	30	GAUUGAAAUCUUUAGUCUUUUGAUUAGAGUAAAUGUCAUAAUUGUGGCCCUUGCUGCCUCUCUAUCUUUUAAACUUUUUUAGUUUGCAAGAUGCAUGAGAAAAUCAUGCUUCGGACAAUGAGUUUUCCUCUAACUUAGUGGAAAUAAGGAUUUCGGCACA	160	Fail	No mature or star reads detected	4	0	0	158	158	5	100
miRDP2_mature_1346	AAGCGACUGUUUAAUGCAUGAUUAA	25	151	175	AUACAUCGUUUAGCAGUUUGAAAAAAGCGUACGCACAGAAAACGAGAGAUGUGAGUUGGGAAAACUAGGGGAAAGAACACAACCUAAGGCUGCG	94	11	104	UUGCAAAAAAAUACAUCGUUUAGCAGUUUGAAAAAAGCGUACGCACAGAAAACGAGAGAUGUGAGUUGGGAAAACUAGGGGAAAGAACACAACCUAAGGCUGCGUCCGUGAGCAAGGGUUGGGAACCCUCCCUCCCAUGCACGCACAACGAAGCGACUGUUUAAUGCAUGAUUAAUUAAUUAUUA	185	Fail	Mature miRNA length not met;Star length not met;More than 5 mismatches	50	0	9	429	510	4	88.83
miRDP2_mature_1347	CGACAGAAGAGAGUGAGCAU	20	11	30	GCUCACUUCUCUUUCUGUCAGC	22	127	148	GCUAGGGAGCCGACAGAAGAGAGUGAGCAUAUAUAGUUCUUUCCUUGCAUAUGUGGUCAUAUGUGUGUUGACUGAAGAGAUACAUAUAUAUAGAGAGAGAGAGUUCAUGUGCUUGAAGCUAUAUGUGCUCACUUCUCUUUCUGUCAGCAAAUUAUCUC	158	Pass	NA	0	0	12	293	306	2	99.16
miRDP2_mature_1348	UAGUUAGCAUUUCUAGAUUUA	21	11	31	AUUCUAGAAUGUAGCCAAAUUGAG	24	246	269	CAUCUAUGAGUAGUUAGCAUUUCUAGAUUUAGUCAAUUUUUAUUCUUUGCUCAUAUGAAAAGGUUCCACUGUAAAGCCACUUACUGGGUACUUAGGGCCUAUUUGGUUCUCUACCCUACCAAUUAAUUGGUACCAAAAUCUAGGCAAAUUUUGGCACUACCAAUUUUUUGGUAGGGCAAAGUUAGCUAAUCUAUGUUUGGUUUAAUACCAAUAUAAAGCCAAAAUUUAGUAUGAGAGUGAAGAAGAUUCUAGAAUGUAGCCAAAUUGAGCGUGGGCGCU	279	Fail	23/24 nt miRNA star;More than 5 mismatches;No mature or star reads detected	7	0	0	279	564	5	49.47
miRDP2_mature_1349	CGGUGCAGUGACUGCAGAGGA	21	69	89	CUCAGCAGUCGACUGUACCGUG	22	11	32	GAUCUGAAUCCUCAGCAGUCGACUGUACCGUGCCUUUGUCAUUGAUCCACAUGUUAGUGAAAAAGGCACGGUGCAGUGACUGCAGAGGAUCUCAAUCCG	99	Fail	Precision less than 75%	1	0	21	40	149	5	40.94
miRDP2_mature_1350	CUAACAUUGCCCACAUUCAUU	21	11	31	UGUAUGUGGUCAAUGCUAGAA	21	86	106	GUAAGAUUUUCUAACAUUGCCCACAUUCAUUUAGAUGUUAAUAAAUCUAGAUAUAUGUAUGUAUUUAGAUUCAUUAACAUCUAUAUGUAUGUGGUCAAUGCUAGAAAGUUUUAUAU	116	Fail	No mature or star reads detected	3	0	0	576	784	5	73.47
miRDP2_mature_1351	UAGGGCAAAUAUAUUAGGUGC	21	37	57	ACCCUAUAUGUAGCUUGCACGAAU	24	11	34	CACAAUCUACACCCUAUAUGUAGCUUGCACGAAUCUUAGGGCAAAUAUAUUAGGUGCUAACAAAAUG	67	Fail	23/24 nt miRNA star;More than 5 mismatches;No mature or star reads detected	8	0	0	460	1118	5	41.14
miRDP2_mature_1352	UAUUGGGGCGGUUCAAUCAGA	21	11	31	UGAUUGAGCCGUGCCAAUAUC	21	68	88	GACGACGGGAUAUUGGGGCGGUUCAAUCAGAAAGCUUGUGCUCCGGAAGCGAGGAGCUCUACUCUUUUGAUUGAGCCGUGCCAAUAUCACGUCGCAUC	98	Fail	No mature or star reads detected	1	0	0	1600	1885	5	84.88
miRDP2_mature_1353	CAAUGUUUGAUCGUCCGUCUUAUUU	25	11	35	AUAAAACGGACAGUCAAAGUUGGA	24	139	162	UUUCCGUGUACAAUGUUUGAUCGUCCGUCUUAUUUGAAAAAAAUAUGAAAAAAAUUAAAAAGACAAGUCACACAUAAAAUAUUAAUCAUGUUUUAUCAUCUAACAACAAUGAAAAUACGAAUUAUAAAAAAAUUUCAUAUAAAACGGACAGUCAAAGUUGGACACGGAAACC	172	Fail	Mature miRNA length not met;23/24 nt miRNA star;Precision less than 75%	3	0	16	1462	2880	5	51.32
miRDP2_mature_1354	AAUAGCCGAUGUGACAUGUCAAAA	24	11	34	AUGAUUGCAAUACGGCAUUGG	21	250	270	CACCCUACAUAAUAGCCGAUGUGACAUGUCAAAACUUUACGUCCCUCGAUCUAAACAUCCCUCUAACAACAAUACAUAGGUCUUGCUUGGAGUAACAGAGUUUUUUAUUUGUAGUGAAUCAAAGCGGGAAGGGAUGAGAACAGUCGAAAACCAUAUUGUUUGUAAGGGAAUAAAGGUUCUGUGUUGGUUAGGAAAUUCCAUCUAUCAUACAGCCAUUUAGCCUUCCCGUUAAUUAUUUAGUGAUUAGUGAUGAUUGCAAUACGGCAUUGGUAAAAUAUAG	280	Fail	23/24 nt miRNA;More than 5 mismatches;No mature or star reads detected	6	0	81	0	92	5	88.04
miRDP2_mature_1355	GGACAAGUAUAUUAGGUGCUA	21	41	61	ACACCCUAUAUGUAGCUUGCACGA	24	11	34	CCCACAAUCUACACCCUAUAUGUAGCUUGCACGAAUCUUAGGACAAGUAUAUUAGGUGCUAAAAAAAUAUA	71	Fail	23/24 nt miRNA star;More than 5 mismatches;No mature or star reads detected	7	0	0	487	925	5	52.65
miRDP2_mature_1356	CCAAAAUAAACAAACGUAGUAU	22	11	32	ACUAGGUUUGUUUAUUUUGGGA	22	52	73	UCCACCUGUUCCAAAAUAAACAAACGUAGUAUAGGGUGUGACACAUCCCGUACUAGGUUUGUUUAUUUUGGGACAGAGGGAGG	83	Fail	No mature or star reads detected	1	0	0	370	403	5	91.81
miRDP2_mature_1357	UUUUAACCAACAUUUGACUAUUUA	24	11	34	AAAGGUCAAACGUUUAUCAAAAAG	24	154	177	GCCGUUGACUUUUUAACCAACAUUUGACUAUUUAUCUUAUUCAAUUUUUUUAUGCAAAUAUAAGAAUACUUAUGUCAUGCUUAAAGAACAUUUGAUGAUAAAUCAAGUCACAAUAAAAUAAAUGAUAAUUACAUAAAUUUUUUGAAUAAGACGAAAGGUCAAACGUUUAUCAAAAAGUCAACGGCGU	187	Fail	23/24 nt miRNA;23/24 nt miRNA star;More than 5 mismatches;No mature or star reads detected	6	0	0	259	1217	5	21.28
miRDP2_mature_1358	CAAACGUUUAACCGUCCGUCUUAUUU	26	11	36	AUAAGACAGACAGUCAAAGUUGGA	24	140	163	GUUUCCGUGCCAAACGUUUAACCGUCCGUCUUAUUUUAAAAAAUUAUAAAAAAAAUUAAAAAGACAAGUCACGCAUAAAAUAUUAACCAUGUUUUAUCAUCUAACAACAAUGAAAAUACGAAUUAUAAAAAAAUUUCAUAUAAGACAGACAGUCAAAGUUGGACACAGAAACC	173	Fail	Mature miRNA length not met;23/24 nt miRNA star;Precision less than 75%	5	0	7	291	997	5	29.89
miRDP2_mature_1359	UUUCAAACAACGUUUAACCAUUCG	24	11	34	AAUGGUCAAACGUUGGAUAAAAAA	24	154	177	GCCGUUGACUUUUCAAACAACGUUUAACCAUUCGUUUUAUUCAAAAUUUUUAUGCAAAUAUGAAAAUAUUUAUGUCAUGCUUAAAGAACAUUUGAUGAUGAAUCAAGUCAUAAUAAAAUAAAUGAUAAUUAUAUAAAUUUUUUGAAUAAGACGAAUGGUCAAACGUUGGAUAAAAAAUCAAUGACGU	187	Fail	23/24 nt miRNA;23/24 nt miRNA star;No mature or star reads detected	4	0	0	393	2865	5	13.72
miRDP2_mature_1360	UUUUACUAUUACCCAUAUUCAAUAU	25	11	35	AUGAAUAUGGGCAAUGUUAGAAAG	24	70	93	UUAUAAGACUUUUUACUAUUACCCAUAUUCAAUAUAUGUGGCUAGAUUCAUUAGCAUCUAUAUGAAUAUAUGAAUAUGGGCAAUGUUAGAAAGUUUUGUAAUA	103	Fail	Mature miRNA length not met;23/24 nt miRNA star;No mature or star reads detected	3	0	0	250	412	5	60.68
miRDP2_mature_1361	AACUUUUGUAUGUGAAUAUGGACA	24	11	34	UCUAUAUUCAUUUACAAAAGUUGG	24	44	67	AAAAUGAACCAACUUUUGUAUGUGAAUAUGGACAUAGGCUAUGUCUAUAUUCAUUUACAAAAGUUGGUUUAUUUUUG	77	Pass	23/24 nt miRNA;23/24 nt miRNA star	1	0	290	5	304	2	97.91
miRDP2_mature_1362	AUACACUCAUCCAGCAUCUUCGUG	24	255	278	GUUUUUUGUUUGGUUGGGUGGAUGA	25	6	30	GUCCAGUUUUUUGUUUGGUUGGGUGGAUGAGAAUGGAUUGAAUGAAAACAACAACAUAUUAAUUAAUAAUGAAAUAUGUUAAUUAUCAUUAAUAUAGCCAUAAUUUAUACUAAUUAACAAUAAAAUAGAGUAAUUAUAUCUAAUUUUGACAAGCUAAUUACUGAUUAACAAUAAUAUAAUUUAAUUAUUGCUAAUCAAGAACUAAUGAUCAAAAUUAGCAAAGGUGAAUAUCCUCAUCCGGCCAAUUUGGUCGCAUACACUCAUCCAGCAUCUUCGUGGAAUAUUCCC	288	Fail	23/24 nt miRNA;Star length not met;More than 5 mismatches;No mature or star reads detected	9	0	83	3	123	5	69.92
miRDP2_mature_1363	GUUUGAUUCAGCUUAGGAUUAUUA	24	11	34	AUAAUCUGAUAAGCUGCUCUAGAG	24	116	139	UUAAGGCCCUGUUUGAUUCAGCUUAGGAUUAUUAUAAUCUAGCUUAUUAGGAGUAAGCUGAAACAAACAAGUAGAUUAUUAUAGUAGAUUAUUAUAAUCUAUAAGCUAGAUUAUUAUAAUCUGAUAAGCUGCUCUAGAGGAGCUUUUUU	149	Fail	23/24 nt miRNA;23/24 nt miRNA star;Precision less than 75%	4	0	98	144	413	5	58.6
miRDP2_mature_1364	UACCUUUUAACAAACGUUUUACCU	24	11	34	AUCAAACGUUGGUUAAAAAGUCAA	24	162	185	UAACGCCGUUUACCUUUUAACAAACGUUUUACCUUUCGUUUUAUUCAAAAAAUUUAUGUAAUUAUCCUUUAUUUUACUGUGACUUGAUUUAUCAUUAAAUAUUCUUUAAGCAUGACAUAAGUAUUUUUGUAUUUGCAUAAAAAAUUUGAAUAAGACGAAUGAUCAAACGUUGGUUAAAAAGUCAACGGCGUCAUA	195	Fail	23/24 nt miRNA;23/24 nt miRNA star;No mature or star reads detected	5	0	0	389	886	5	43.91
miRDP2_mature_1365	AUUCUCAGAAGCUGACUACCAACU	24	147	170	UUAGUAGCUACAGCUUCUCUCAGAAUCA	28	11	38	GGGAGAGUUUUUAGUAGCUACAGCUUCUCUCAGAAUCAUAAACUCCCCCAAACAGUCAAGCUUUUAAUCCAUAUUUUGAGAAUCUGUAGUUGUAGAAUCCAGAAAAUGAACUAGAAGCCAGAAGUUGAGAAACCCGAUUUUUCCAGAUUCUCAGAAGCUGACUACCAACUAGCUGUCUCU	180	Fail	23/24 nt miRNA;Star length not met;More than 5 mismatches;No mature or star reads detected	8	0	182	0	498	5	36.55
miRDP2_mature_1366	UUUGAACAUAUGUUUGACCAUUCA	24	11	34	AAUGGUCAAACGUGUGAUAAAAAG	24	153	176	GCCAUUGAUUUUUGAACAUAUGUUUGACCAUUCAUCUUAUACAAAAAAAAUUAUGUAAAUGUAUAGAUAUAAAUCAUGCUUAAAGUACUUUGAGUGAUAAAACAACGCACAACAAAAUAAAUUAUAACUAUGUAAUUUUUUUGAAUAAGAUGAAUGGUCAAACGUGUGAUAAAAAGUCAACGGUGU	186	Fail	23/24 nt miRNA;23/24 nt miRNA star;Precision less than 75%	3	0	1	181	377	5	48.28
miRDP2_mature_1367	GAAUAGUACAAAACUGCACUUAUUU	25	11	35	AUAAGUGCAGCCGUAGAUAUCCGU	24	253	276	CGUUUAACGUGAAUAGUACAAAACUGCACUUAUUUUAGGACGAGGGAGUAUUAUCAAAAAAAAAAAAAAACAACAGAUGUUGCCUGUCGGCCUGUUGCUAGGUCAGGUAUCAGGUGAACCCCCAAUUGUCAGAGGUGGAAAGGACAGAACACAGCUUCUGAUUAAAAAAAAACAUCCUGGCAAAUGUGUUCCAAGAAAUUGAUACAGGAAAUCAAACUGGAGAAAGGAACACUAUACUGCCUCCGUCCCAAAAUAAGUGCAGCCGUAGAUAUCCGUGUUCAACGUU	286	Fail	Mature miRNA length not met;23/24 nt miRNA star;More than 5 mismatches;Precision less than 75%	6	0	6	222	296	5	77.03
miRDP2_mature_1368	UGGGCUUACUGUAGGAUAUG	20	11	30	AAUCCCAGAAAUGCCAUCGACAAA	24	117	140	AAAUUUUCUUUGGGCUUACUGUAGGAUAUGGAACGUGAAUCAUGCAUGUGCUAAUUUGUUAUUGUGGUAUAUAUAUAUUUUGAGAAAAUCCAUGAAAUGCCAUCGACAAGCACCCUAAUCCCAGAAAUGCCAUCGACAAAGACAACUUCC	150	Fail	23/24 nt miRNA star;More than 5 mismatches;asymmetric bulge greater than 3;No mature or star reads detected	7	1	0	133	190	5	70
miRDP2_mature_1369	CAUGUAAGUUAAAAUUCGACUUAU	24	11	34	AAGUUGAAUUUGAAUAUGCAUGUU	24	121	144	UUUUCGCAAACAUGUAAGUUAAAAUUCGACUUAUACGAUUCGAAACAAAAAUAAUAAAUUUGACUGUGAAUUACGCUUUCUAUUCAUAGUCAAAUUUUUUGUUUUUGUUUCUGCUUGUAUAAGUUGAAUUUGAAUAUGCAUGUUUGUGAAAUUU	154	Fail	23/24 nt miRNA;23/24 nt miRNA star;No mature or star reads detected	2	0	0	135	157	5	85.99
miRDP2_mature_1370	CUGCUAGUUACAAUAGCUGUAG	22	181	202	AUAGAUGAUUUAGAGCUAGUAGUU	24	11	34	UAUAUUGGCUAUAGAUGAUUUAGAGCUAGUAGUUGGUUAUACUAUUAAACUUGCUCUUAUAUGCACCUGGUACAUAUACCUGGCCUAGCAUGCAUCAUGAUUUAUUUUUUAUUUUUAAAAAGCAUUUCUGCACGGUGCACAGUGCCAUGUCACGCGUGCAUGCAUGUCAGAACUUCUCGGCUGCUAGUUACAAUAGCUGUAGCAUCAAUUAU	212	Fail	23/24 nt miRNA star;More than 5 mismatches;No mature or star reads detected	9	0	0	340	467	5	72.81
miRDP2_mature_1371	AUACAGAUCAACACUAUUCCUGUAG	25	253	277	AAAAUAUGUAGGUGAUUUGUUGCA	24	11	34	GGGGGUUUCUAAAAUAUGUAGGUGAUUUGUUGCAACGGCGUGUUCCAUAAUAUCAAAAUCCACUGCAACAUUUGAUCCGUUGAUGAACUCUGAGUUCCUCUCGACACUCAAGACUGUUGUUGGCCCGAUCUUUCGGUGAGUUGUGAUAACUACGAUUUGGGAGAAACGUUGACGAUCCGACUACAACCGUACAAGACGUUCUGUUGUGCCUUAGCGAUCGAUACACCUCUCCAUGGGUUGUUAAUCUUGUCGAUACAGAUCAACACUAUUCCUGUAGGCAAUCGAGA	287	Fail	Mature miRNA length not met;23/24 nt miRNA star;More than 5 mismatches;No mature or star reads detected	8	0	0	164	489	5	33.54
miRDP2_mature_1372	UGAGCUCAAUUAGUACAUGAUUAG	24	11	34	AAUGAUGGUUUAAUUAGGCUCAAA	24	65	88	ACGAAUCUUUUGAGCUCAAUUAGUACAUGAUUAGCCAUAAGUGCUACAGUAACCCACAUGUGCUAAUGAUGGUUUAAUUAGGCUCAAAAGAUUCGUCU	98	Fail	23/24 nt miRNA;23/24 nt miRNA star;No mature or star reads detected	4	0	0	289	1172	5	24.66
miRDP2_mature_1373	CCUUAUGACGCCGUUGACUUUUUG	24	11	34	AAAAGUCAACGGUGUCAUAUAUUA	24	192	215	AAUCGUACUACCUUAUGACGCCGUUGACUUUUUGUUCAACGUUUAACCAUUCGUCUUAUUCAAAAAAUUUAUGUAAUUAUCAUUUAUUUUAUUAUGACUUGAUUCGUCAUCAAAUGUUCUUUAAACAUGACAUAAAUAUUUUUAUAUUUGCACAAAAUUUUUGAAUAAAACGAAUGGUCAAACGUUGGUCAAAAAGUCAACGGUGUCAUAUAUUAAAAUACGGAG	225	Fail	23/24 nt miRNA;23/24 nt miRNA star;Precision less than 75%	2	0	44	438	1677	5	28.74
miRDP2_mature_1374	GUAAUGAUGGCUUGCUUUGACU	22	246	267	UCGGACCAGGCUUCAUUCCCCUCAGAGAUAGCUUCAAAACAUUAGAUCUAUAGUUCUCGCUAUUAUUUCUUCACUUUCUUCCCUCUAUUAUUGAGGAUUUCAUUUUUCAUGUGAUGUUUGUUUCGGUUUAUUUUUGUUGGUUUGUUGAGAACCGAGGAUGCUGUUUCAUGAUUUCAC	177	11	187	CCGUGGGAUCUCGGACCAGGCUUCAUUCCCCUCAGAGAUAGCUUCAAAACAUUAGAUCUAUAGUUCUCGCUAUUAUUUCUUCACUUUCUUCCCUCUAUUAUUGAGGAUUUCAUUUUUCAUGUGAUGUUUGUUUCGGUUUAUUUUUGUUGGUUUGUUGAGAACCGAGGAUGCUGUUUCAUGAUUUCACUGCUUUUUUGUUUGUUUGUUUGUGUUUGCUUAGAACCGAGGAGAGAUAGAAGAUUGGUGUAAUGAUGGCUUGCUUUGACUCCUCUUUUCU	277	Fail	Star length not met;More than 5 mismatches;No mature or star reads detected	78	0	0	18230	20446	5	89.16
miRDP2_mature_1376	UUGUUUGCACUGUUUGACCACUCG	24	11	34	AGUGGUCAAAUAGUGCAAACAAAA	24	152	175	UUUUGAGUUUUUGUUUGCACUGUUUGACCACUCGUCUUAUUCAAAAAUUUUUGGAAUUAUUAUUUUUUUUUUGUGACUUACUUUAUUAUCCAAAGUACUUUAAGCACAACUUGUCGUUUUUUAUAUUUGUACAAUUUUUUUGAAUAAGACGAGUGGUCAAAUAGUGCAAACAAAAACUCAAAAUC	185	Fail	23/24 nt miRNA;23/24 nt miRNA star;Precision less than 75%	0	0	49	114	808	5	20.17
miRDP2_mature_1377	GUAGAUAUUCGUGCUCAACGUUUGA	25	11	35	AAACGUUGAAUGUGAAUAGUGCAA	24	169	192	AAGUACAGUCGUAGAUAUUCGUGCUCAACGUUUGACUGUCCGUCUUAUUAAAAAAAUUUAUGAAAAAUUUAAAAAUAUUUAGUCACUUAUAAAGUAUUAUUCAUGUUUUAUCAUCUAAUAGCAAUAAAAAUACUAAUUAUAAAAAAAAUUUAAAUAAGACGAACGGUCAAACGUUGAAUGUGAAUAGUGCAAAACUACACUU	202	Fail	Mature miRNA length not met;23/24 nt miRNA star;No mature or star reads detected	5	0	3	119	1011	5	12.07
miRDP2_mature_1378	AGCAUUGCCCACAUUCAUAUA	21	11	31	UAUGAAUGUGUGCAAUGCUAG	21	82	102	AAGACUUUCUAGCAUUGCCCACAUUCAUAUAGAUGUUAAUGAAUCUAGGCAUAUAUAUGUGUCUAGAUUCAUUAACAUAUAUAUGAAUGUGUGCAAUGCUAGAAAGUCUUAC	112	Fail	No mature or star reads detected	1	0	0	76	2079	5	3.66
miRDP2_mature_1379	AAAAACCAUGGCUGCACUUAAAAU	24	184	207	UUUAAAUGCAACUAUAAGUUUUCG	24	11	34	UCUGUCCCAUUUUAAAUGCAACUAUAAGUUUUCGCACUCAACUUUAAUCGUUCGUCUUAUUUAAAAUUAUUUUAUAAUUAGUAUUUUUGUUGUUAUAAGAUGAUAUCAUAUGAAUAGUACUUUACUCGUGACUUACGUUUUAAAUUUUUUUUCAAAUAAGAUGAACGGUUAAAGUUGGGCACGAAAAACCAUGGCUGCACUUAAAAUGGAACGGAGG	217	Fail	23/24 nt miRNA;23/24 nt miRNA star;No mature or star reads detected	5	0	49	0	205	5	23.9
miRDP2_mature_1380	AGGCAACUACACGUUGGGCGCUCG	24	11	34	AGCGCCCAAGCGGUAGUUGUCUCC	24	85	108	AGUAUUUGGGAGGCAACUACACGUUGGGCGCUCGAUCCAGGGGUGGGAAAAUCGGGCGCCCACGUUUUCCCCACCCCCGGAUCGAGCGCCCAAGCGGUAGUUGUCUCCCAAAUACUUG	118	Fail	23/24 nt miRNA;23/24 nt miRNA star;Precision less than 75%	1	0	235	347	1120	5	51.96
miRDP2_mature_1383	CUUUCGUUCUCUCCCUUUAAC	21	218	238	UAAAUGGAGAGAACGAAAGAG	21	11	31	UGCUUCUUGUUAAAUGGAGAGAACGAAAGAGAGAUAGGGUCCUCUGCAAUACUCACCUGAGCCUAUGGCAGCUCCAACUCUCAGAUUCACCUCAGUUCUGACUAGAGCGCAACCAAACGGUCCAGCUCCACAAAAAAAUGGAGUGGAGUAGGCCAGAUCGCUCCAAAAAAUUGUACUAGCUGCGCUCCCAACUCCAACUCCAGAGGACCCUAUCUCUCUUUCGUUCUCUCCCUUUAACAAGAAGCAUG	248	Fail	No mature or star reads detected	1	0	0	1368	1548	5	88.37
miRDP2_mature_1384	AACAACCGAGUCCUUUACUAAAGA	24	54	77	UGACUAGGACCUUCGGAUGUUUC	23	11	33	CAAUCACAUCUGACUAGGACCUUCGGAUGUUUCCUUAGUAUACAAGCUAACAUAACAACCGAGUCCUUUACUAAAGAUAUUUUAUCU	87	Fail	23/24 nt miRNA;23/24 nt miRNA star;More than 5 mismatches;No mature or star reads detected	8	0	103	0	110	5	93.64
miRDP2_mature_1385	AUUUUUAAUCCCGGUUGGUAUAAA	24	11	34	UAUACCAACCGGGACUACAAAUCA	24	75	98	GUCUCCUAAUAUUUUUAAUCCCGGUUGGUAUAAACAACCUGGACUUAAAAAUCAGAUUUUCAGUCCCGGUUGUUUAUACCAACCGGGACUACAAAUCAGUUUCCCAUG	108	Fail	23/24 nt miRNA;23/24 nt miRNA star;No mature or star reads detected	2	0	124	1	191	5	65.45
miRDP2_mature_1386	UAAGUCUAAUUAGUUCAUCAUUAG	24	11	34	AAUGAUGGUUUAAUUAGGCUCAAA	24	65	88	ACGAAUCUUUUAAGUCUAAUUAGUUCAUCAUUAGCUAUAAGUGCUAUAGUAACCCAUAUGUGCUAAUGAUGGUUUAAUUAGGCUCAAAAGAUUCGUCU	98	Fail	23/24 nt miRNA;23/24 nt miRNA star;No mature or star reads detected	2	0	0	289	930	5	31.08
miRDP2_mature_1387	CAUUUUUCAUAUUCAUAUUGAUGU	24	11	34	AUUAAUAUGAAUGUGGAAAAUGUU	24	75	98	GUCAUUUUAGCAUUUUUCAUAUUCAUAUUGAUGUUAAUGAAUCUAGAUAGAUAUAUAUGUCUAAAUUCAUUAGCAUUAAUAUGAAUGUGGAAAAUGUUAGAAUGACUU	108	Fail	23/24 nt miRNA;23/24 nt miRNA star;Precision less than 75%	0	0	7	228	3667	5	6.41
miRDP2_mature_1388	UGAAUCUAAACACAGCCUUGAU	22	38	59	AAAAGUUGAAAGUUUGGAUCCAAA	24	11	34	AUGUGAUGAAAAAAGUUGAAAGUUUGGAUCCAAAGUUUGAAUCUAAACACAGCCUUGAUGCUUGGAUAU	69	Fail	23/24 nt miRNA star;More than 5 mismatches;No mature or star reads detected	7	1	0	205	255	5	80.39
miRDP2_mature_1389	CAUGUCAUUGUCCACGUGGCGUGC	24	181	204	ACGCCACGUGAAUGAUGACAUGGA	24	11	34	CCUACGUGGCACGCCACGUGAAUGAUGACAUGGAAUUUUUUUAAUUUUUUUCUCCCUUCUUCCUUCUUUUUUCACCACUGCGACAACCCCUCCUCUCGUGCCUCCUCUCACCACCGAGAAAAAAGAAGGAAGAAAGAGAAAAAAGAAGGAAGAAGGGAUAAAAAAUAAAAUAAAAAAUUCCAUGUCAUUGUCCACGUGGCGUGCCACGUAGGCA	214	Fail	23/24 nt miRNA;23/24 nt miRNA star;Precision less than 75%	1	0	3	1490	2607	5	57.27
miRDP2_mature_1393	UUAAAGGUCCGCCUAUGAGUCUAU	24	41	64	AUUUUCGUGUGCGGACCCUUAAGA	24	11	34	UCGGGAACCCAUUUUCGUGUGCGGACCCUUAAGAGGCCUUUUAAAGGUCCGCCUAUGAGUCUAUCAUUCCUCCU	74	Fail	23/24 nt miRNA;23/24 nt miRNA star;No mature or star reads detected	5	0	3	190	278	5	69.42
miRDP2_mature_1395	AUUUUAUUAGGGUUCCCAUUA	21	11	31	AAGGGUUAGGAUUAAAUGAAAGAU	24	223	246	AUAUACUGCAAUUUUAUUAGGGUUCCCAUUAUUGUAUUUCACAAUAGAAAUCAAAAUUGUAUUUUGAAGAGGAUAUCAGUGUCCAACAUGAUACAAUUCUAUAAAGAGAGGGAGUGCGUAUGUUUCAAAAGAUAGAUAUAAGGUUUUCCUUAAAAAAAUAGAUUUAAGGGUGUGUUUGGAUAAUGGGAAAUUAAAGGUGGGAUUGAGAUUGGGAAAUAAAUAAAGGGUUAGGAUUAAAUGAAAGAUGGAGAAUGAA	256	Fail	23/24 nt miRNA star;More than 5 mismatches;asymmetric bulge greater than 3;No mature or star reads detected	7	1	0	586	626	5	93.61
miRDP2_mature_1396	GUUAAAAACCGGCACCUAUAAUAAA	25	54	78	AAUAAUAGGUGUCGGUUCUAAUUA	24	11	34	ACCUUUAAGUAAUAAUAGGUGUCGGUUCUAAUUAAAAACCGGUGUCGGUUCUAGUUAAAAACCGGCACCUAUAAUAAAUUAUAGGUGC	88	Fail	Mature miRNA length not met;23/24 nt miRNA star;More than 5 mismatches;No mature or star reads detected	6	0	0	206	387	5	53.23
miRDP2_mature_1397	UCCAAAAUAAACAAACGUAGUAU	23	11	33	ACUAGGUUUGUUUAUUUUGGGAC	23	53	75	CUCCACCUGUUCCAAAAUAAACAAACGUAGUAUAGGGUGUGACACAUCCCGUACUAGGUUUGUUUAUUUUGGGACAGAGGGAGGU	85	Fail	23/24 nt miRNA;23/24 nt miRNA star;No mature or star reads detected	1	0	0	379	403	5	94.04
miRDP2_mature_1398	AAAUUGUUUUCUCCUACGGUCAAAAA	26	228	253	AAUAGCCUAGGGAUUAUGAAAUAG	24	11	34	CGUCUUGCAAAAUAGCCUAGGGAUUAUGAAAUAGGUUUUGUCAAUAAUUUAUGUUUAAUACUCCUAAAUAACAAGAUUCCGGAGGACUAUUUAAUAGUCCUACGGAUCCAAAAGGAGUUUGGUAGUUCUGCUUCAACUUUUGUUACGGACAUCCAUACUAAAAUAACAUUUUCCCACGAUCAAAAAGAGUUUUCACACUCGAUCCGGUGGGCGGACCAGACCUUUGAAAAUUGUUUUCUCCUACGGUCAAAAAGGACAUGCUA	263	Fail	Mature miRNA length not met;23/24 nt miRNA star;More than 5 mismatches;No mature or star reads detected	10	0	0	112	238	5	47.06
miRDP2_mature_1399	UUGGAUUUUCUACCAUGCAAUUUA	24	11	34	AAUUGCAUGGCAGAGGAUUCAGUA	24	127	150	UAGUAUUCUAUUGGAUUUUCUACCAUGCAAUUUAAAUGCCAUGUCAUGAGGACAACAAUUGGAGACAUAUUUGGUCUCUCUUACAGGGCAUGGGCUGCACAACUGAUAGUAUAAAAAUGAUGUUUGAAUUGCAUGGCAGAGGAUUCAGUAUCUAAGAUGC	160	Fail	23/24 nt miRNA;23/24 nt miRNA star;No mature or star reads detected	1	0	0	260	266	5	97.74
miRDP2_mature_1401	UUUAGCAUUACCCACAUACAUAUA	24	11	34	AAUGAAUGUGAGCAAUGCUAGAAA	24	85	108	UGUAAGACUUUUUAGCAUUACCCACAUACAUAUAGAUGUUAAUGAAUCUAAACACAUACAUAUGUCUAGAUUCAUUAACAUCUAAAUGAAUGUGAGCAAUGCUAGAAAGUCUUACAUU	118	Fail	23/24 nt miRNA;23/24 nt miRNA star;No mature or star reads detected	4	0	0	671	2061	5	32.56
miRDP2_mature_1404	UAAUGUCUUCAUUACCACAAA	21	11	31	UAUGAUAAUGGAGACACUAAA	21	65	85	ACCACAGGUUUAAUGUCUUCAUUACCACAAAACUACAGGUUUAGCAUUGUUAAAUCUGUAGUUUUAUGAUAAUGGAGACACUAAAUUUGUAGUUU	95	Fail	No mature or star reads detected	3	0	0	743	819	5	90.72
miRDP2_mature_1405	AAAACCGGAUGGGAUAGAACACAU	24	46	69	GUGUACUCUCUCCGUCCCAUCCAACAUAG	29	11	39	AAUCGAUGAUGUGUACUCUCUCCGUCCCAUCCAACAUAGCAACCUAAAACCGGAUGGGAUAGAACACAUCUAGUACUAU	79	Fail	23/24 nt miRNA;Star length not met;More than 5 mismatches;No mature or star reads detected	10	0	249	0	309	5	80.58
miRDP2_mature_1406	AAAGGAUGAAAGUCUAGACUACUUAU	26	163	188	UAUUAGUCUACGUUUAAUACUUCGA	25	10	34	UUGUUUUGUUAUUAGUCUACGUUUAAUACUUCGAAUAUGUGUCCAUAUACUUCAAAAAAAUUUGGCCAUAGUAGUCAGCUUUUAUAUCCCAAAACUGAUUAUUACUUUUUUUCAGCUUCCGCGUCUAAUUUAUUUUCUGAAUUUUAUAGCUAUACAUUUUCAAAAGGAUGAAAGUCUAGACUACUUAUGAAAAUUGAG	198	Fail	Mature miRNA length not met;Star length not met;More than 5 mismatches;No mature or star reads detected	10	0	0	527	576	5	91.49
miRDP2_mature_1407	GUUGACUUUUUAAGUACGUGUUUGA	25	11	35	AAACAUGUGCUAAAAAGUCAACGA	24	167	190	GUUUGACACCGUUGACUUUUUAAGUACGUGUUUGACCAUUCGUCUUAUUAAAAAAAUUUAAGUAAUUAUUUAUUCUUUUCAUAUCAUUUGAUUCAUUGUUAAAUAUAUUUUCAUGUACACAUAGUUUUACAUAUUUCACAAAUUUGUUUGAAUAAGACGAACGGUCAAACAUGUGCUAAAAAGUCAACGAUGUCAAACAU	200	Fail	Mature miRNA length not met;23/24 nt miRNA star;Precision less than 75%	1	0	62	436	5658	5	8.8
miRDP2_mature_1408	UUGACUUUUUCUUAGACUGUUUG	23	11	33	AACAGUACAAGUAAAAAGUCAAAA	24	166	189	UAUAAGGAUCUUGACUUUUUCUUAGACUGUUUGACCACUAGUCUUAUUCAAAAAUUUAUAUAAAUAUAGAAAACGAAAAAUUGUGCUUAAAGUACUUUGGAUAAUAAAUAAGUCACAAAUAAAAUAAAUAAUAAUUCCAAAUUUUUUUAAUCAAACGAAUGGUCAAACAGUACAAGUAAAAAGUCAAAAUCCCUUAUAU	199	Fail	23/24 nt miRNA;23/24 nt miRNA star;No mature or star reads detected	2	0	0	240	359	5	66.85
miRDP2_mature_1409	ACUUAAUCUGGACACUAUAAAAGA	24	11	34	AUUUGUAGUGUUCAGAUUGAGUUU	24	67	90	ACCACUGCAGACUUAAUCUGGACACUAUAAAAGAAAAUUGUGCAUGUGAAAAUAUGCCCAUUAUAAAUUUGUAGUGUUCAGAUUGAGUUUAGAAUGGUUG	100	Pass	23/24 nt miRNA;23/24 nt miRNA star	1	0	202	769	972	5	99.91
miRDP2_mature_1410	UUGAAUUGGAGGAAAAACAA	20	11	30	AUUUUUCCUGUGGUCUAAUCAAAC	24	204	227	UAGGCCCCCUUUGAAUUGGAGGAAAAACAAAGGAAUUGAAAUCCUACACUAUUCAUGCCUUUGAUUCGUAGGAAUGAGAAAAAGAAAAACGUAGGAAACUUUCCUAUUCCUACAAUUCUAGAGCAAAAACGUAGGAAAUUUAACAUCCACUCUAACCUCUUGGAAAACUUUCCCAGAGUCUAUCUCUCUCAUCUAAUUCCUGCAUUUUUCCUGUGGUCUAAUCAAACGGUCAUUCCU	237	Fail	23/24 nt miRNA star;asymmetric bulge greater than 3;No mature or star reads detected	2	1	1	166	266	5	62.78
miRDP2_mature_1411	UCUAGCAUUGCCCAUAUACAUAUA	24	11	34	AAUAAAUAUGGGCAAUACUAGAAA	24	85	108	UGUAAGACUUUCUAGCAUUGCCCAUAUACAUAUAGAUGUUAAUGAAUCUAAACACAUAUAUAUGUAUAGAUUCAUUAACAUCUAAAUAAAUAUGGGCAAUACUAGAAAGUCUUAUAUU	118	Fail	23/24 nt miRNA;23/24 nt miRNA star;No mature or star reads detected	4	0	0	377	1026	5	36.74
miRDP2_mature_1412	CUUCUGGAAUGGACUCUAA	19	106	124	AGAUUGGUUUAUUUUGGGAUGGAA	24	11	34	AUCUCAAUUUAGAUUGGUUUAUUUUGGGAUGGAAAGAAUACGUGAUACAAAACUACUAGUAAAUGAUAAAAAAAAUCCUAGCUAGUCAUGCCAAUAUGAAGCUUUCUUCUGGAAUGGACUCUAAACGGUGGUGC	134	Fail	Mature miRNA length not met;23/24 nt miRNA star;No mature or star reads detected	0	0	0	31	31	5	100
miRDP2_mature_1413	CAUUUUCGUGUUCUUAAGUAAGAA	24	78	101	UGUAGAGCUAAGAUGUG	17	18	34	CAACUAGCCCAUUAUUUUGUAGAGCUAAGAUGUGCACUACCAUUGAAAGCCUUAGAAAAAAUCAAUGCAGCACUACACAUUUUCGUGUUCUUAAGUAAGAAAUUUUGGAUU	111	Fail	23/24 nt miRNA;Star length not met;More than 5 mismatches;asymmetric bulge greater than 3;Less than 10 reads	10	1	5	3	215	5	3.72
miRDP2_mature_1415	CUGCAGUUUUAGUCUAAUAAUUUGUGC	27	210	236	ACAAUGCUAAAAAGUC	16	21	36	UAAUAUCUAUAUAAAUAUGGACAAUGCUAAAAAGUCUUAUAACAUGAAACGGAGGGAGUAUUAAUUAGAAAAAUAACAGGCCCUGCCUUGAAAAUUUCUCAAAACUAUAACAUCACCAUGCAGUGAAGCAUUUAAAACAAAACUAUGUUUUCUACAAGCAACAUAUGAUUUGCCCGUAGAAGAUACGUGCUCGCUUCGUUACUGAAAGACUGCAGUUUUAGUCUAAUAAUUUGUGCCAUAAAGAUU	246	Fail	Mature miRNA length not met;Star length not met;More than 5 mismatches;asymmetric bulge greater than 3;No mature or star reads detected	12	1	0	0	327	5	0
miRDP2_mature_1416	AAAAACCUUACCAAAUUUUAGCAA	24	11	34	AUUAAAAUUUGGUAAGGUUGAAAA	24	136	159	UUGAUGUAAAAAAAACCUUACCAAAUUUUAGCAAUAUAGUUGUCAAAUUUUGAUAACUUGCUAAAAUUUUAGUAGGAUUUCUAUAAGUAUUAAAAUAUGGUAACAAACUAAAUGCAGCCAUUUUUUUAUAACUUUAUUAAAAUUUGGUAAGGUUGAAAAUGGUAUCAAA	169	Fail	23/24 nt miRNA;23/24 nt miRNA star;No mature or star reads detected	3	0	0	291	928	5	31.36
miRDP2_mature_1417	AGUAGUCUACAUAUAACUGCAGAAGUUU	28	6	33	AUAAGUGCAGCUGUGGAUAUCCGU	24	255	278	AAACAAGUAGUCUACAUAUAACUGCAGAAGUUUAUUGACAAGUAGUAGUGAGGUCAUCGUACUUGUUCAUAUGCUAGAUAGAAGAGUUGGGUGAUCCAAAGUGUAACAAGGAUAACAUUAACUUGUCCAAAGUAAAAUCAUUGGUUAAAGGUAGUACAGACAAAACAUCCGUUAUAAAUAAACAGUCCAAAGUGAAAUUUACUUGCCGGUAGGCCGGAAAUGCGGUCCAUCUAAAUUACUACCUCCGUCCUAAAAUAAGUGCAGCUGUGGAUAUCCGUGUUCAACGUU	288	Fail	Mature miRNA length not met;23/24 nt miRNA star;More than 5 mismatches;asymmetric bulge greater than 3;No mature or star reads detected	11	1	0	160	194	5	82.47
miRDP2_mature_1418	GCCGUCUCGCCGGGCUUCACC	21	41	61	UUGAGUGCCGCGUUGAUGAACCGC	24	11	34	CAGCUCCUGGUUGAGUGCCGCGUUGAUGAACCGCAGCAGCGCCGUCUCGCCGGGCUUCACCGGGACAGCCG	71	Fail	23/24 nt miRNA star;More than 5 mismatches;No mature or star reads detected	8	0	0	57	57	5	100
miRDP2_mature_1419	UUUGUUUAUUUUGGGACGGAGG	22	11	32	CACACCCUAAACAUAUAGACGGGCC	25	175	199	ACUAUAUAUGUUUGUUUAUUUUGGGACGGAGGGAGUAAGCUAUUUGAUCUCUGCACAGAUCUAAUUAAAGCAAAUUAGGAAAUGUUUGCAUUCAUGCUGACUAGCCUUUAUUGUUAUACACGAUGCAGUUGGAUUCAAAUGGUAGAGAGAUCUCUCUGCAGCUUCAAACAUCUACACACCCUAAACAUAUAGACGGGCCAAUACAGUUG	209	Fail	Star length not met;More than 5 mismatches;No mature or star reads detected	6	0	301	0	355	5	84.79
miRDP2_mature_1420	AACGCAGAUCAGUAUACGUAGUGUAUC	27	182	208	AAUAAGACGGAUGAUUAAAGUUGG	24	11	34	AUAAUAUUUAAAUAAGACGGAUGAUUAAAGUUGGGCACGGAAAUUCAUGGCUGCUCUUAAAAUGGGACGGAUUAGUUUUUUCAUUCUUAGGAGGGAUUCUUCUUGAAAGAGGGAGUAGAAGAAAAAUUGGUCAGAAUGAUGGUUCUCACUUCACCAUCGUGAAGGCAUGUCUCAUGCACAAAACGCAGAUCAGUAUACGUAGUGUAUCUAUAUUGUUG	218	Fail	Mature miRNA length not met;23/24 nt miRNA star;More than 5 mismatches;No mature or star reads detected	11	0	0	309	347	5	89.05
miRDP2_mature_1421	UUUUAACAAACGUUUGACCUUUCG	24	11	34	AAUGGUCAAACGUUGGUUAAAAAA	24	159	182	ACCGUUGACUUUUUAACAAACGUUUGACCUUUCGUCUUAUUCAAAAAAAUUUAUGUAAUUAUCAUUCCUUUAUUUUAUUAUGACUUGAUUCAUCAUCAAAUGUUCUUUAAGCAUGACAUAAGUAUUUUUGUAUUUGUAUAAAUAAUUUGAAUAAGACGAAUGGUCAAACGUUGGUUAAAAAAUCAACGGCGU	192	Fail	23/24 nt miRNA;23/24 nt miRNA star;Precision less than 75%	2	0	15	260	1539	5	17.87
miRDP2_mature_1422	CAACGUUUAACCGUUCGUCUUAUUU	25	11	35	AUAAAACGGACAGUCAAAGUUGGA	24	138	161	UUUUCAUGUCCAACGUUUAACCGUUCGUCUUAUUUGAAAAAAUUAUAAAAAAAAUUAAAAAGACAAGUCACGCAUAAAAUAUUAAUCAUGUUUUAUCAUCUAACAACAAUGAAAAUAAGAAUUAUAAAAAAAUUCAUAUAAAACGGACAGUCAAAGUUGGACACAGAAAGU	171	Fail	Mature miRNA length not met;23/24 nt miRNA star;Precision less than 75%	4	0	6	1462	2100	5	69.9
miRDP2_mature_1423	UGUUCGGAGAACUUCGAAAAAAGU	24	53	76	AUUUUUUGAGUGUCCUGUAGCAAA	24	11	34	CCAAUUAUACAUUUUUUGAGUGUCCUGUAGCAAAUUUUGCCUUACCUAAAUAUGUUCGGAGAACUUCGAAAAAAGUAAGAAAAAGA	86	Fail	23/24 nt miRNA;23/24 nt miRNA star;No mature or star reads detected	3	0	0	265	380	5	69.74
miRDP2_mature_1425	UAGGCUAUUUUGCGAGACGAAUCU	24	11	34	AUUCGUCUCGCAAAAUAGCCUAGA	24	116	139	CCAUAACCCCUAGGCUAUUUUGCGAGACGAAUCUAAUGAUGUAUAUUAAUCCAUGAUUAGCGGCUGAUUACUGUAGCAUCACUGUGGCAAAUCAUGGAUUAACAUACCUCGUUAGAUUCGUCUCGCAAAAUAGCCUAGAGGCUAUGGAA	149	Fail	23/24 nt miRNA;23/24 nt miRNA star;Precision less than 75%	0	0	30	74	525	5	19.81
miRDP2_mature_1426	CGGGAACAUGUCUGGCGCGUCGAUUAU	27	11	37	AAAAGAUUUGCCACUGGACCCAAU	24	212	235	UGAGCGAGUACGGGAACAUGUCUGGCGCGUCGAUUAUCUUCGUCCUCGACGAGCUCCGACGACGGGGCGACAUGCCGUCGGGAGGGCUAGGCGUGAUGCUGGGGAUCGGGCCGGGGAUCUCCAUCGAGACGAUGUUACUGCGUGUGGCGGCAGCUUGAAGGGAGCUCAAGGAGGGAAUAAUUAACUAUUUGCCACUCUUACAAGUGGUGAUAAAAGAUUUGCCACUGGACCCAAUAAAAAAUUUG	245	Fail	Mature miRNA length not met;23/24 nt miRNA star;More than 5 mismatches;No mature or star reads detected	8	0	0	102	194	5	52.58
miRDP2_mature_1427	AUUGGUUAAAAAGAGAAAGUAGGU	24	11	34	CUAUCCUUUUUUUUUUAAUUGAUCA	25	253	277	AAGGUGUGUGAUUGGUUAAAAAGAGAAAGUAGGUGAAAAAGAAUGGUUGUGAUUAGUUGAGAGGAGAAGGUAGGUAGAAAAAUAGCUUUAUUUUAGAACAAAGUACUGUGCUAGAAAUAGCUAUAUUUUUGGACGAAUGUAGUAUCUCUCUUCUGAAGUCUGAACAAUCCAUAUCAUUCUUGGAAUCUUCUGAUCCAUCUAUCCAACCUAGCACACAAGCUGGAAGAGAUUAGGUUUGUUACUUUAAGUGGUCUAUCCUUUUUUUUUUAAUUGAUCACCUGGAAGAG	287	Fail	23/24 nt miRNA;Star length not met;No mature or star reads detected	1	0	163	0	494	5	33
miRDP2_mature_1428	AAUUUUAAUCGUUCAUCUUAUUUA	24	11	34	AAUAAGACGGAUGAUUAAAGUUGG	24	97	120	UUCUAUAUCCAAUUUUAAUCGUUCAUCUUAUUUAAAUUUUUUUCUAAUUAACAUGAAUAAUACUUUAUGCGUGACUUAUGUUUUUAAUUUUUUUUAAAUAAGACGGAUGAUUAAAGUUGGGCAUGGAAAA	130	Fail	23/24 nt miRNA;23/24 nt miRNA star;No mature or star reads detected	1	0	0	309	428	5	72.2
miRDP2_mature_1430	AACAAUCAAAAGUAGAUGGAGGGA	24	11	34	ACUCCGAUAUAGAUUUGUUGUGCA	24	37	60	GAUAAAAUAUAACAAUCAAAAGUAGAUGGAGGGAGUACUCCGAUAUAGAUUUGUUGUGCAUAGUUUUAAA	70	Fail	23/24 nt miRNA;23/24 nt miRNA star;More than 5 mismatches;No mature or star reads detected	6	0	205	0	358	5	57.26
miRDP2_mature_1431	UUUUUAAACAUGUUUGACCGUUCG	24	11	34	AACAGUCAAACAUAUUUAAAAAAA	24	154	177	GCCGUUGACUUUUUUAAACAUGUUUGACCGUUCGUCUUAUUCAAAAACUUUUAUAAAAUAUGUAAAACUAUAUGUAUAUAUAAAAGUAUAUUUAACAAUAAAUCAAAUGAUAGAAAAAGAAUUAAUAAUCACUUAAAUUUUUUGAAUAAGACAAACAGUCAAACAUAUUUAAAAAAAUCAAUGGCGU	187	Fail	23/24 nt miRNA;23/24 nt miRNA star;Precision less than 75%	2	0	812	122	4573	5	20.42
miRDP2_mature_1432	UCCGUCACAUCGUUCCAAUUUCAA	24	135	158	AAAAUUGAAAUGAUGUGACGGAAA	24	11	34	AAGUUUGAUUAAAAUUGAAAUGAUGUGACGGAAAAGUUGGAAGUUUGUAUAUGUAUGAAAGUUUUGAUGUGAUAGAAAAGUUGGAAGUUUGAAGAAAAAGUUGGGAAUUAAACCAGACCAUAAACUUUAAACUUUCCGUCACAUCGUUCCAAUUUCAAUCAAACUUCC	168	Fail	23/24 nt miRNA;23/24 nt miRNA star;Precision less than 75%	2	0	5	218	4086	5	5.46
miRDP2_mature_1433	GUCAUUCUAGCAUUUCCUAUA	21	11	31	UGGGAUAUGCUAGAAUGACUU	21	98	118	CACGAUGUAAGUCAUUCUAGCAUUUCCUAUAUUCAUAUUGAUGUUAAUGAAUCUAGAUAAAUAUAUAUGCCUAGAUUUAUUAACAUCAAUAUGAAUGUGGGAUAUGCUAGAAUGACUUACAUUGUGAA	128	Fail	No mature or star reads detected	1	0	0	347	6483	5	5.35
miRDP2_mature_1435	AUGUUUGCAACUUUGUGCUAUUUA	24	199	222	AGUGGUCAAAUGUUGCAAGCAAAA	24	11	34	GAAUAAGACGAGUGGUCAAAUGUUGCAAGCAAAAACUUAAAAUCCCUAAUAUUGUGGGACGGAGGGAGUACUUAUGUGUUGUUUUUUGUUUUCCCUGUAACCAGUCAUUGCUAUUCAGUCCUGGUUCUCCAAAGCUACAACCUGGUUUUCUUACAUUGGAUGUCCAACCAUAAGUGCUGCUGUUUUUCCAGCUCUAAAAUGUUUGCAACUUUGUGCUAUUUACAUGUAACUG	232	Fail	23/24 nt miRNA;23/24 nt miRNA star;No mature or star reads detected	1	0	0	235	369	5	63.69
miRDP2_mature_1437	GACAGUCAAAAUUGGAUACGCAAA	24	155	178	UUCGUGUCCAACGUUUGACCGUUCG	25	11	35	AACCCUGGUUUUCGUGUCCAACGUUUGACCGUUCGUCUUAUUUAAAAAAAUUAUGAAAAAAAUUAAAAAGACAAGUCACGCAUAAAAUAUUAAUCAUGUUUUAUCAUCUAACAACAAUGAAAAUACGAAUUAUAAAAAAAUUUUAUAUAAGACGGACAGUCAAAAUUGGAUACGCAAACCCAUGGUUU	188	Fail	23/24 nt miRNA;Star length not met;Precision less than 75%	3	0	537	50	2998	5	19.58
miRDP2_mature_1439	AAUGACUAGUAGCAUAUUUAAAUA	24	250	273	UGAACUCAUGCACUAGUUUAAUCC	24	11	34	UAUCCAUCAAUGAACUCAUGCACUAGUUUAAUCCUCACUUAACAACUUUGGUACUACUCCCUCCAUCUACUUUUGAUAGUUAUAUUUUCAAAUCUGAAAAAUUUAUUUUUGAUAGGUAUAUUUCAAUCAAACAACCUAUCAUCUUAAUGGCUUUCUUGGAUUUAAUACGUGACUCUCAAUUCUUUCACAUAAGAUUGGCUCUAUGGGCAUCGAGAAAUGUAAAUAUUAAUAAAUCGCUUGUUUACGAGGAAUGACUAGUAGCAUAUUUAAAUAGAUGAUAAGU	283	Fail	23/24 nt miRNA;23/24 nt miRNA star;More than 5 mismatches;No mature or star reads detected	9	0	118	0	883	5	13.36
miRDP2_mature_1440	GUAUAAGUCGGUUUUUAAGUUCCU	24	46	69	AUAUUUUUGCCGGUACUUUGAUAC	24	11	34	AAAAUUGAAGAUAUUUUUGCCGGUACUUUGAUACGUCAUAUCCGUGUAUAAGUCGGUUUUUAAGUUCCUUCGUUUUUUU	79	Fail	23/24 nt miRNA;23/24 nt miRNA star;More than 5 mismatches;No mature or star reads detected	8	0	0	209	228	5	91.67
miRDP2_mature_1442	AGAGAGCACCUUACUUUACCAUUGC	25	231	255	AAUGGUUAUCUAUAGACUCUCUAU	24	11	34	AAGCACCCGCAAUGGUUAUCUAUAGACUCUCUAUAAGAGAUCCACGUCAGUAUAUUUUUCUAUUUGCAAGAUAUUAAAUGAAGAGAUAGAGCAAAACUAUCUACUAAACUAGAGAUAGUCUAUAGAGAAAAACGAGACAAUACAUGAGAGAGCUAUAGAUACCCAUGUAGACAUACUAUUGAGGUGGUUUACUAUUAAUCUAGUCUAUUGCUGAGAUGUACAUGUUUUAUAGAGAGCACCUUACUUUACCAUUGCGGGUGCUCUU	265	Fail	Mature miRNA length not met;23/24 nt miRNA star;More than 5 mismatches;Precision less than 75%	9	0	1	137	4495	5	3.07
miRDP2_mature_1445	GUGGCAUCAUCAAGAUUCACA	21	11	31	AGAAUCUUGAUGAUGCUGCAU	21	77	97	GUUUGCGGGCGUGGCAUCAUCAAGAUUCACAUCCAUGCAUAUAUCACAAGACGCACAUAUACAUCCGAUUUGGCUGAGAAUCUUGAUGAUGCUGCAUCCGCAGACAA	107	Fail	No mature or star reads detected	1	0	1	2347	2354	5	99.75
miRDP2_mature_1446	AUAUAUCGUUUAGCAGUUUGAAAA	24	11	34	GCCAAUCUAAUAGCUCAAUCAUAUAAUA	28	225	252	UUUGUAAAAAAUAUAUCGUUUAGCAGUUUGAAAAACUUGCGCGUGAAAAAUAAGGGAGAGGGGUUAGAAAAAGGGAGUCACGAACACACAUAGUAGAUCACCAGAUACCGUCACCAAAGUGUUGACAUAUCGUGCCAGACUAUGUUUGUCUUUUGCUCCACUGUACCAAUCUUCUUAUAGCAAGUUUAAUAGUAUGCCUAACUACUAGCUCCAAUUCAUCUAUAGCCAAUCUAAUAGCUCAAUCAUAUAAUAGUUACAUACU	262	Fail	23/24 nt miRNA;Star length not met;More than 5 mismatches;asymmetric bulge greater than 3;No mature or star reads detected	8	1	163	0	318	5	51.26
miRDP2_mature_1447	AUGAUUAUGGGAAAUGCUAGAAUG	24	87	110	UUCCAGUAUUUCUCACAUUCAUAU	24	11	34	AUGUAAGUCAUUCCAGUAUUUCUCACAUUCAUAUUGGUGUUAAUGAAUCUAGACAUAUAUAUCUAUUUAGAUUCAUUAAUAUUAAUAUGAUUAUGGGAAAUGCUAGAAUGACUUACAUUG	120	Fail	23/24 nt miRNA;23/24 nt miRNA star;No mature or star reads detected	4	0	276	0	2159	5	12.78
miRDP2_mature_1448	GUUUCAAAAUAAAUUAACCUCG	22	11	32	AGAUUGGUUUAUUUUGGGAUGG	22	49	70	UAUUCCCUCCGUUUCAAAAUAAAUUAACCUCGUAAAAUAUUUUAUAUGAGAUUGGUUUAUUUUGGGAUGGAAGAAGUAAU	80	Fail	No mature or star reads detected	1	0	0	30	41	5	73.17
miRDP2_mature_1449	UUCAUGGACGUUGAUAAGAUCCU	23	91	113	CCGCUUAUCUCCAGCCCGUGAACU	24	6	29	CGAGUCCGCUUAUCUCCAGCCCGUGAACUUAGCGGAUACUAUGAUAGCACCGAAUUUUGCCAAUUCGGCAGUUCGAUCUAUGAUUUCGCAUUCAUGGACGUUGAUAAGAUCCUUCCAUUUAGU	123	Fail	23/24 nt miRNA;23/24 nt miRNA star;More than 5 mismatches;No mature or star reads detected	7	0	4393	0	7529	5	58.35
miRDP2_mature_1450	UUGCUUAUAAUGUUUGACCACUCG	24	11	34	AAUGGUCAAAUAGUGUAAGCAAAA	24	154	177	UUUUGUGUUUUUGCUUAUAAUGUUUGACCACUCGUCUUAUUCAAAAAAUUUAUGCAAAUAUAAAAAACGAAAAGUUGCGCUUAAAGUAUUUUAGAUAAUAAAGUAAGUAAAAAUAAAUAAAUAAUAAUAAUCCUAAAUUUUUUUAAUAAGACGAAUGGUCAAAUAGUGUAAGCAAAAACGCAAAAUC	187	Fail	23/24 nt miRNA;23/24 nt miRNA star;No mature or star reads detected	2	0	5	140	620	5	23.39
miRDP2_mature_1451	UGAUACGAUGAAAAAGUUGAAAG	23	80	102	AUUAAAAGUUUGAUUGAAAUUGAA	24	11	34	GUACGCUACUAUUAAAAGUUUGAUUGAAAUUGAAACGAUGUGACGGAAAAAUUGAAAAUUUAUGUGUGUAGAAAAGUUUUGAUACGAUGAAAAAGUUGAAAGUUUGUGUACU	112	Fail	23/24 nt miRNA;23/24 nt miRNA star;More than 5 mismatches;Precision less than 75%	6	0	11	302	2314	5	13.53
miRDP2_mature_1453	UUGAUUUUUUGCUUACACUAUUUG	24	11	34	AACAGUGCAAGUAAAAAGUCAAAA	24	169	192	AUAAAGGAUUUUGAUUUUUUGCUUACACUAUUUGACCACUCGUCUUGUUCCAAAAUUUGCGUAAAUAUAAAAAACGAAAAUUUGUACUUAAAAUAAUUUGGAUAAUAAAGUAAGUCACAAAUAAAAUAAAUAAUAAUUCCAAAUUUUUUUUAAUAAUAUGAAUGGUCAAACAGUGCAAGUAAAAAGUCAAAAUCCCUUAUAU	202	Fail	23/24 nt miRNA;23/24 nt miRNA star;No mature or star reads detected	2	0	0	510	667	5	76.46
miRDP2_mature_1454	CCGUGCCCAACGUUUGACCGUCUAU	25	11	35	GAACGGUUAAACGUUGAACGUGAA	24	154	177	UCGUGGAUAUCCGUGCCCAACGUUUGACCGUCUAUCUUAUUUGAAAAAUUUGUGAAAAAAUUGAAAAUAUUUAAUCACACAUAAAGGACUAUUCAUAUUUUAUCAUCUAAUAGCAAUAAAAAUGCUAAUCAUAAAAAAAAAUUCAAAUAAGACGAACGGUUAAACGUUGAACGUGAAUAGUGCAAAA	187	Fail	Mature miRNA length not met;23/24 nt miRNA star;Precision less than 75%	5	0	4	273	2627	5	10.54
miRDP2_mature_1455	CCGCGUUUUACUUUGGUAUUCAUUGA	26	11	36	AAUGAUGAAAGUUGAAAUGUUGAG	24	61	84	AGGUGAUACCCCGCGUUUUACUUUGGUAUUCAUUGAUGAGUAUAUGCUAAAUAUUAUCGGAAUGAUGAAAGUUGAAAUGUUGAGAAAAUAAUAC	94	Fail	Mature miRNA length not met;23/24 nt miRNA star;No mature or star reads detected	5	0	0	125	275	5	45.45
miRDP2_mature_1456	AAAAAUCUAGGAUGUGAUGGGACA	24	219	242	UCUGUCAUCACCUGGAUUUUACC	23	11	33	CUAUUUCUUGUCUGUCAUCACCUGGAUUUUACCUAAUGCUUAUUUCUGAAAGAACUCUUUUUUUUUCCAUGACCACUUCAGUUAAUUGUAGUGGUGCGCAUCAUGCAGCAUGGUGAUGUCGGUGAAAUUUAACAUAUGCAACUAUGCACCAUCACAUAGCAAACCAUAAUCACCUACAUUUUUCAUGUGAAGUAUAUAGUCCCUUCGUCCCAAAAUAUAAAAAUCUAGGAUGUGAUGGGACAUUUUCUAAUA	252	Fail	23/24 nt miRNA;23/24 nt miRNA star;No mature or star reads detected	4	0	149	0	238	5	62.61
miRDP2_mature_1457	UUUACUUUUAAUGCCGUAACA	21	107	127	UCACGACAUUAGAAGUAAAUA	21	11	31	AAGUAACUUGUCACGACAUUAGAAGUAAAUACGUUGUGGGGGUAACAAUGAUAUGUUGAUUAAAUCUAAUUUCUGGAUAGACUUAUGUUUUUACCCUCACAAUAUAUUUACUUUUAAUGCCGUAACAAGUUUGUUUU	137	Pass	NA	2	0	1	26	30	1	90
miRDP2_mature_1458	UUUGCUUGUAACGUUUGACCACUCG	25	11	35	AGUGGUCAAAUAUUGUAAGAAAAA	24	155	178	AUUUUGAGUUUUUGCUUGUAACGUUUGACCACUCGUCUUAUUCAAAUUCUUUUAAAAUUAUUAUUUAUUUUAUUUGUGACUUACUUUAUCAUCUACAGUACUUUAAGCAUAACUUUUUGUUUUUUAUAUUUGCAAAAAAAAUUUGAAUGAGACGAGUGGUCAAAUAUUGUAAGAAAAACUCCAAAUCC	188	Fail	Mature miRNA length not met;23/24 nt miRNA star;Precision less than 75%	2	0	31	486	1003	5	51.55
miRDP2_mature_1460	GUUCCAAUUUAACCAAGGCUAUG	23	11	33	AAAGUUUGGUUGAAAUUGGUACGA	24	55	78	UCAUCACAUCGUUCCAAUUUAACCAAGGCUAUGUUUAGUUCACACUGAAGUUUGAAAGUUUGGUUGAAAUUGGUACGAUGUGAUAGAA	88	Fail	23/24 nt miRNA;23/24 nt miRNA star;No mature or star reads detected	5	0	0	286	706	5	40.51
miRDP2_mature_1461	UAAUAUUGUAGAUGAUGUAUCAUGCU	26	92	117	AAUGAUGAAAGUUGAAAUGUUGAG	24	11	34	AUAUUGUUGGAAUGAUGAAAGUUGAAAUGUUGAGAAAAUAAUGUGAGUAAGAUGAUUUGGCACAUACUUGUUGAUCUCUGUAAUACUCCUAUAAUAUUGUAGAUGAUGUAUCAUGCUUGCACGUGAU	127	Fail	Mature miRNA length not met;23/24 nt miRNA star;More than 5 mismatches;Precision less than 75%	8	0	8	125	201	5	66.17
miRDP2_mature_1462	AAUUUUAGUAAAGUUGUUAAAAAA	24	11	34	CUGCUAAAAUUUUAGUAUAUUUG	23	53	75	AACUUUACCAAAUUUUAGUAAAGUUGUUAAAAAAUUAGCUACAUUUAGUUUGCUGCUAAAAUUUUAGUAUAUUUGUUAAAGUGAACAGGCCCGAA	95	Fail	23/24 nt miRNA;23/24 nt miRNA star;More than 5 mismatches;asymmetric bulge greater than 3;No mature or star reads detected	10	1	285	0	476	5	59.87
miRDP2_mature_1464	UACCACUUCACCUUGCGAUAAAGUAUUAA	29	11	39	AAUACCCGAUGUGACACACCAAAA	24	254	277	AUUUCAGGUUUACCACUUCACCUUGCGAUAAAGUAUUAAAUAUAGGUUAAAAAAACUAAUUAUACAUAUUGCGACUAAUUUGCGAGAUGAAUCUUUUAAGGCUAAUUGCUCUAUGAUUUGACAAUGUGGUGAUACAGUAAACAUUUGCUAAUGAUAGAUUAAUUAGGUUUAAUAAAUUCAUCUAGCGGUUUACUGAUAGACUCUGUAAUUAGUUUUUUAUUCGUGCCCGAAUAUCCCAUGCAAUACCCUAUACAAUACCCGAUGUGACACACCAAAACUUUACACCU	287	Fail	Mature miRNA length not met;23/24 nt miRNA star;More than 5 mismatches;No mature or star reads detected	13	0	0	800	995	5	80.4
miRDP2_mature_1465	UUUCGACCAACGUUUGAACAUUCG	24	11	34	AAUGGUCAAACGUUGGAAAAAAAG	24	154	177	GCCGUUAACUUUUCGACCAACGUUUGAACAUUCGUUUUAUUCAAAAUUUUUGUGUAAAUAUGAAAAUAUUUAUGUCAUACUUAAAGAACAUUUGAUGAUGAAUCAAGUCAUAAUAAAAUAAAUGAUAAUUACAUAAAUUUUUUGAAUAAGACUAAUGGUCAAACGUUGGAAAAAAAGUCAACGGCGU	187	Fail	23/24 nt miRNA;23/24 nt miRNA star;Precision less than 75%	4	0	1	123	340	5	36.47
miRDP2_mature_1466	UUAACACAUAUUUAACCGUUCG	22	11	32	AACGGUCAAAAAUAUUUAAAAAAA	24	132	155	GGUUAACUUUUUAACACAUAUUUAACCGUUCGUCUUAUUCGAAAACUAUAUGUAUACAUAUAAGUUUAUUUAACAAUGAAUUAAAUGAUAGUAAAAUAAUUAAUAAUUAUUUAAAUUUUUUGAAUAAGACGAACGGUCAAAAAUAUUUAAAAAAAAGUCAACGGC	165	Fail	23/24 nt miRNA star;More than 5 mismatches;No mature or star reads detected	8	0	2	94	1031	5	9.31
miRDP2_mature_1467	CCUCUAAACUCCCAAUCCCUCC	22	218	239	AAAUUGAUAGGGAGUUUAGUUAGAGA	26	9	34	GGUGAUGGAAAUUGAUAGGGAGUUUAGUUAGAGAUUAGGCCAUUAAUAAAAACGGAUGACUGAGAUUUGCUUAGACAAAGUAAAUGAGGAAUUCCCUCCCAAUUACCUGCCCCUACCCAGGUAUUGAAAAGGAAGGAAUUCCUUCCUCAAUUCCCCAUCCCCAUCCCACCAAAAUUCUCAUGUCUCCCAACCAAACAAAACACUUAAUAGCCUCAUCCCUCUAAACUCCCAAUCCCUCCUAAAAACUCC	249	Fail	Star length not met;More than 5 mismatches;No mature or star reads detected	8	0	0	100	273	5	36.63
miRDP2_mature_1469	AUAUAUCGUUUAGCAGUUUAAAAA	24	11	34	UUUAAACUACUAAACGGUGCACUU	24	231	254	UUCACAAAACAUAUAUCGUUUAGCAGUUUAAAAAGCGUGCGCGCAGUAAAUGAGAAAGUGAGGUUGGGAACACAGCCAAAAUCUGGAACCCAUUGCCCUGCACUAAAUGCCAAAACCGAAUGCUCCAUGGCAAAAACGGUUUCACGAAAUAUAAUGGGUUUGCAAUUUCGGGGCUGCGUUCUUUUCAGGCUAGUAGGAUUAGAUUUUCCUCGUUUUCCGUUAGCACGCUUUUUAAACUACUAAACGGUGCACUUUUCUGCAAAA	264	Fail	23/24 nt miRNA;23/24 nt miRNA star;Precision less than 75%	4	0	1642	5	1909	5	86.28
miRDP2_mature_1470	GAUGCGACAGAGUGAAAAAAAAAU	24	239	262	AAAAGUUUGGACGUGUCAUAUCGA	24	11	34	UUUGGAGGUGAAAAGUUUGGACGUGUCAUAUCGAAUAUAUGGACACACAUUUAAAGUAUUAAAUGUAGACUAAUAAUAAAACAAAUUACAGAUUUUGCCUGUAAACUGCGAGACGAAUUUAUUAAACCUAAUUAAUCCAUCAUUAGCAAAUGUUCACCACAUUUUUAAAUCAUGGAGCAAUAUGUGUAAUUAGUUUUUUUAUCUAUAUUUAAUACUCUAUGCAUAUGUCCAAACAUUCGAUGCGACAGAGUGAAAAAAAAAUUUUUAGAACU	272	Fail	23/24 nt miRNA;23/24 nt miRNA star;More than 5 mismatches;No mature or star reads detected	10	0	0	189	860	5	21.98
miRDP2_mature_1471	UGAAUGGUGAAUUGAUGCCUCAUGA	25	109	133	AUUGGUAUGAUGUGACUGAAAAGU	24	11	34	UUGGGUUAAAAUUGGUAUGAUGUGACUGAAAAGUUGUGUGUAUAUGGCAGGUUGAUGUGAUGGAAAAAGUUGUAAGUUUGGAUCCAAAGUUUAGAUCUAAACGCAGCCUGAAUGGUGAAUUGAUGCCUCAUGAGAACCCAACC	143	Fail	Mature miRNA length not met;23/24 nt miRNA star;More than 5 mismatches	9	0	1	161	212	1	76.42
miRDP2_mature_1472	UAGGUUUGUUUAUUUUGGGAC	21	55	75	UCCAAAAUAAACAAACGUAGU	21	11	31	CUCCACCUGUUCCAAAAUAAACAAACGUAGUAUAGGGUGUGACACAUCCCGUACUAGGUUUGUUUAUUUUGGGACAGAGGGAGGU	85	Fail	No mature or star reads detected	1	0	178	0	403	5	44.17
miRDP2_mature_1473	CUAGAUUCAUUAACAUCUAUA	21	44	64	UAGAUGCUAAUGAAUCUAGGC	21	11	31	UACAUUCAUAUAGAUGCUAAUGAAUCUAGGCAUACAUAUGUGUCUAGAUUCAUUAACAUCUAUAUGAAUAUGGC	74	Pass	NA	1	0	4	362	420	1	87.14
miRDP2_mature_1474	CUUUCUAACAUUAUUCAUAUUUAU	24	11	34	AAAUAUGGACAAUGCUAGAAAGUC	24	107	130	UAUUGUAAGACUUUCUAACAUUAUUCAUAUUUAUAUAAAUGUUAAUUAAUUAAAACACACACACAUAUAUAUAUAUAUAUAUGUCUAGAUUCAUUAACAUAUAUAUAAAUAUGGACAAUGCUAGAAAGUCUUAUAAUAUG	140	Fail	23/24 nt miRNA;23/24 nt miRNA star;No mature or star reads detected	2	0	0	458	1969	5	23.26
miRDP2_mature_1475	CAAAAUAUAAGCAUUUUUGGU	21	11	31	UAGAAAUGCUUAUAUUUUGGG	21	238	258	CCCUCCUUCCCAAAAUAUAAGCAUUUUUGGUUUUGUCCUAAGUCAGACUAUCCUAAGUUUCACGAAGUUUAUAGAAAAACAAUAAUAACAUGACAAAAUAUGACAUAAAAUGAGUAUCAUUAGAUCCAUUAUAAAUUAUAUUUUCAUAGUUUACUUAUUUGACAUGGUAGUUAUUAAUAGUCUUCUCUAUAAAAUUGGUCAAACCAUCUAAGUUAGGAUAGUUUGACUUAGGACAACUAGAAAUGCUUAUAUUUUGGGACAAAGGGAA	268	Pass	NA	0	0	1	149	151	1	99.34
miRDP2_mature_1476	AUUUAUGGCAUCCCGAGCGGUCGCGCC	27	11	37	UGCACUUAACCGGUCUGUGACCGGUCGAAUGACUGAUGGGACCCAAGAUGU	51	63	113	ACCUGCCCGCAUUUAUGGCAUCCCGAGCGGUCGCGCCACGCCGCGUUUUAUGCGGUGUGCAGUGCACUUAACCGGUCUGUGACCGGUCGAAUGACUGAUGGGACCCAAGAUGUUAGGCGCACC	123	Fail	Mature miRNA length not met;Star length not met;More than 5 mismatches;asymmetric bulge greater than 3;No mature or star reads detected	15	1	0	217	219	5	99.09
miRDP2_mature_1478	UAUGCGUAAGACGGAUUCGUA	21	11	31	CGAAUCCGUCGGACGCAUAGC	21	119	139	AGAGCACUGCUAUGCGUAAGACGGAUUCGUACUACCUGCGUCCGACCAUAUCAUGUGCACCGAUCACCGUCUUUAGCUUCUCUCCACCAAUGCAAGCAGCAUUCGGAUGCAUGUCGUACGAAUCCGUCGGACGCAUAGCUAUUUUCUUU	149	Pass	NA	2	0	219	7	228	3	98.77
miRDP2_mature_1479	GAAGCAUUAAAUGUGGAGAAAAAA	24	11	34	AUUAGUCUACGUUUAAUACUUCGA	24	187	210	ACACAUGCACGAAGCAUUAAAUGUGGAGAAAAAAAAACAAUUGCACAGUUUGCAUGUAAAUUGCGAGACGAAUUUUUUGAGCCUAAUUACGCCAUGAUUUGACAAUGUGGUGCUACAAUAAACAUUUGCUAAUGACGAAUUAAUUAGGCUUAAUUAGGCUUAAUAGAAUCUACAAUUUGUUUUGUUAUUAGUCUACGUUUAAUACUUCGAAUGUGUGUCC	220	Fail	23/24 nt miRNA;23/24 nt miRNA star;More than 5 mismatches;Precision less than 75%	6	0	1	504	1183	5	42.69
miRDP2_mature_1480	UUACCUACACUGUUUGACCGCUCG	24	11	34	AAUAGUCAAACAGUGCAAGUAAAA	24	152	175	UUUUGACAUUUUACCUACACUGUUUGACCGCUCGUCUUAUUAAAAAAUUUGUACAAAUAUAAAAAACAAAAAGUUGUGCUUAAAGUACUUUGGAUAAUAAAGUAAGUCACAAAUAAAAUAAAUAAUAAUUUUAAAAUUUUUAAAUAAGACGAAUAGUCAAACAGUGCAAGUAAAAUGUUAAAAUC	185	Fail	23/24 nt miRNA;23/24 nt miRNA star;More than 5 mismatches;No mature or star reads detected	6	0	3	390	842	5	46.67
miRDP2_mature_1483	AGUCCAUAUCACAUCGGAUGUUUG	24	244	267	AACAUCUGAUGUGACACCCAAAAAUUUUCUUUUCGCGAAAUAAACGCAUCUUUACUAAACCAUGGACCUUA	71	11	81	CAUCCGGUCAAACAUCUGAUGUGACACCCAAAAAUUUUCUUUUCGCGAAAUAAACGCAUCUUUACUAAACCAUGGACCUUAUCCAUCUACAAUUUCACAUCAUAUUUAUUUAAUGACCGAUGAACAGAAAUAGAAAAAGAAAGUAUUUUUUUAAGACUAACAUUCGAUAUUUAGAAAAUUAUAAUGGCAUGGUUAUAAUUUUUUUUUAUGGUUAGCCCUGUUUAGAUGGGACUAAAACUUCUAAGUCCAUAUCACAUCGGAUGUUUGAAAAUUAAUU	277	Fail	23/24 nt miRNA;Star length not met;More than 5 mismatches;Precision less than 75%	42	0	12	173	531	5	34.84
miRDP2_mature_1484	UUCUAGCAUUUCUCUCACAUUUAUAU	26	11	36	AUAAAUGUGGAAAAUGCUAAAAUG	24	89	112	AUGUAAGUCAUUCUAGCAUUUCUCUCACAUUUAUAUUGAUGUUAAUGAAUCUGGAUAGAUAUAUAUGUCUAUAUUCAUUAACAUCAAUAUAAAUGUGGAAAAUGCUAAAAUGAUUUACAUUG	122	Fail	Mature miRNA length not met;23/24 nt miRNA star;No mature or star reads detected	3	0	0	558	2430	5	22.96
miRDP2_mature_1485	CAUUUCCUACAUUCAUAUUGAUGU	24	11	34	AUUAAUAUGAAUGUGGAAAAUGUU	24	79	102	GUCAUUCUAGCAUUUCCUACAUUCAUAUUGAUGUUAAUGAAAAUCUAGACAUAUAUAUAUCUAUCUAGAUUCAUUAACAUUAAUAUGAAUGUGGAAAAUGUUAGAAUGACUU	112	Fail	23/24 nt miRNA;23/24 nt miRNA star;Precision less than 75%	1	0	12	228	1855	5	12.94
miRDP2_mature_1486	AAGGAUGCCACUCGAAUGAUAGUU	24	37	60	UUGUCACUGGUUUUUUCUAAU	21	11	31	GUUUGUAAAUUUGUCACUGGUUUUUUCUAAUUUUAAAAGGAUGCCACUCGAAUGAUAGUUUUGCAAAUUC	70	Fail	23/24 nt miRNA;More than 5 mismatches;asymmetric bulge greater than 3;No mature or star reads detected	7	1	127	0	141	5	90.07
miRDP2_mature_1487	AGUUCUCUUCAAGCACUUCACG	22	11	32	UGAAGUGUUUGGGGGAACUCU	21	69	89	UUUUACCGGGAGUUCUCUUCAAGCACUUCACGUAGAGCUUUCUAUUGACAUGGAGCUUUAGAACAAUGUGAAGUGUUUGGGGGAACUCUUGGUACCAAG	99	Pass	NA	1	0	1	547	551	1	99.46
miRDP2_mature_1488	UAUCUUUAGUCGGUCGGCCGAA	22	11	32	CGGUUGCAAUAAAAACUAGAGCUAAAGAUGAU	32	47	78	GUGGAGAAACUAUCUUUAGUCGGUCGGCCGAACUUCACAAUAGUCCCGGUUGCAAUAAAAACUAGAGCUAAAGAUGAUCUUUAGUCCC	88	Fail	Star length not met;More than 5 mismatches;asymmetric bulge greater than 3;No mature or star reads detected	11	1	0	213	919	5	23.18
miRDP2_mature_1489	UUACACAGUUUGCGUGUAAAUUGU	24	11	34	AGUUUUCUGGCGGAAUAUGUAAUU	24	137	160	AAAAAACCAAUUACACAGUUUGCGUGUAAAUUGUGAGACAGAUCUUUUAAGUCUAAUUACACCAUGCUUUGACAAUGUGAUGCUACAGUAACAUUUGCUAAUAACGGAUUAAUUAGACUUAAUAAAUUCGUCUCGCAGUUUUCUGGCGGAAUAUGUAAUUUGUUUUAUUA	170	Fail	23/24 nt miRNA;23/24 nt miRNA star;More than 5 mismatches;No mature or star reads detected	6	0	2	149	536	5	28.17
miRDP2_mature_1490	AUCAAUAUGAAUGUGAAAAAUGUU	24	43	66	CAUUUCCUGUAUAUUUAUCUAGAUUC	26	11	36	AUCAUUCUAGCAUUUCCUGUAUAUUUAUCUAGAUUCAUUAACAUCAAUAUGAAUGUGAAAAAUGUUAGAAUAAUUU	76	Fail	23/24 nt miRNA;Star length not met;More than 5 mismatches;Precision less than 75%	7	0	128	1	954	5	13.52
miRDP2_mature_1491	UGUGUAUGACAGGUGGGAUCAUGU	24	11	34	AUAGUCCCACCUGUCAUACACACA	24	235	258	AAACACAGUGUGUGUAUGACAGGUGGGAUCAUGUAAUAAUUGUGUAGUAUGUAUACAAUAUUGUAUGAAUGAGUUAUUAGAUUGGCUAUAGAUAAAUUGGAGCUAGUAGUGGGCUAUACUAUUGAACUUGCUCUUAUUAGAGCAAGUUUAAUACAGCCAACUACUAGCUCCAAUUCAUCUAUAGCCGAUCUAAUAGCCAAUUCAUAUAAUAGUUGCUUACUAUACUAUUAACAUAUAGUCCCACCUGUCAUACACACAUUGCGUCUUG	268	Fail	23/24 nt miRNA;23/24 nt miRNA star;Precision less than 75%	1	0	54	141	1248	5	15.62
miRDP2_mature_1492	GACAUUUUGACAAACGUUUGACCU	24	11	34	AUCAAACGUUGGUUAAAAAGUCAA	24	163	186	CGACGCCGUUGACAUUUUGACAAACGUUUGACCUUUCGUCUUAUUCAAAAAAAAUUAUGUAAUUAUAAUUUAUUUUAUUAUGACUUGAUUUAUCAUCAAAUGUUCUUUAAAAAUAACAUAAGUAUUUUUAUAUUUGCAUAAAUUUUUUGAAUAAGACGAGUAAUCAAACGUUGGUUAAAAAGUCAACAACGUCAUA	196	Fail	23/24 nt miRNA;23/24 nt miRNA star;Precision less than 75%	3	0	7	339	780	5	44.36
miRDP2_mature_1493	UAACAUCACUCACCGACUUCCAA	23	253	275	AUAAGACGGACAGUUAAAGUUAGA	24	11	34	AAAAAUUCAUAUAAGACGGACAGUUAAAGUUAGACACGGAAACUCAGAGUUUCUUUUUUUUUUUUUGACUGAAGGAGUAAGCCUCAUCUGCUGCCGCACAUGCGCGCUCACUCCUGAUCAGUACACUGUGUCACCAGACAGGAGGACGUUCGUUGCCCCCGGAUACCAUCACCCUAACAUGGCUUCCUAUAAGGCUAUGUAUUAACCAAUCACUCACCCACUCAUCACUGUGACUUCACGCACACUUCACACUAACAUCACUCACCGACUUCCAACGAAAAUUCA	285	Fail	23/24 nt miRNA;23/24 nt miRNA star;More than 5 mismatches;No mature or star reads detected	8	0	0	627	929	5	67.49
miRDP2_mature_1494	UUCUAGCAUUUUCCACAUUCACAU	24	11	34	AUGAACGUGGGAAAUGCUAGAAUG	24	87	110	AUGUAAGUCAUUCUAGCAUUUUCCACAUUCACAUUAAUGUUAAUGAAUCUAGAUAGAUAUAUAUGUCUAGAUUCAUUAACAACGGUAUGAACGUGGGAAAUGCUAGAAUGACUUACAUUG	120	Fail	23/24 nt miRNA;23/24 nt miRNA star;Precision less than 75%	2	0	9	260	2751	5	9.78
miRDP2_mature_1495	CCGGCGCGCAUCCCCGUCGAGCG	23	37	59	CUCGCCGGGGCUGCGUGCCGCCA	23	11	33	CCGAGCCUUGCUCGCCGGGGCUGCGUGCCGCCAUAUCCGGCGCGCAUCCCCGUCGAGCGUUGCUCGACG	69	Pass	23/24 nt miRNA;23/24 nt miRNA star	2	0	65	115	208	4	89.32
miRDP2_mature_1496	UCACGUUAAAAUUGGAAGUUUGGU	24	11	34	AAAAUUAGAACGAUGUGAUGGAAA	24	36	59	GUGUUUUUUUUCACGUUAAAAUUGGAAGUUUGGUUAAAAUUAGAACGAUGUGAUGGAAAAGUUGGAAGU	69	Fail	23/24 nt miRNA;23/24 nt miRNA star;More than 5 mismatches;Precision less than 75%	6	0	39	543	2114	5	27.53
miRDP2_mature_1497	CCAAUUCUAAGUUUAUUAU	19	11	29	AAUGAAUGGUUAGGAUUGAAAGAU	24	195	218	CAUGUUACAUCCAAUUCUAAGUUUAUUAUUUUGUAGAGGAAGUACUACAGUAUCGCAGUACCAUGUCUCCACGUAUGAUUUGUGCAGUAUUUUGUUACCCCAAAUCCUAUAGGAUGUGUUUGUAUAAUGGGAAAUGAGAGGUGAGAUUGGGAUUGAGAAAUAAAUGAAGGGUUAGAAUUAAAUGGAGGAAGGAGAAUGAAUGGUUAGGAUUGAAAGAUGUCUGUUGGU	228	Fail	Mature miRNA length not met;23/24 nt miRNA star;No mature or star reads detected	0	0	0	158	217	5	72.81
miRDP2_mature_1498	AAAUUUAAUCGUCCGUCUUAUUU	23	11	33	AUAAGACGGAUGAUUAAAGUUGG	23	145	167	AUCCGUGUUCAAAUUUAAUCGUCCGUCUUAUUUAAUUUUUUUUUUGAAAAAAAUAAUAAAAAAACAUAAAUCAUGUAGUAUAAAGUAUUAUUUAUGUUUUAUCAUCAAAUAAUAAUAAAAAUACUAAUCAUAACAAAAAUUCAAAUAAGACGGAUGAUUAAAGUUGGAUAAAAAAAC	177	Pass	23/24 nt miRNA;23/24 nt miRNA star	1	0	1	60	67	1	91.04
miRDP2_mature_1499	AAUACUGAGUUUGAAUUUGGACAU	24	139	162	GUCUUUAUAAUUUAGGACAGA	21	11	31	UAAAAAAUAUGUCUUUAUAAUUUAGGACAGAGAGAGUAUUGUUUAAUAGUUUUAAAAAUAUGCGCGCUAAAAAAGAGGGGUGAGUUGAGAAAGCUUGGAAAUGAACUUAGCAGAGUACUCCCUCUGUCAAAAAAAUCUAAUACUGAGUUUGAAUUUGGACAUAUAUAAGUUU	172	Fail	23/24 nt miRNA;More than 5 mismatches;Precision less than 75%	8	0	465	2	798	5	58.52
miRDP2_mature_1503	GAGUCCUACAUUGCUAUAUUUUGU	24	88	111	AAAAUAUAGCAAUCUAGUACUGGA	24	11	34	CAUCCGUUCUAAAAUAUAGCAAUCUAGUACUGGAUGGGAUAUAUCCCUUUAUCUAGAUUUAUUUAUUAGACUAGGAUGUGUCCUAUCGAGUCCUACAUUGCUAUAUUUUGUAAUGGAGGGA	121	Fail	23/24 nt miRNA;23/24 nt miRNA star;No mature or star reads detected	2	0	0	787	814	5	96.68
miRDP2_mature_1504	CAACGUUUGACCAUCUGUCUUAUUU	25	11	35	AUAAGACGGACAGUUAAAGUUAGA	24	157	180	UUUCCGUGCCCAACGUUUGACCAUCUGUCUUAUUUGAAAAAAUUAUGAAAAAAAUUAAAAAGACAAGUUACGUAUAAAAUAUUAAUCAUGUUUUAUUAUCUAACACAAAUAAAAAUACGAAUUAUAAAAAAAAUUUAUAUAAGACAAAAAUUUUAUAUAAGACGGACAGUUAAAGUUAGACACGAAAAUC	190	Fail	Mature miRNA length not met;23/24 nt miRNA star	3	0	1	437	551	1	79.49
miRDP2_mature_1505	UUAUCCAAUGUUUGACUAUUUG	22	11	32	AAUGGUCAAAUGUUGGUUGAAAAG	24	126	149	GUCGUUGACUUUAUCCAAUGUUUGACUAUUUGUCUUAUUCAAGAAAGUUAUGUAAUUAUCAUUUAUUUUAUUGUGACUUGAUUCGUCAUCAAAUGUUUAAGCAUGCCAUAAAUUUGAAUAAAACGAAUGGUCAAAUGUUGGUUGAAAAGUCAACGGCGU	159	Fail	23/24 nt miRNA star;No mature or star reads detected	2	0	0	164	408	5	40.2
miRDP2_mature_1506	AUCUAUUUUCGUUUGAGCUGAUUAG	25	69	93	AUUCAUCAACGCGGUAAAAGAAUA	24	11	34	AACGAAUCCUAUUCAUCAACGCGGUAAAAGAAUAUGUCCGAUUCCACAAAAAUAGGAAACAAACUCCCAUCUAUUUUCGUUUGAGCUGAUUAGGACUUUGUUU	103	Fail	Mature miRNA length not met;23/24 nt miRNA star;No mature or star reads detected	5	0	0	317	405	5	78.27
miRDP2_mature_1507	CCAGGAUUUAAUUUUGGGAGG	21	11	31	UCCCGACAUUAAAUUCUGGGC	21	126	146	GAGGAGCUUCCCAGGAUUUAAUUUUGGGAGGUGGUGAGUACUAAGGAGAACAGUAUGUUGUUCAGCUGGCAGGAGCUGCAAGGAGCAAGCCGCUGGCCAGGGUUUGAUCCUUGGUACUCAUUACCUCCCGACAUUAAAUUCUGGGCAGGAUUAAGU	156	Pass	NA	1	0	7	220	275	3	82.45
miRDP2_mature_1508	AAUUAGUGUCUAAAUAUAGAGACU	24	248	271	CAUCAGAUGUUUGGACACUAAUUAU	25	10	34	UCCCUAUCACAUCAGAUGUUUGGACACUAAUUAUAAAUAUUAAACUAGACUAUUAAUAAAACCCAUCCAUAAUCUUGGACUAAUUCGCGAGAUGAAUCUAUUGAGCUUAAUUAAUACAUGAUUAGCCUAUAUGAUGCUACAGUAAACAUACUCUAAUUAUGGAUUAAUUAGGCUUAAAAAAUUUAUCUCGCAAAUCAGCUUUCAUUUAUGUAAGUAGUUUUGUAAGUAGUCUAUAUUUAAUACUCUAAAUUAGUGUCUAAAUAUAGAGACUAAAGUUAAGU	281	Fail	23/24 nt miRNA;Star length not met;Precision less than 75%	3	0	186	133	1572	5	20.29
miRDP2_mature_1509	UCUAACAUUUCCCACAUUCAUA	22	11	32	UGAAUAUGGGAAAUACUAGAAU	22	89	110	UAUAAGUCAUUCUAACAUUUCCCACAUUCAUAUUGAUAUUAAUGAAUCUAGAUAUAUAUAUAUUUGUCUAGAUUCAUUAACAUCAAUAUGAAUAUGGGAAAUACUAGAAUGACUUACAUU	120	Fail	No mature or star reads detected	3	0	0	381	2201	5	17.31
miRDP2_mature_1512	CCGUGCCCAACGUUUGACCGUCUGU	25	11	35	GAACGGUUAAACGUUGAACGUGAA	24	142	165	CCGUGGAUAUCCGUGCCCAACGUUUGACCGUCUGUCUUAUUUGAAAAAUUUGAAAAUAUUUAGUCACACAAAAAAUACUAUUCAUGUUUUAUCAUCUAAUAGCAAUAAAAAUACUAAUCAUAAAAAAAUUUCAAAUAAGACGAACGGUUAAACGUUGAACGUGAAUAGUGCAAAA	175	Fail	Mature miRNA length not met;23/24 nt miRNA star;Precision less than 75%	4	0	6	273	3293	5	8.47
miRDP2_mature_1514	AUUUUGUUCACUCAAAGAGGA	21	11	31	UAAUUUUGAGUGGCAUAUAAGGGAA	25	206	230	UCCUGACAAAAUUUUGUUCACUCAAAGAGGAUUUAAAAUAAAUUAGUUAUGAUUUUUUUGAAGUUUACACAUUUUUUAGUUGAGAGGGCAUAUUAGUCAUUUACGAAAAAAACUAACCUUUGACUAACAGUCAACUAACACUAUAGUGGUAGGAGUGGCAUAAAAGGGUGGAAAAACUUGAACUAGUGGCAUAUAAGGGAGAAGCUAAUUUUGAGUGGCAUAUAAGGGAACUGGUCAAAU	240	Fail	Star length not met;More than 5 mismatches;No mature or star reads detected	6	0	0	197	444	5	44.37
miRDP2_mature_1515	UGACAGAAGAGAGAGAGCAC	20	11	30	GCUCUCUGAUCUAUCUGUCAUU	22	77	98	UUGAGAGUGAUGACAGAAGAGAGAGAGCACAACCCGGCAGCAGCGACGACGGCGGUCGCUUCUGCCAGGGCCGUGUGCUCUCUGAUCUAUCUGUCAUUGCCGUCCAUC	108	Fail	No mature or star reads detected	1	0	18	0	19	5	94.74
miRDP2_mature_1516	UUUUGUCCAACGUUUGACCGUUCG	24	11	34	AAUGGUCAAACGUUGGUUGAAAAG	24	154	177	GCCGUUGACUUUUUGUCCAACGUUUGACCGUUCGUCUUAUUUAAAAAAUUUAUGUAAUUAUCAUUUAUUUUAUUGUGACUUGAUUCGUUAUUAAAUAUUCUUUAAGCACGACAUAAAUAUUUUCAUAUUUGCACAAAAAUUUUAAAUAAAACGAAUGGUCAAACGUUGGUUGAAAAGUCAAUGGCAU	187	Fail	23/24 nt miRNA;23/24 nt miRNA star;Precision less than 75%	2	0	44	179	906	5	24.61
miRDP2_mature_1517	UUGAGUUUUUGCUUGUAACGUUUGA	25	11	35	AAACGUUGCAAGAAAAACUCAAAA	24	169	192	AUAAGAGAUUUUGAGUUUUUGCUUGUAACGUUUGACCACUCGUUGUAUUUAAAAUUUUUUUGCAAAUAUAAAAAACGAAAAGUUGUGCUUAAAAUACGGUAGAUAAUAAAGUAAGUCACAAAUAAAAUAAAUAAUAAUUUCAAAAAAUUUUGAAUACGACGAGUGGUCAAACGUUGCAAGAAAAACUCAAAAUCUCUUAUAU	202	Fail	Mature miRNA length not met;23/24 nt miRNA star;Precision less than 75%	1	0	72	196	1073	5	24.98
miRDP2_mature_1518	UCCAAUAUAGGGUGUGUUUAGUUCACG	27	198	224	AAAAUUAGAACGAUGUGAUGGAAA	24	11	34	AAGUUUGGUUAAAAUUAGAACGAUGUGAUGGAAAAGUUGGAAGUUUAUGUGUGUAGGAAAAUUUUGAUGUGAUGGAAAAGUUGGAAGUUUGUUGAAAAAGUUUGGAACUAAUCAAGGCUACCUAUUAAUACAGGGCCAAGAAGUGUGUACAGGCCGUCAGAGGUCGACUGAUUGUGUUGACCUUGAUUCCCGGCUAAUCCAAUAUAGGGUGUGUUUAGUUCACGCUAAAAUUAG	234	Fail	Mature miRNA length not met;23/24 nt miRNA star;More than 5 mismatches;Precision less than 75%	8	0	1	543	3896	5	13.96
miRDP2_mature_1519	AUGAGUGCACCUAGAAUUUUUGUA	24	43	66	CUAAAUUCUUACUAACACUGAUGU	24	11	34	CUUUUUCUUACUAAAUUCUUACUAACACUGAUGUGUCAUGCUAUGAGUGCACCUAGAAUUUUUGUAACUUGCAUCU	76	Fail	23/24 nt miRNA;23/24 nt miRNA star;More than 5 mismatches	8	0	102	8	135	1	81.48
miRDP2_mature_1520	CGUGCCGGCCUGCCCAGCUGC	21	11	31	AGCCGGGCUCGGUCGCGCGUG	21	224	244	AGGCGGGCUCCGUGCCGGCCUGCCCAGCUGCAGAUCUCGGAUGUUUCCCUGAGACAAAAACAGAGAAGGAAGAGGCCCAUGUAAGAUGGGCUUUCAAGUCAGCUCAAGCACCCACUUCUCACUACCGAUGUCCUCUACAAGCACUAUUCCCUCGAUUAGUACCAUACCGCUUGCCGAACGACGCCAAGACCAGCUUAAAUACGCGCUUCCCACCAUCUCCACCAGCCGGGCUCGGUCGCGCGUGCCUGUUACUC	254	Fail	No mature or star reads detected	3	0	0	33	53	5	62.26
miRDP2_mature_1521	GACUUUUUAACAAACGUUUGACCU	24	11	34	AUCAAACGUUGGUUAAAAAGUCAA	24	161	184	UGACGCCAUUGACUUUUUAACAAACGUUUGACCUUUUGUCUUAUUAAAAAAAUUAUGUAAUUAUCAUUUAUUUUAUUGUGACUUGAUUUAUCAUCAAAUGUUCUUUAAGCAUGACAUAAGUAUUUUUGCAUUUGCAUAAAAAAAUUGAAUAAGAUGAAUGAUCAAACGUUGGUUAAAAAGUCAACGGCGUCAUA	194	Pass	23/24 nt miRNA;23/24 nt miRNA star	2	0	5	185	222	1	85.59
miRDP2_mature_1522	UGAGCCUAAUAAGUACAUGAUUAG	24	11	34	AAUGAUGGUUUAAUUAGGCUCAAA	24	65	88	ACGAAUCUUUUGAGCCUAAUAAGUACAUGAUUAGCCAUAAGUGCUACAGUAACCUACAUGUGCUAAUGAUGGUUUAAUUAGGCUCAAAAGAUUCGUCU	98	Fail	23/24 nt miRNA;23/24 nt miRNA star;No mature or star reads detected	4	0	0	289	1135	5	25.46
miRDP2_mature_1523	AUACAGUUUGCGUGUAAAUUGC	22	11	32	AAUUUUCUGGCGGAAUCUGUAAUU	24	136	159	AAAAACAAUUAUACAGUUUGCGUGUAAAUUGCGAGACGAAUCUUUUAAGCCUAAUUGUGCCAUGAUUUGAUAAUAUGGUGCUACAGUAAACAUUUGGUAAUGAUGGAUUAAUUAGGCUUAAUAAAUUCGUCUCGCAAUUUUCUGGCGGAAUCUGUAAUUUGUUUUGUUA	169	Fail	23/24 nt miRNA star;More than 5 mismatches;No mature or star reads detected	7	0	1	308	1824	5	16.94
miRDP2_mature_1526	AAUCUAACGAUCGGAAACGAUUUG	24	58	81	AAUUGUUUCCGAUCGUUGGAUCUA	24	11	34	CACGGUACUAAAUUGUUUCCGAUCGUUGGAUCUAGCUAGCCAUGAUAGGCAUUCUUAAAUCUAACGAUCGGAAACGAUUUGGUAUUAUGAG	91	Pass	23/24 nt miRNA;23/24 nt miRNA star	0	0	14	43	70	1	81.43
miRDP2_mature_1527	GCAUUGAGGGAGUCAUGCAGG	21	72	92	UGCCUGGCUCCCUGAAUGCCA	21	11	31	GGAUUAACGCUGCCUGGCUCCCUGAAUGCCAUCCGAGAAGCGUGCCGCUGUGGCCGGCUGCUUCCUGGUUGGCAUUGAGGGAGUCAUGCAGGGUUUGCUCAU	102	Pass	NA	2	0	6	87	96	2	93.12
miRDP2_mature_1528	UCUUAUCUUCAAAUUCAUUAUAUU	24	11	34	AAUAAUGAAUUUGAAUAUGAGAUU	24	121	144	AUCUGUGAAAUCUUAUCUUCAAAUUCAUUAUAUUUUAGCCGUAACAAAAAAAGAUAAAAUUCUGACAGAUUUUUACUCUUAAAACAGUCAGAUUUUUUCACUUUUUUGUUAUGGCUAGACAAUAAUGAAUUUGAAUAUGAGAUUUUGCAGAUAU	154	Pass	23/24 nt miRNA;23/24 nt miRNA star	2	0	2	183	227	1	81.5
miRDP2_mature_1529	GUAAUUUGCAUUGCGUAUAU	20	133	152	AAACGUUGAAUGUGAAUAGUGCAA	24	11	34	ACGAAUGAUUAAACGUUGAAUGUGAAUAGUGCAAAACUGCACUUAUUUUGGGACGGAGGAAGUAGUGAAGGACUUAGGGUUUCUUCUUUGAUCAAUGGGGUAUCCUCCUAUAGUCGUAUAAACUGUAGUUUUGUAAUUUGCAUUGCGUAUAUAUAUCUAUCA	162	Fail	23/24 nt miRNA star;No mature or star reads detected	1	0	0	118	297	5	39.73
miRDP2_mature_1530	AUUACUUGUCAUUUUGUGUACCC	23	6	28	GAUUUAAUACACAAAAUAGUCUAAAAAUUUGGGCUAAAUUUCUGGGCGUGACAUAUAGUAAGCAACUAUUGUAUGAAUUGGCUAUUACAUUGGCUAUAAAUGAUUUGGAGCUAGUAAUGGGCUAUACUAUUAAACUUUCUCUAAGGGCAUUCCCAACCCAAUGACUAGGAUGUUGUCCAUAGCAUUAAAUAAGAUGCCACCUAGGAUGAAAAAUGACGUGGCAAGUGAAUAA	232	47	278	UAUUUAUUACUUGUCAUUUUGUGUACCCUGGCUAGUCCUGGACAGGGAUUUAAUACACAAAAUAGUCUAAAAAUUUGGGCUAAAUUUCUGGGCGUGACAUAUAGUAAGCAACUAUUGUAUGAAUUGGCUAUUACAUUGGCUAUAAAUGAUUUGGAGCUAGUAAUGGGCUAUACUAUUAAACUUUCUCUAAGGGCAUUCCCAACCCAAUGACUAGGAUGUUGUCCAUAGCAUUAAAUAAGAUGCCACCUAGGAUGAAAAAUGACGUGGCAAGUGAAUAAAUGAGGAAAG	288	Fail	23/24 nt miRNA;Star length not met;More than 5 mismatches;asymmetric bulge greater than 3	85	1	7	992	1160	3	86.06
miRDP2_mature_1531	AAUGGUCAAACGUUGCAAGGAAAA	24	153	176	UUGUUUGUAACUAUUGACAUUCG	23	11	33	CUUUAAGUUUUUGUUUGUAACUAUUGACAUUCGUCUUAUUUAAAAAAUUAUAAAAUUAGUAUUUAUUUUGUUUGUGAUUUGAUUUAUUAUCAAAAGUAUUUUAAGUAUGACUUAUCAUUUUCUAUAUUUGCAUUAAUUUUUCAAAUAAGACGAAUGGUCAAACGUUGCAAGGAAAAAGUCAAAGCG	186	Fail	23/24 nt miRNA;23/24 nt miRNA star;No mature or star reads detected	4	0	189	0	634	5	29.81
miRDP2_mature_1532	UUUUGUUGCUGGUCAUCUAGCU	22	11	32	UUAGAUGACCAUCAGCAAACA	21	107	127	CAUGAACCUGUUUUGUUGCUGGUCAUCUAGCUACCCGUGCAUGCCUGGAGAUUGGAGAAUAAUUGACGAUGCAGCAGUCGGCUUAUUGGCUCUUGGGCACGCGUGGUUAGAUGACCAUCAGCAAACAAGUUCGUGAG	137	Pass	NA	2	0	136	4526	4702	4	99.04
miRDP2_mature_1533	GUUUGUUUAUUUUGGGACG	19	11	29	CCCUAAACAUAUAGACGGGCCA	22	180	201	UACUAUAUAUGUUUGUUUAUUUUGGGACGGAGGGAGUAAGCUAUUUGAUCUCUGCACAGAUCUAAUUAAAGCAAAUUAGGAAAUGUUUGCAUUCAUGCUGACUAGCCUUUAUUGUUAUACACGAUGCAGUUGGAUUCAAAUGGUAGAGAGAUCUCUCUGCAGCUUCAAACAUCUACACACCCUAAACAUAUAGACGGGCCAAUACAGUUGA	211	Fail	Mature miRNA length not met;No mature or star reads detected	1	0	177	0	355	5	49.86
miRDP2_mature_1535	UUGUUUGCACUUUUUAUCACUCG	23	11	33	AGUGAUCAAACAGUGCAAACAAAA	24	151	174	UUUUAAGUUUUUGUUUGCACUUUUUAUCACUCGUCUUAUUAAAAAAAAUUUGGAAUUAUUAUUUAUUUUUUGUGUGACUUGCUUUAUUAUCCAAAGUACUUUAAGCACAACUUUUCGUUUUUUAUAAUUACACAACUUUUUAAUAAGACGAGUGAUCAAACAGUGCAAACAAAAACUCAAAAUC	184	Fail	23/24 nt miRNA;23/24 nt miRNA star;No mature or star reads detected	1	0	0	142	571	5	24.87
miRDP2_mature_1538	AUAAAUAUGGGAAAUGCUAGAAAG	24	87	110	UUUUAGCGUUCCUCACAUUUAUAU	24	11	34	AUGUAAGACUUUUUAGCGUUCCUCACAUUUAUAUAAAUGUUAAUGAAUCUAGGCAUAUCUAUGUGUCUAGAUUCAUUAACAUCUAUAUAAAUAUGGGAAAUGCUAGAAAGUCUUAUAAUA	120	Fail	23/24 nt miRNA;23/24 nt miRNA star;No mature or star reads detected	2	0	134	0	551	5	24.32
miRDP2_mature_1539	UUGACUUUUUGCUUGCACUGUUUG	24	11	34	AACAGUACAAGUAAAAAGUCAAAA	24	168	191	AUAAGGGAUUUUGACUUUUUGCUUGCACUGUUUGACCACUCGAUUUAUUCAAAAAAUUUGUGCAAAUAUAAAAAACGAAAAGUUGUGCUCAAAGUACUUUAGAUAAUAAAGUAAGUCACAAAUAAAAUAAAUAAUAAUUCUAAUUUUUUUAAUAAGAUAAAUCGUCAAACAGUACAAGUAAAAAGUCAAAAUCUCUUAUAU	201	Fail	23/24 nt miRNA;23/24 nt miRNA star;Precision less than 75%	1	0	8	240	758	5	32.72
miRDP2_mature_1540	CGUCCCAAAAUAAAAAAAAACUAGG	25	11	35	UAGGUUUGUUUAUUUUGGGACGGA	24	66	89	AUACUCCCUCCGUCCCAAAAUAAAAAAAAACUAGGAUAGGAUGGAGGUUAUGUCCCAUCCAAUCCUAGGUUUGUUUAUUUUGGGACGGAGGGAGUAAGG	99	Fail	Mature miRNA length not met;23/24 nt miRNA star;No mature or star reads detected	4	0	0	1801	2310	5	77.97
miRDP2_mature_1541	ACUGUGUUCUCAGGUCACCCC	21	79	99	AGUGGUACUGAGAACACAGGUG	22	11	32	AACCCAGAGGAGUGGUACUGAGAACACAGGUGCCAAUACAAUGUAUGGUGAGCUACUGUAUAAUGGAGUAAUUCUGUAACUGUGUUCUCAGGUCACCCCUUUGGGUUUC	109	Fail	Precision less than 75%	2	0	3	649	1657	5	39.35
miRDP2_mature_1542	AAACUCAGUAGCAUAUAAUGGAUU	24	11	34	UCUAUUAUAUAUAUUGUAUAUAC	23	38	60	GACUUGUGACAAACUCAGUAGCAUAUAAUGGAUUCUCUCUAUUAUAUAUAUUGUAUAUACAAUAAGUAGA	70	Fail	23/24 nt miRNA;23/24 nt miRNA star;More than 5 mismatches;No mature or star reads detected	6	0	128	0	141	5	90.78
miRDP2_mature_1544	CAACUUUGAUCGCCCGUCUUAUUU	24	11	34	AUAAGACAGACGAUCAAAGUUAGA	24	134	157	UUUCCGUGUCCAACUUUGAUCGCCCGUCUUAUUUGAAUUUUUUAUAGUUAGUAUUUUAUUUUAUUAGAUUAUAAAACAUGAAUGAUACUUUAUGUAUGACUUAUGUUUCUUAUUUUUUUUAAAAAAAAAUCAAAUAAGACAGACGAUCAAAGUUAGACAUUGAAACU	167	Fail	23/24 nt miRNA;23/24 nt miRNA star;No mature or star reads detected	2	0	0	307	460	5	66.74
miRDP2_mature_1545	AGCAUUGUUUAUAUUCAUAUA	21	11	31	UAUGAAUGUGUGCAAUGCUAG	21	84	104	AAAACUUUUUAGCAUUGUUUAUAUUCAUAUAGAUAUUAAUGAAUCUAGGCAUACAUGUAUAUAUCUAGAUUCAUUACCAUAUAUAUGAAUGUGUGCAAUGCUAGAAAGUCUUAU	114	Fail	No mature or star reads detected	1	0	0	76	482	5	15.77
miRDP2_mature_1546	UGCCUAGAAUCCAAGAACUGCAUUA	25	110	134	AUGCAUUUUGAGAGUUUAGGGAUC	24	11	34	GGACUUGGAUAUGCAUUUUGAGAGUUUAGGGAUCUAGAAGACAUACCCCUACAAGUUUAAAGACUGCCCGUACACUUUACUCUUGAAUUUUUUAUCGUCCUAUGAUAGAUGCCUAGAAUCCAAGAACUGCAUUAUUUUUUUAAG	144	Fail	Mature miRNA length not met;23/24 nt miRNA star;No mature or star reads detected	5	0	0	287	482	5	59.54
miRDP2_mature_1547	GUCUAGAUUCAUUAACAUCAAUAU	24	41	64	AUUGAUGUUAAUGAAUGUAGACAU	24	11	34	CUACAUUCAUAUUGAUGUUAAUGAAUGUAGACAUAUAUAUGUCUAGAUUCAUUAACAUCAAUAUGAAUGUGGGA	74	Fail	23/24 nt miRNA;23/24 nt miRNA star;Precision less than 75%	1	0	57	155	4756	5	4.46
miRDP2_mature_1548	UGCCUGGCUCCCUGAAUGCCA	21	11	31	GCAUUGAGGGAGUCAUGCAGG	21	72	92	GGAUUAACGCUGCCUGGCUCCCUGAAUGCCAUCCGAGAAGCGUGCCGCUGUGGCCGGCUGCUUCCUGGUUGGCAUUGAGGGAGUCAUGCAGGGUUUGCUCAU	102	Pass	NA	2	0	87	6	96	2	93.12
miRDP2_mature_1549	UUUUAACAUUAUCCAAAUUCAUAU	24	11	34	AUGAAUGUGGACAAUGUUAGAAAG	24	85	108	UUAUAAGACUUUUUAACAUUAUCCAAAUUCAUAUAAAUGUAAUGAUCUAGGCACACAUAUAUAUCUAGAUUUAUUAACAUAUAUAUGAAUGUGGACAAUGUUAGAAAGUCUUAUAAUA	118	Fail	23/24 nt miRNA;23/24 nt miRNA star;No mature or star reads detected	2	0	0	446	1072	5	41.6
miRDP2_mature_1550	UAAACUAUUUUGCGAGACGAAUUU	24	11	34	AUUCGUCUCGCAAAAUAGCCUAGA	24	116	139	UUAUAACCCCUAAACUAUUUUGCGAGACGAAUUUAAUGAUGUAUAUUAAUCCAUGAUUAGUGGAUGAUUACUGUAGCAUCACUGUAGCAAAUCAUAGAUUAAUAUACCUCGUUAGAUUCGUCUCGCAAAAUAGCCUAGAGGUUAUAGAA	149	Fail	23/24 nt miRNA;23/24 nt miRNA star;Precision less than 75%	2	0	2	74	515	5	14.76
miRDP2_mature_1551	GUGUCACGUCCGGUCUUAGAUUCG	24	64	87	AAUCUAGUACUGGAUGUGACACAU	24	11	34	AUAAAAAACCAAUCUAGUACUGGAUGUGACACAUCCUAAUACUAUGAAUUAAGACAUAUGUAUGUGUCACGUCCGGUCUUAGAUUCGUUUUUUAUGG	97	Fail	23/24 nt miRNA;23/24 nt miRNA star;No mature or star reads detected	1	0	0	347	398	5	87.19
miRDP2_mature_1552	AAGAUUUGUCUCGCAAUUUACAGG	24	111	134	UGUAAAUUGCGAGACAAAUCUUUU	24	11	34	ACACUCCAACUGUAAAUUGCGAGACAAAUCUUUUGAGCCUAAUUACGUCAUGAUUAGCCAUAAGUGCUACGAUAACCCACAUGUGCUAAUGAUGGAUUAAUUAGGCUCAAAAGAUUUGUCUCGCAAUUUACAGGCGGAAUCUGU	144	Fail	23/24 nt miRNA;23/24 nt miRNA star;Precision less than 75%	0	0	385	40	1382	5	30.75
miRDP2_mature_1554	GGGCUCCUCUCUCUUGGCAGG	21	11	31	UGCCAAAGGAGAGUUGCCCUA	21	74	94	UCCAGUUUCAGGGCUCCUCUCUCUUGGCAGGGAGCAUGUGAAGUCUUUUGUAGCUCACUCAUUUUCAGCCCUCUGCCAAAGGAGAGUUGCCCUAAAACUGGACU	104	Pass	NA	3	0	2	11	15	1	86.67
miRDP2_mature_1555	AUAAGUUCGUGGACCUAAGUGAAA	24	11	34	GUAUUUUUGUCCAUAGGAUUAACUUUGA	28	202	229	UGUGCGUUUUAUAAGUUCGUGGACCUAAGUGAAACUUCAUUACAAGUUUAAGGACCGCUAGUGUAAUUUACUCUAUAAUAAAUAUAUUUUUAAAAAGAGAUGUGCUUCUAUGCUCCUAAAUAAAAAAAGCUGCACGAAAAUCAAAGUUCACUGGUGGCUGAGAUUAAAACAGGAUUAACACUUAAUCCUUAUUAGCGAGGGGUAUUUUUGUCCAUAGGAUUAACUUUGAAGCGAUCCCC	239	Fail	23/24 nt miRNA;Star length not met;More than 5 mismatches;Precision less than 75%	8	0	447	2	614	5	73.13
miRDP2_mature_1556	AGGAGGCCGGGACCGCCGGA	20	11	30	CGGUGACCCCGGUCUCCUCG	20	33	52	UCUCCUAGUGAGGAGGCCGGGACCGCCGGAUCCGGUGACCCCGGUCUCCUCGCCGGCGGAUC	62	Fail	No mature or star reads detected	2	0	79	0	90	5	87.78
miRDP2_mature_1557	UGAUCUUGUGGCAAGAACUGAG	22	11	32	CGGUUCUUGUCACAAGACCGAG	22	53	74	UUCUUAGGCCUGAUCUUGUGGCAAGAACUGAGUAGUUCGUUAACUCGCUACGCGGUUCUUGUCACAAGACCGAGCCCGUGAAUA	84	Pass	NA	1	0	82	29	138	2	82.17
miRDP2_mature_1558	UCCGUGCCCAACAUUUGACCGUCCG	25	11	35	AACAGUUAAAGUUGGACACGGAAA	24	154	177	AACACUAAUUUCCGUGCCCAACAUUUGACCGUCCGUCUUAUUUGAAAAAAUUAUGAAAAAAGUUAAAAAGACAAGUCACGCAUAAAAUAUUAAUCAUGUUUUAUCAUCUAACAACAAUGAAAAUACGAAUUAUAAAAAAAUUCAUAUAAGACGAACAGUUAAAGUUGGACACGGAAACCUAGGGUUU	187	Fail	Mature miRNA length not met;23/24 nt miRNA star;Precision less than 75%	4	0	47	373	1509	5	27.83
miRDP2_mature_1559	GCGUGCACGGAGCCAAGCAUA	21	79	99	UGCCUGGCUCCCUGUAUGCCA	21	11	31	AUUGGGAAUGUGCCUGGCUCCCUGUAUGCCACUCAUCUAGAGCAACAAACUUCUGCGAGAGGUUGCCUAUGAUGGAUGGCGUGCACGGAGCCAAGCAUAUUCCCUCCUA	109	Fail	No mature or star reads detected	2	0	0	93	104	5	89.42
miRDP2_mature_1560	UAUGUCCAACGUUUAACCGUUUC	23	165	187	AGUGGUCAAACAAUGCAAACAAAA	24	11	34	GAAUAAGAAGAGUGGUCAAACAAUGCAAACAAAAACUCAAAAUCCCUUAUAUUAUAGGACGGAGGAAUUAUCUAUAUUCAUAUUCAUAGUACCGGAUGAUAUCUUAUCCUGUACUACUAGAUAGUACUCCCUUCAUCUUAAAUAAAUAUAAUUUUACAAUGUUUUAUGUCCAACGUUUAACCGUUUCUCUUAUUUGA	197	Fail	23/24 nt miRNA;23/24 nt miRNA star;More than 5 mismatches;Precision less than 75%	6	0	2	173	742	5	23.58
miRDP2_mature_1561	AGUUGGACGCGGAAAACUAUGGCU	24	5	28	GAGUACAUGAUUGGUGUCCAAAAGA	25	51	75	UCAAAGUUGGACGCGGAAAACUAUGGCUGCACUUAAAAUGGGGAUGUAGAGAGUACAUGAUUGGUGUCCAAAAGAAAACAAAAAU	85	Fail	23/24 nt miRNA;Star length not met;More than 5 mismatches;Precision less than 75%	9	0	111	2	230	5	49.13
miRDP2_mature_1562	AUUGAUAUACUGAAAGCUAAACAA	24	59	82	GUUUACCUUUGCUUUAAUACAUAUUC	26	11	36	UCAUCGUAUUGUUUACCUUUGCUUUAAUACAUAUUCAUAGUUUGAUCACAGACUCAGAAUUGAUAUACUGAAAGCUAAACAAUCGGAAGUGU	92	Fail	23/24 nt miRNA;Star length not met;More than 5 mismatches;No mature or star reads detected	8	0	184	0	207	5	88.89
miRDP2_mature_1563	UACACUGAUCACAAUUUUUUUAAAA	25	76	100	AUGGACUAGUUGCACAAUGGUAAU	24	11	34	UCUUUUCUAUAUGGACUAGUUGCACAAUGGUAAUAGGUGGCUGAAUAGAAUAUUCUAUUGCUUAUGGGCUACUUUUACACUGAUCACAAUUUUUUUAAAAAAUAUACUAC	110	Fail	Mature miRNA length not met;23/24 nt miRNA star;More than 5 mismatches;No mature or star reads detected	10	0	0	271	485	5	55.88
miRDP2_mature_1564	UCUCGGGCAACCCAUAUGGAAACUAG	26	11	36	AGUUAAUACGUGUGCUUGGGAGU	23	200	222	CGGGUUCGAGUCUCGGGCAACCCAUAUGGAAACUAGAAAGGAGCAAUCUGAGUUUUGAUUUUUCACUCAAUUCAUUUACAAAUUUUUUUGGUUUGGUAAAUUUUGUUGUAUGGAUAUACAACUGUCGGGGCUGGCUUGGUUGACAUUGGUAUAUAGUCUAUAUUAUACUGUUAAAUAACAAGCCUUCUAUUAUCUUUCUAGUUAAUACGUGUGCUUGGGAGUCCUUGCAAUU	232	Fail	Mature miRNA length not met;23/24 nt miRNA star;More than 5 mismatches;No mature or star reads detected	6	0	0	2535	4107	5	61.72
miRDP2_mature_1565	UAUGUUUGACCGUUGGUCUUAUUC	24	11	34	AUAAGACGAACGGUAAAAUAUGUG	24	138	161	CUUUUUUAAAUAUGUUUGACCGUUGGUCUUAUUCAAAAAUUUUAAGUAAUUAUUAAUUCUUUUCCUAUCAUUUGAUUCAUGGUUAAAUAUAUUUAUAUGUAUACAUAUAGUUUUAUAUAUUUCGCAAAAGUUAUUGAAUAAGACGAACGGUAAAAUAUGUGCUAAAAAGUC	171	Fail	23/24 nt miRNA;23/24 nt miRNA star;No mature or star reads detected	2	0	1	82	274	5	30.29
miRDP2_mature_1566	GGAUUUUCGGCUGUGUUCACGA	22	11	32	AUAAGUACAGCCGUAGAUAUCCGU	24	147	170	CUCGCAGCUUGGAUUUUCGGCUGUGUUCACGACUUCAACACGUACGCAUGCAUGGCAUGUCAGCAGCAACAGCAAUCAACAUCAACAUUACCACGGGGGCACACACCACACGUACAAUACGUGUUACUACCUCCUUCGUCCCCAAAAUAAGUACAGCCGUAGAUAUCCGUGCCCAACGUU	180	Fail	23/24 nt miRNA star;More than 5 mismatches;No mature or star reads detected	6	0	0	99	130	5	76.15
miRDP2_mature_1567	UCCUGGCUAUACUAUGACACUCGUAU	26	244	269	AUGAAUGUUGGUAAUGCUAGAAAG	24	11	34	UUGUAUAUAUAUGAAUGUUGGUAAUGCUAGAAAGUCUUACAUUGUGAAACGGAGGAAAUACCAUCUAUAUUGCGUGAUGCUUUAUGUUAGUUUUUUACGACCUAUGCUAAAAUACUUCACUAUUUUUGGGGCUUAUCGGUCUACUUAGGUGCCUUGCUAUGGCUAAAUGCAUACAUAAUUACUUACAUCUCAACCUUCCUUUUCAUUUUUACUUGGUCUUAAUGCUGCACCGUUAAUCUAGUAUCCUGGCUAUACUAUGACACUCGUAUUUUUUUUAUA	279	Fail	Mature miRNA length not met;23/24 nt miRNA star;More than 5 mismatches;No mature or star reads detected	6	0	0	114	4168	5	2.74
miRDP2_mature_1568	AUUUGUGUCUAUGAAAUGUGGGUU	24	255	278	CCCACAUGUCAUAGACACAUGUGG	24	10	33	GCCACUGGACCCACAUGUCAUAGACACAUGUGGACCCACAUGUCAUUGAGAUAGGGGUGGCAAAUAGUUAUUUGCCAAAUCUAAAAGUGGCAAAUAGUUAAAAGCACCGCCAAUCUGUCGUCGCCGCGCCGGCCCUCACUGGAGAUCGCCUCUCGUGUUCCCUUCCUUCCCCUCGCGAAGAAAAUUGCAAUAUUAGAACUGCAAAUAUGGUGGCUUCGCUGUUUUGACACUCCGUGUGGAUGACAAAUGGACCUAUUUGUGUCUAUGAAAUGUGGGUUCAGUGUUAUU	288	Fail	23/24 nt miRNA;23/24 nt miRNA star;Precision less than 75%	2	0	693	32	2237	5	32.41
miRDP2_mature_1569	CGUGUUUGACCAUUAGUCUUAUUC	24	11	34	AUAAGAUGAACGGUUAAACAUGUG	24	141	164	CUUUUUAGUACGUGUUUGACCAUUAGUCUUAUUCAAAAAAUUUAAGUAAUUAUUUAUUUUUUUUCAUAUCAUUUGAUUCAUUGUUAAAUAUACUUUCAUAUACACAUAUAGUUUUACAUAUUUCACAAAUUUUUUUUUGAAUAAGAUGAACGGUUAAACAUGUGCUAAAAAGUC	174	Fail	23/24 nt miRNA;23/24 nt miRNA star;Precision less than 75%	4	0	4	151	627	5	24.72
miRDP2_mature_1570	UGUACUAGUCAAUAAUGAUAUAG	23	134	156	AUAACAUGUGGGUCUAGUGACAAA	24	11	34	UCAUAUAUCUAUAACAUGUGGGUCUAGUGACAAAUUCUUUAUCACCACUCGUAAGAGUGGCAACUAGUUAAUUAUUUCCUAUACAACAUAGUAAUAUAACAAUUUAAAAUUUAUCAGUAGUCAAAAUUAAAAUUGUACUAGUCAAUAAUGAUAUAGGUGUGUCGGU	166	Fail	23/24 nt miRNA;23/24 nt miRNA star;More than 5 mismatches;No mature or star reads detected	7	0	0	118	130	5	90.77
miRDP2_mature_1571	UAUAAUAACCGAUAUAACAAAA	22	43	64	AUUAGUGGUCGAACGUUAUAUACA	24	11	34	UUAGUUUUUUAUUAGUGGUCGAACGUUAUAUACAACACACUGUAUAAUAACCGAUAUAACAAAAUAAACUUUAC	74	Fail	23/24 nt miRNA star;More than 5 mismatches;No mature or star reads detected	9	0	1	186	263	5	71.1
miRDP2_mature_1572	AAUGACUGAUGGGACCCAAGAUGU	24	90	113	AUUUAUGGCAUCCCGAGCGGUCGCGCC	27	11	37	ACCUGCCCGCAUUUAUGGCAUCCCGAGCGGUCGCGCCACGCCGCGUUUUAUGCGGUGUGCAGUGCACUUAACCGGUCUGUGACCGGUCGAAUGACUGAUGGGACCCAAGAUGUUAGGCGCACC	123	Fail	23/24 nt miRNA;Star length not met;No mature or star reads detected	4	0	172	0	219	5	78.54
miRDP2_mature_1573	UCCCAAAAUAAACAAAGCUAGU	22	11	32	UAGGUUUGUUUAUUUUGGGACG	22	63	84	ACUCCCUCUGUCCCAAAAUAAACAAAGCUAGUACGGGGAUGUGGCACUUCCUAGUCCUGUACUAGGUUUGUUUAUUUUGGGACGGAGGGAGUAU	94	Pass	NA	1	0	19	857	1105	1	79.28
miRDP2_mature_1574	UUUUAGUAUAUUUGUUAAAGUGAA	24	62	85	AACUUUACCAAAUUUUAGUAAAGUU	25	1	25	AACUUUACCAAAUUUUAGUAAAGUUGUUAAAAAAUUAGCUACAUUUAGUUUGCUGCUAAAAUUUUAGUAUAUUUGUUAAAGUGAACAGGCCCGAA	95	Fail	23/24 nt miRNA;Star length not met;Precision less than 75%	4	0	16	15	476	5	6.51
miRDP2_mature_1575	CGAAAACUUAAUUGCACUUAAAA	23	37	59	AUAAGACAGACGAUUAAAAUUGGA	24	11	34	AAAAAAUUAAAUAAGACAGACGAUUAAAAUUGGACACGAAAACUUAAUUGCACUUAAAAUGAAACGGAG	69	Fail	23/24 nt miRNA;23/24 nt miRNA star;More than 5 mismatches;No mature or star reads detected	6	0	0	244	436	5	55.96
miRDP2_mature_1577	UUCUAGUAUUUUCUACAUUAAUAU	24	11	34	AUGAAUGUGGAAAAUAUUAGAAUG	24	87	110	AUUUAAGUCAUUCUAGUAUUUUCUACAUUAAUAUAGAUGUUAAUGAAUCUAUAUAGAUAUAUAUGUCUAAAUUUAUUAAUAUUAAUAUGAAUGUGGAAAAUAUUAGAAUGACUUACAUUG	120	Fail	23/24 nt miRNA;23/24 nt miRNA star;No mature or star reads detected	1	0	0	466	866	5	53.81
miRDP2_mature_1578	GCAUUGACAAAUAUAUCGUACAAGAAGAA	29	11	39	CCCCGUUUGCAUGUGGCAUUUUAUUUAUAAAGCAAUUACCCUCCCUUUUUCAAGAGAGGUACCUAUGCUGAGGAACAUAUGUAUAGAGGAGGUACUAUAAUUUAAUUUAUGAGUGAAGUGCACGAGCGGUCCCUAAACUUGUGCGGGUGUGUCAUCUA	158	50	207	UGACUACGAGGCAUUGACAAAUAUAUCGUACAAGAAGAAUCACGUUUUUCCCCGUUUGCAUGUGGCAUUUUAUUUAUAAAGCAAUUACCCUCCCUUUUUCAAGAGAGGUACCUAUGCUGAGGAACAUAUGUAUAGAGGAGGUACUAUAAUUUAAUUUAUGAGUGAAGUGCACGAGCGGUCCCUAAACUUGUGCGGGUGUGUCAUCUAGGUACCUAAA	217	Fail	Mature miRNA length not met;Star length not met;More than 5 mismatches;No mature or star reads detected	48	0	0	96	100	5	96
miRDP2_mature_1579	UCUAUUAUAUAUAUUGUAUAUAC	23	38	60	AAACUCAGUAGCAUAUAAUGGAUU	24	11	34	GACUUGUGACAAACUCAGUAGCAUAUAAUGGAUUCUCUCUAUUAUAUAUAUUGUAUAUACAAUAAGUAGA	70	Fail	23/24 nt miRNA;23/24 nt miRNA star;More than 5 mismatches;No mature or star reads detected	6	0	0	128	141	5	90.78
miRDP2_mature_1580	AUUCCAUAGGAAUUUUGUAGGAU	23	202	224	AAUAUAGGAUUCUGACAGGAAUGU	24	11	34	GAAUAGGAAAAAUAUAGGAUUCUGACAGGAAUGUAAGUGUAAAACAGAGGAUUGCAAAACACAGAAAAAACAUAGGAAUUAUCGUUUGAUUGGACCAUAGUUAAAAUACAGGAAUCGGAUGAGAGAGAUAGACUCAAAGGAUUUUUACCAAGAGGUUGGACCUCUUGCUAAGUUUCCUCUAAAACCAAUAUGCAACAAGCCAUUCCAUAGGAAUUUUGUAGGAUUUGGAAAACU	234	Fail	23/24 nt miRNA;23/24 nt miRNA star;Precision less than 75%	5	0	2	576	4327	5	13.36
miRDP2_mature_1582	UUUUAAUCAACGUUUAACCACUCG	24	11	34	AAAGGUCAAACGUUUAUCAAAAAG	24	154	177	GCCGUUUACUUUUUAAUCAACGUUUAACCACUCGUCUUAUUCAAAAAUUUUAUGUAAAUAUAAAAAUACUUAUGUCAUGCUUAAAGAACAUUUGAUGAUAAAUCAAGUCACAAUAAAAUAAAUUAUAAUUACAUAAAUUUUUUAAAUAAGAUGAAAGGUCAAACGUUUAUCAAAAAGUCAACUGCGU	187	Fail	23/24 nt miRNA;23/24 nt miRNA star;Precision less than 75%	5	0	1	259	878	5	29.61
miRDP2_mature_1583	GACACAUUCUAGUACAAUGAAUCU	24	11	34	AUUCAUUGUAUUAGGAUAUGUCAC	24	53	76	GACUGGAUGUGACACAUUCUAGUACAAUGAAUCUGGACAAAUGUAUGUUCAUAUUCAUUGUAUUAGGAUAUGUCACAUCCGGUACU	86	Fail	23/24 nt miRNA;23/24 nt miRNA star;Precision less than 75%	1	0	19	547	835	5	67.78
miRDP2_mature_1584	CAGUCUAGAUUCAUCGGUAGCAUAAG	26	9	34	UUUACUGUUCGUUCGUUCAUCCCUUUAUUCUCAAGCAACUAUUUUGGGCGUGCGCUGAGAUGACGAUGAUGGACGAUUAUUCGGCUAAAACAUAUAGGCCGUUACUAUAUAGAUAAAAAAAGUUAUUAGUUUUAAACAUCGAUUAGGCUGUGUUUAGUUCACGCUGAAGUUUAAAAAUUUAGUUGAAAUUGGUACGAUGUGAUAGAAAAAU	211	68	278	GAACCCAACAGUCUAGAUUCAUCGGUAGCAUAAGCAUAGAGACUAUAGAGAAUAGAACUCUCUGGCUUUUACUGUUCGUUCGUUCAUCCCUUUAUUCUCAAGCAACUAUUUUGGGCGUGCGCUGAGAUGACGAUGAUGGACGAUUAUUCGGCUAAAACAUAUAGGCCGUUACUAUAUAGAUAAAAAAAGUUAUUAGUUUUAAACAUCGAUUAGGCUGUGUUUAGUUCACGCUGAAGUUUAAAAAUUUAGUUGAAAUUGGUACGAUGUGAUAGAAAAAUUGUGUGUGUA	288	Fail	Mature miRNA length not met;Star length not met;More than 5 mismatches;No mature or star reads detected	71	0	0	1697	1760	5	96.42
miRDP2_mature_1585	AUAAAAAAUGAUGUGACAAGUGAA	24	11	34	UACAUAAAAAUCGUUUAUAUAUUU	24	246	269	GCCACCUAGGAUAAAAAAUGAUGUGACAAGUGAAUAAAUGAGGAAAGAGAAGGAAACCAUGUCUUGCAUGAGACAUGAUUUCUACACAAUAUCCAAGACAUCAUGUGAGAUAAGUAACAUUAAAUUUAAGUAUGGAAUAGUAUGUUUGCAUUGGAAGAGUAGUGUAUAAUACUAGUUUCUUGAUAAUGUGGAGUUUAUAGUAAUUAUAUCUAGUGUUUUAGGUUGGGAAUGGCCUAAGGGACUUUUACAUAAAAAUCGUUUAUAUAUUUUAGAAUGAGU	279	Fail	23/24 nt miRNA;23/24 nt miRNA star;More than 5 mismatches;No mature or star reads detected	9	0	250	0	2620	5	9.54
miRDP2_mature_1586	UAGGGCUAUUUUAUUAGAGGGCUACUUC	28	47	74	AAUAGCUCUCAAAAUAACCCUUGGA	25	11	35	CUAAAUGACAAAUAGCUCUCAAAAUAACCCUUGGAUCCAAAUAAUUUAGGGCUAUUUUAUUAGAGGGCUACUUCCUUGUGCUAA	84	Fail	Mature miRNA length not met;Star length not met;More than 5 mismatches;asymmetric bulge greater than 3;No mature or star reads detected	7	1	3	136	158	5	87.97
miRDP2_mature_1587	UUGUUUGUUAAUAUUUAAUCAUUCG	25	11	35	AAUGGUCAAACGUUACAAAUAAAA	24	190	213	UUUUGAGUUUUUGUUUGUUAAUAUUUAAUCAUUCGUAUUAUUUAAAAAAAUUUAGAAUUAUUAUUUAUUUUAUUUGUCAAUUGCUUUAUUAUCAAAAGUACUUUACAUAUAACUUAUCUUUUUUUAUAUUUACACUAAUUUUUUAAAUAAAAUUUUUUUUAUAUUUACACUAAUUUUUUAAAUAAAAUGAAUGGUCAAACGUUACAAAUAAAAGGUGAAAAAC	223	Fail	Mature miRNA length not met;23/24 nt miRNA star;No mature or star reads detected	3	0	0	324	420	5	77.14
miRDP2_mature_1588	UUGGCGCGCAUCCCCGUCGAGCG	23	37	59	CUCGCCGGGGCUGCGUGCCGCCA	23	11	33	CCGAGCCUUGCUCGCCGGGGCUGCGUGCCGCCAUAGUUGGCGCGCAUCCCCGUCGAGCGUUGCUCGACG	69	Pass	23/24 nt miRNA;23/24 nt miRNA star	2	0	65	115	211	4	88.29
miRDP2_mature_1589	GAAAUGAUCUUGGAUGCAAUCUAG	24	104	127	AGAUUGCUUUCAAGGUCAUUUCUU	24	11	34	CCAAUAUCCUAGAUUGCUUUCAAGGUCAUUUCUUUAUGGAAGCCCAUUCCCAUAAAUUCAGUAUCCAAAGAUGGUUGUUGUAUCUAAAUAGGGGUUCCAUAACGAAAUGAUCUUGGAUGCAAUCUAGGAGUUUGCUG	137	Pass	23/24 nt miRNA;23/24 nt miRNA star	1	0	1	176	184	1	96.2
miRDP2_mature_1590	AAAAAUGAUAUGACAAGUGAAUAA	24	248	271	ACUCACUCCGUAUCAAAAUAUA	22	11	32	UGAUGCUCUUACUCACUCCGUAUCAAAAUAUAACAAAUCUAGGAUUUGUGAGAAUAUAUCCUAGUACAAUAAAUCUGGACAGAGGACUCCAAAUUCGUACUAUGAUAUGUCUCGUCCAGUCUUUGCUAUACAUUAGGACGAAGGGAGUAUGAUCUAUGUCCAAGCAAAAGAAUGAUCCCCUAAGGCCAUUCCCAACUCAAUGACUAGGAUGGUGUCUAUAACAUUAAAUAAACUGUCACCUAUGAUGAAAAAUGAUAUGACAAGUGAAUAAAUGAGGAAAA	281	Fail	23/24 nt miRNA;More than 5 mismatches;Precision less than 75%	8	0	174	1	368	5	47.55
miRDP2_mature_1591	UGAGUUUUUACUUGCAACGUUUGU	24	11	34	AAACGUUGUAAGCAAAAACUCAAA	24	166	189	UAAAGGAUUUUGAGUUUUUACUUGCAACGUUUGUCACUCGUCUUAUUCAAUUUUUUUUGCAAAUAUAAAAAAUAGAAAGUUAUGCUUAAAAUAUUGUGGAUAAUAAAGUAAGUUACAAAUAAAAUAAUUAAUAAUUUUAAAAUUUUUUGAAUAAGACGAGAUGUCAAACGUUGUAAGCAAAAACUCAAAAUCUCUUAUA	199	Fail	23/24 nt miRNA;23/24 nt miRNA star;Precision less than 75%	1	0	4	675	828	5	82
miRDP2_mature_1592	AUGGUUGCGAAGUCAGGUGCU	21	11	31	UACUUUCUCUGGUGUCUUCCCCGUUG	26	75	100	GAUGCUUAAGAUGGUUGCGAAGUCAGGUGCUUGGGAGUUCAUGAAGCGGUCAUAAUCAAUUUCGCUCUCUGUAGUACUUUCUCUGGUGUCUUCCCCGUUGCUUCCUUUUG	110	Fail	Star length not met;More than 5 mismatches;asymmetric bulge greater than 3	9	1	899	3	970	1	92.99
miRDP2_mature_1593	AAAAAUGACGUGGCAAGUGAAUAA	24	255	278	AUUACUUGUCAUUUUGUGUACCC	23	6	28	UAUUUAUUACUUGUCAUUUUGUGUACCCUGGCUAGUCCUGGACAGGGAUUUAAUACACAAAAUAGUCUAAAAAUUUGGGCUAAAUUUCUGGGCGUGACAUAUAGUAAGCAACUAUUGUAUGAAUUGGCUAUUACAUUGGCUAUAAAUGAUUUGGAGCUAGUAAUGGGCUAUACUAUUAAACUUUCUCUAAGGGCAUUCCCAACCCAAUGACUAGGAUGUUGUCCAUAGCAUUAAAUAAGAUGCCACCUAGGAUGAAAAAUGACGUGGCAAGUGAAUAAAUGAGGAAAG	288	Fail	23/24 nt miRNA;23/24 nt miRNA star;More than 5 mismatches;Precision less than 75%	9	0	104	7	1754	5	6.33
miRDP2_mature_1594	UUUCUACACAACAUUCAAAAUAUCAUGUG	29	11	39	AAUGAUGUGGAGUUUAUAGAAACU	24	115	138	UGAGACAUGGUUUCUACACAACAUUCAAAAUAUCAUGUGAGAUAAGUAGCACUAAAUUUUAGUAUAGAAUAGUGGUGCUUGCAUUGGAAGAGUAGUGUCUAGUACUAAUUUCCUAAUGAUGUGGAGUUUAUAGAAACUGUCUAGUGUC	148	Fail	Mature miRNA length not met;23/24 nt miRNA star;More than 5 mismatches;No mature or star reads detected	8	0	0	215	501	5	42.91
miRDP2_mature_1595	CUACUUUUAAUUUCUCUCUCU	21	37	57	UGAGGGGAAUGUUGUCUGGCU	21	11	31	CUUUUCAUUUUGAGGGGAAUGUUGUCUGGCUCGGGGCUACUUUUAAUUUCUCUCUCUU	58	Fail	More than 5 mismatches;No mature or star reads detected	7	0	0	179	255	5	70.2
miRDP2_mature_1596	AUUUUCUAGUACUGCGAAUCUGUA	24	11	34	CUGCCAGACAUAGACAAGCA	20	200	219	UGAAUAGGAUAUUUUCUAGUACUGCGAAUCUGUAUAGGCUCGUCCCAACCAGUCAAAGGUUCUAGGACAUUUUGUGACGGAGAGAGUAAUAUUUUGAGACAGGUGAUCUAGGACAUUAGGCUCGAGCCCCAAUUGGCCAAUUGCUCCAACCAUGCAUGCAUCUUCCCCUGUGCAUGGGGUCCAGCACUCCACCCCUGUACUGCCAGACAUAGACAAGCACUUAUUUGAA	229	Fail	23/24 nt miRNA;More than 5 mismatches;No mature or star reads detected	8	0	203	0	232	5	87.5
miRDP2_mature_1597	AAAAUUGUAAUGGCAUAGCUCUUA	24	44	67	AGGGGUAUGUAGUGGUAUAUUUUCA	25	11	35	AACACAUUGAAGGGGUAUGUAGUGGUAUAUUUUCAAUACCUGGAAAAUUGUAAUGGCAUAGCUCUUAAUAGUUGAAU	77	Fail	23/24 nt miRNA;Star length not met;More than 5 mismatches	7	0	399	1	412	1	97.09
miRDP2_mature_1598	CCGUUUCACAAUGUGUGUGUGUAU	24	11	34	AAUAGCUUACAUUGUGAAACGGAG	24	68	91	ACUACUUCCUCCGUUUCACAAUGUGUGUGUGUAUAUAUAUAUAUAUAGCAUUAAUAUGAAUAUAGAAAAUAGCUUACAUUGUGAAACGGAGGGAGUAUUAA	101	Fail	23/24 nt miRNA;23/24 nt miRNA star;No mature or star reads detected	5	0	0	469	784	5	59.82
miRDP2_mature_1601	CUAAAUUCUUACUAACACUGAUGU	24	11	34	AUGAGUGCACCUAGAAUUUUUGUA	24	43	66	CUUUUUCUUACUAAAUUCUUACUAACACUGAUGUGUCAUGCUAUGAGUGCACCUAGAAUUUUUGUAACUUGCAUCU	76	Fail	23/24 nt miRNA;23/24 nt miRNA star;More than 5 mismatches	8	0	8	102	135	1	81.48
miRDP2_mature_1602	AGGGGGGUUAACGGGGUGAUAG	22	11	32	AUAGACCGCUGUUGACUCCAAAAA	24	68	91	AGAUAGAAAUAGGGGGGUUAACGGGGUGAUAGCGUGCAGCCGGUGUACUAAGAGCAAGGUCAAUAAUAUAGACCGCUGUUGACUCCAAAAAAAAUAGCCAU	101	Fail	23/24 nt miRNA star;More than 5 mismatches;No mature or star reads detected	6	0	0	300	449	5	66.82
miRDP2_mature_1603	AUGUAUGACGACGUUAACUUUUUU	24	11	34	AAAAGUCAACGGUGUCAUAUAUUA	24	190	213	CCGUAUUUUAAUGUAUGACGACGUUAACUUUUUUAUCAACGUUUGAUUAUUUGUCUUAUUCAAAAAGUUAGGUAUUAUCAUUAAUUUUAUUGUCACUUGAUUUAUCAUCAAAUAUUCUUUAAAUAUGGCAUAAAUAUUUUUGUAUUUGCAUAAAAAUUUUAAAUAAGACGAAUGGUCAAACGUUGUUUAAAAAGUCAACGGUGUCAUAUAUUAAAAUACGAAG	223	Fail	23/24 nt miRNA;23/24 nt miRNA star;No mature or star reads detected	3	0	0	438	1331	5	32.91
miRDP2_mature_1605	GGAAUGUUGUCUGGCUCGGGG	21	11	31	UCGGACCAGGCUUCAUUCCCC	21	157	177	CAUUUUGAGGGGAAUGUUGUCUGGCUCGGGGCUACUUUUAAUUUCUCUCUCUUUUGAUAUCUUCUUUUCUCGAUCUCCUAGCUUGAUCUUUUGAUCUCUCAAAUCGAUCUUAAGAAAAAGAUCAGUCAAAGAGAUGAGAGUAGAUGUCUGUAGAUCUCGGACCAGGCUUCAUUCCCCCCAAACAGAA	187	Pass	NA	3	0	84	18285	20760	5	87.87
miRDP2_mature_1606	UUAAUUGGCUGUAGGACACCGGAAGCA	27	49	75	ACACCGCAAAAACGUGACAUAGCUGAUGGAC	31	4	34	GAGACACCGCAAAAACGUGACAUAGCUGAUGGACACUCCAAUAAUUGUUUAAUUGGCUGUAGGACACCGGAAGCAAUAUUUUAUA	85	Fail	Mature miRNA length not met;Star length not met;More than 5 mismatches;asymmetric bulge greater than 3	10	1	1	169	188	1	90.43
miRDP2_mature_1607	UGUCACAGGGUGCCAAAGGUGGA	23	218	240	AAUCUUUGAGUGUCCUGUAGCAAA	24	11	34	CAAAGACCACAAUCUUUGAGUGUCCUGUAGCAAAUUUUGCCUAAGUUAUAUGAUCUCUUUUCAUAGUUUAAGACUUUGAGGUAUGAUCGAGAAGAUGGUGGACAGGGGCGGACAGGGAGAUGCCCCGGAGCAUUGGGUCGAGGGAGGGCAAUGAACGAGGUUAGCAGUGGGGGAAAAGUUUGCUAACCAAUAGAUUGGAUAGGGUAGAGGUAGGUGGUGUCACAGGGUGCCAAAGGUGGAGGAAGAAGUG	250	Fail	23/24 nt miRNA;23/24 nt miRNA star;No mature or star reads detected	2	0	0	303	421	5	71.97
miRDP2_mature_1608	UGAGCCGAACCAAUAUCACUCA	22	48	69	GUUUGGUAUUGUUUCGGCUCAUG	23	10	32	GAGGACAUGGUUUGGUAUUGUUUCGGCUCAUGUCGUUCACACAGAUGUGAGCCGAACCAAUAUCACUCAUGUAUUCUUC	79	Pass	23/24 nt miRNA star	2	0	7	9	16	1	100
miRDP2_mature_1609	UUGAGUGCCGCGUUGAUGAACC	22	11	32	GCCGUCUCGCCGGGCUUCACC	21	41	61	CAGCUCCUGGUUGAGUGCCGCGUUGAUGAACCGCAGCAGCGCCGUCUCGCCGGGCUUCACCGGGACAGCCG	71	Fail	More than 5 mismatches;No mature or star reads detected	7	0	57	0	57	5	100
miRDP2_mature_1610	UUCCCCAGUGGAGUCGCCA	19	11	29	GCGACUUUUUGUGACAAGU	19	42	60	UUGAGCAGAUUUCCCCAGUGGAGUCGCCAAAAAUCGUGUUGGCGACUUUUUGUGACAAGUUGACAAGCAC	70	Fail	Mature miRNA length not met;More than 5 mismatches;No mature or star reads detected	9	0	694	0	698	5	99.43
miRDP2_mature_1612	UAGGGUCGAUCCAUUUAUCCACUAA	25	11	35	AGGGUCGCUCCAAAAAAUAUAAAUGGAUCAAACGGAU	37	68	104	UGGGAAUGAUUAGGGUCGAUCCAUUUAUCCACUAAACCUAUCCGUAAAUUUGUGUUAACGGAUUUGUAGGGUCGCUCCAAAAAAUAUAAAUGGAUCAAACGGAUCAAACCAUUA	114	Fail	Mature miRNA length not met;Star length not met;More than 5 mismatches;asymmetric bulge greater than 3;No mature or star reads detected	17	1	0	124	140	5	88.57
miRDP2_mature_1613	AAUGAUUAAAGUUGGACACGAAAA	24	138	161	UCUGUGUCCAACUUUAAUCAUUCG	24	11	34	GCCAUAAGUUUCUGUGUCCAACUUUAAUCAUUCGUCUUAUUUAACUUUUUUUAAUAUUAGUAUUUUUUGUUGUUAUUAGAUGAUAAAACAUAAAUAGUAUUUUAUGGGUGACUUUUUUAAUUUUUUUAAAUAAGACAAAUGAUUAAAGUUGGACACGAAAACUCAUAGCUG	171	Fail	23/24 nt miRNA;23/24 nt miRNA star;No mature or star reads detected	1	0	304	0	540	5	56.3
miRDP2_mature_1615	AAUAGCCUAGGGAUUAUGAAAUAG	24	11	34	AAAUUGUUUUCUCCUACGGUCAAAAA	26	228	253	CGUCUUGCAAAAUAGCCUAGGGAUUAUGAAAUAGGUUUUGUCAAUAAUUUAUGUUUAAUACUCCUAAAUAACAAGAUUCCGGAGGACUAUUUAAUAGUCCUACGGAUCCAAAAGGAGUUUGGUAGUUCUGCUUCAACUUUUGUUACGGACAUCCAUACUAAAAUAACAUUUUCCCACGAUCAAAAAGAGUUUUCACACUCGAUCCGGUGGGCGGACCAGACCUUUGAAAAUUGUUUUCUCCUACGGUCAAAAAGGACAUGCUA	263	Fail	23/24 nt miRNA;Star length not met;More than 5 mismatches;No mature or star reads detected	10	0	112	0	238	5	47.06
miRDP2_mature_1616	UUAUUUAUAUUGUUUGAUCACUCG	24	11	34	AGUGAUCAAACAGUGCAAGUAAAA	24	152	175	UUUUAAGUUUUUAUUUAUAUUGUUUGAUCACUCGUCUUAUUUAAAAUAUUUGUGUAAAUAUAAAAAUGAAAAGUUGUACUUAAAGUACUUUGGAUAAUAAAGUAAGUCACAAGAAAAUAAAUAAUAACUCCAAAAUUUUUUAAAUAAGAUGAGUGAUCAAACAGUGCAAGUAAAAACUCAAAAUC	185	Fail	23/24 nt miRNA;23/24 nt miRNA star;No mature or star reads detected	1	0	4	231	818	5	28.73
miRDP2_mature_1617	GACUGUAGACCGGCCCAAACUG	22	252	273	AUACACACUGCGUCUUAGAGUCCG	24	11	34	CACAUGUCAUAUACACACUGCGUCUUAGAGUCCGUGCUACAACUGGCUAAGGGAUCUGUAGCCCGCUGCUCUUCUCUCUCAUCUUUUAUAUCUUUAAAAUAUGUGUAUAGCUGAAUAAUAGUCUGCUAUUGUACUUGUUCUAAAUUAGCUAUUAAAUUGACUAUUUAUGAUUUAGAGCGAGUAGUUGCUUGUACCAUUAAACUUGCUCUUAGAGGAUUGGAUAUAUCGGUCUACCCUGCCACCAUGGCCGUGACUGUAGACCGGCCCAAACUGCAACCAUCAA	283	Fail	23/24 nt miRNA star;More than 5 mismatches;No mature or star reads detected	9	0	0	94	327	5	28.75
miRDP2_mature_1618	UAACAAGCCUUCUAUUAUCUUU	22	11	32	AGUUAAUACGUGUGCUUGGGAGU	23	35	57	UACUGUUAAAUAACAAGCCUUCUAUUAUCUUUCUAGUUAAUACGUGUGCUUGGGAGUCCUUGCAAUU	67	Fail	23/24 nt miRNA star;More than 5 mismatches;Precision less than 75%	7	0	16	2535	4019	5	63.47
miRDP2_mature_1619	CCGUUCUCCUCGCCGGCGGAUC	22	51	72	UCUCCCCGUGAGGAGGCCGGGG	22	11	32	AGUCGCCGGAUCUCCCCGUGAGGAGGCCGGGGCCGCCGGAUCCAGUGACCCCGUUCUCCUCGCCGGCGGAUCCGGCAGCCCA	82	Fail	Less than 10 reads	3	0	4	4	13	5	61.54
miRDP2_mature_1620	UGUCAAAUGAUGUAUCACUGUAGC	24	64	87	UAGAAAUGCUUAUAUUUUGGG	21	11	31	GAUUCAUAGCUAGAAAUGCUUAUAUUUUGGGAUGGACAGAGUACCUGUAUAUUCUACUGAUCCUGUCAAAUGAUGUAUCACUGUAGCAGAUGAGAAC	97	Fail	23/24 nt miRNA;More than 5 mismatches;No mature or star reads detected	9	0	0	472	485	5	97.32
miRDP2_mature_1621	GGGCUAUUAGCUCAGUGGU	19	11	29	CACAUGGAUAGUUCAAUGGCCCAU	24	84	107	UCUGCGCGACGGGCUAUUAGCUCAGUGGUAGAGCGCACCCCUAAUAAUUGUGUCGUUGUGUCUGGGCUGUGAGGGCUCUCAGCCACAUGGAUAGUUCAAUGGCCCAUCAGCGUCUGA	117	Fail	Mature miRNA length not met;23/24 nt miRNA star;Precision less than 75%	0	0	2215	4	4727	5	46.94
miRDP2_mature_1622	GUUUUUACGAAUUCGAAGUAGAAA	24	85	108	AAAUUUUUGGAUGUGAUGUGAUGU	24	11	34	UGUGUGUAGGAAAUUUUUGGAUGUGAUGUGAUGUGAUGGAAAGUUGGGUAUUUUGGGUGGAACUAAACACGGCCUAAUCUAUAUGUUUUUACGAAUUCGAAGUAGAAACUACGAUAUA	118	Fail	23/24 nt miRNA;23/24 nt miRNA star;More than 5 mismatches;No mature or star reads detected	7	0	0	167	397	5	42.07
miRDP2_mature_1624	AUUGAGUGCAGCGUUGAUGAA	21	11	31	CAUCAGCGCUUCACUCAAUCA	21	82	102	CAAAUGCAUCAUUGAGUGCAGCGUUGAUGAACAACGGUAACCGGUCCAUGUUGAUGCGCAUUUGGCCGGUGAUCUGAUCAUCAUCAGCGCUUCACUCAAUCAUGCGUUUGGC	112	Fail	No mature or star reads detected	1	0	22884	0	23233	5	98.5
miRDP2_mature_1625	AUUUGUUUAACUCAUUCCACGUG	23	191	213	AGUGGUCAAACGUUAGUUAAAAAG	24	11	34	GAAUAAGACGAGUGGUCAAACGUUAGUUAAAAAGUCAACGGCGUCAUAGAUUAAAAUACAGAGGGAGUAUACAGUAUACCUAGCUAUUAAUGCCAUCACCUCAACAACUACGUGCAUCCAUCGAGAAUGAAUUGUAGCGUCCUUUUGUUUUAAUUCAUACUCCCUCCUUUCAAUUUGUCACGAAGACUAAAUUUGUUUAACUCAUUCCACGUGUAACAAACUC	223	Fail	23/24 nt miRNA;23/24 nt miRNA star;More than 5 mismatches;No mature or star reads detected	8	0	0	188	587	5	32.03
miRDP2_mature_1626	UUCGACAAAUGUUUGACCAUUCG	23	11	33	AAUGGUCAAACGUUGGAUAAAAAA	24	153	176	CCGUUGACUUUUCGACAAAUGUUUGACCAUUCGUUUUAUUCAAAAUUUUUGUGUAAAUAUGAAAAUAUUUAUGUCAUGCUUAAAAAAUAUUUGAUGGUGAAUCAAGUCAUAAUAAAAUAAAUGAUAAUUACAUAAAUUUUUUUAAUAAGACGAAUGGUCAAACGUUGGAUAAAAAAAUCAACGACA	186	Fail	23/24 nt miRNA;23/24 nt miRNA star;More than 5 mismatches;Precision less than 75%	6	0	7	382	1096	5	35.49
miRDP2_mature_1627	ACCAACGUUUGACCAUUCGUUU	22	11	32	AUGAAUGGUCAAACGUUGGACA	22	145	166	UGACUUUUCGACCAACGUUUGACCAUUCGUUUUAUUCAAAAUUUUUCUGCAAAUAUCAAAAUAUUUAUGUCAUGCUUAAAGAACAUUCGAUGACGAAUCAAGUCACCACAAAAUAAUUGAUAGUUACAUAUUUUUUUUAAUAAGAUGAAUGGUCAAACGUUGGACAAAAAGUCAAC	176	Fail	Precision less than 75%	0	0	10	4155	5847	5	71.23
miRDP2_mature_1628	CAUAUUAUAAGUCGCUUUAACUUU	24	11	34	AGUCAAAACGAGUUAUAAUAUGAA	24	223	246	CCCUCCGUUUCAUAUUAUAAGUCGCUUUAACUUUUUUACUAGUAAAAAAUUUUUAAGCUUGACCAUGUUUAUAGAAAAAUUUAGCAACAUCUACAAUACCAAAUUUGUUUCAUUAAAACUAAUAUUUAAUAUAUUCUGAUAGUAUGUUUGUUUUAUGUUGAAAAUACUACUAUAUUUUUCUAUAAACUUGGUAAACUUAAAGAAGUUUGACUAGAAAAAAAAAGUCAAAACGAGUUAUAAUAUGAACCGGAGGCAG	256	Fail	23/24 nt miRNA;23/24 nt miRNA star;Precision less than 75%	3	0	1	285	322	5	88.82
miRDP2_mature_1631	CAUCAACGCCAUAUAGGAUCCUGA	24	243	266	AGGAUUCUACGUGGUGCUGAUGUG	24	11	34	CAUCCCCUCUAGGAUUCUACGUGGUGCUGAUGUGGCAAUACCACAUGGACGUGACGUGUCUUUUUUCUUUUUUUUUUCUUUUUCGUUUUCUUCUCAUUCUUCUUUUUUUUCCUUUUUUCUGCACUGGUCAUAGAGAAAGGAGAAGAAAGGGAAAAAGAGAAAAAAAAAGAAAAAGGAAAAAAAAUAAAUGGGUCCCAUUCGCCAGUCAAUAUAAUGCCAUGUCAUGUCUGUGUGGCAUGCCACAUCAACGCCAUAUAGGAUCCUGAAGGGGUUGUG	276	Fail	23/24 nt miRNA;23/24 nt miRNA star;Precision less than 75%	2	0	37	312	559	5	62.43
miRDP2_mature_1632	ACUCAAAUGUGUAUUGUAUUCG	22	215	236	AAUGGUCAAACACGUACUGAAAAG	24	11	34	GAAUAAGACGAAUGGUCAAACACGUACUGAAAAGUCGGUGUCAAACAUUUUGAAACGGAGGGAGUAUAUCGCAAGCAUCGCAAUCCAGUGGCACCUGGAAAGCGCAUAUUAGGUUGUGGUAAUUUUACUUUGUGUUUUUUUACUCUGAUUUGCGACAUGUCUCCAAAUAUAUAUACAAAAAAAAAAGGAAAACUGCUAACCAUAUAGCAAACUAACUCAAAUGUGUAUUGUAUUCGUUUGUUCGGA	246	Fail	23/24 nt miRNA star;More than 5 mismatches;No mature or star reads detected	6	0	0	122	1692	5	7.21
miRDP2_mature_1633	GAUGUGAUGAAAAGUUGGAAGUUUGGA	27	56	82	AAAAUUGGUACGAUGUGAUAGAAA	24	11	34	AAGUUUGGUUAAAAUUGGUACGAUGUGAUAGAAAAGUUGUGUGUAUAAAAAGUUUGAUGUGAUGAAAAGUUGGAAGUUUGGAAAAAAAAAAC	92	Fail	Mature miRNA length not met;23/24 nt miRNA star;More than 5 mismatches;Precision less than 75%	10	0	23	510	2371	5	22.48
miRDP2_mature_1636	AUGAAUGUAAACAGUGCUAGAAAG	24	87	110	UUCUAGCAUUGCCCACGUUCACAU	24	11	34	AUAUAAGACUUUCUAGCAUUGCCCACGUUCACAUAGAUGUCAAUGAAUCUAGACACAUGUAAGUGUAUAGAUCCAUUAACAUCUAUAUGAAUGUAAACAGUGCUAGAAAGUCUUACAUUA	120	Fail	23/24 nt miRNA;23/24 nt miRNA star;No mature or star reads detected	3	0	292	1	885	5	33.11
miRDP2_mature_1637	CUGCACUGCCUCUUCCCUGGC	21	133	153	CAGGGAUGAGGCAGAGCAUGG	21	11	31	GGAGAGGAGACAGGGAUGAGGCAGAGCAUGGGAUGGGGCUAUCAACAGAUGUAGAUUAUUCCUUGCACAAGAGAUGAUGAUGAGCUGUGAAUGAGUUCUGAGAGAUGGCUGGUGUUGUUGUUGCUCCCUCCCCUGCACUGCCUCUUCCCUGGCUCCCCUGCAC	163	Pass	NA	2	0	2475	427	3048	5	92.39
miRDP2_mature_1638	AUGGAAUAUUUAAGAAAAGUGGUU	24	11	34	UUAUUGCUACUUGUGUGAUCCAUGU	25	135	159	GCCUUAUAUUAUGGAAUAUUUAAGAAAAGUGGUUGUGCCUUAUAUUAUAGAAUGGAGGGAGUAUUAUUGUAUAUGCUUUAAUGCGAUGGAGGGAGUAAUAAUGAUUGAGUAGUUGUUUUGUAGUUGUAGCAUAUUUAUUGCUACUUGUGUGAUCCAUGUGCAUGGGAGC	169	Fail	23/24 nt miRNA;Star length not met;More than 5 mismatches;No mature or star reads detected	6	0	286	0	389	5	73.52
miRDP2_mature_1639	AUUGGUUGUAGAAAAACAAGGGAC	24	11	34	CUCUUUUUUUUCCUCUCAUACCAACUU	27	260	286	AUAGUCUCACAUUGGUUGUAGAAAAACAAGGGACCUAACAUAUACGUAGUGGAGAAGCCCCUCACAUCAUUGGCUACCUUUUAAGGUAGGAAAGACCCUUUACGAUCAUACAGGAGGAACGUCUAGACAAGGAAUAUCGUGAUCUGAAGCUCGAGAUCGAGCAAAUUAAAUUUGCUAUACAGUCUCUGCGACAUGAGAAGGAAGGGAGAGGCGACCAUAAUUUUUUUUCUUUUUCUGCUUUCAUGUCGCUUUAUAAACUCUCUUUUUUUUCCUCUCAUACCAACUUCA	288	Fail	23/24 nt miRNA;Star length not met;More than 5 mismatches;No mature or star reads detected	7	0	115	0	187	5	61.5
miRDP2_mature_1640	AAUCCCUUAUAUUCUGGGACGGAG	24	214	237	CCGUCCCACAAUAUAAGGGAUUUU	24	11	34	UUUACUCCCUCCGUCCCACAAUAUAAGGGAUUUUGAGUUUUUGCUUGCAACGUUUGACCACUCGUCUUAUUCAAAUUUUUUUUGCAAAUAUAAAAAACGAAAAGUUGUGUUUAAAGUACCGUGGAUAAUAAAGUAAGUCACAAAUAAAAUAAAUAAUAAUUUUAAAAAAAUUUUAAUAAGACGAGUGGUCAAACGUUGCAAGCAAAAACUCAAAAUCCCUUAUAUUCUGGGACGGAGGAAGUAUCAC	247	Fail	23/24 nt miRNA;23/24 nt miRNA star;Less than 10 reads	1	0	19	4	5779	5	0.4
miRDP2_mature_1641	AAACUUUACAAAUAAAAAGUUAA	23	168	190	AAGUUUUUGUUUGUCAAUGUUUGA	24	11	34	UUGUCUUUUUAAGUUUUUGUUUGUCAAUGUUUGAUUAUUCGUUUUAUUUAAAAAAUUUUAGAAUUAUUAUUUAUUUUGUUUGUCAAUUGCUUUAUUAUCAAAAGUACUUUAUAUAUGACUUAUCUUUUUUUAUAUUUGCACUAAUUUUUUAAAUAAAAUGAAUAGUCAAACUUUACAAAUAAAAAGUUAAAAACUUCGUC	200	Fail	23/24 nt miRNA;23/24 nt miRNA star;No mature or star reads detected	2	0	0	191	233	5	81.97
miRDP2_mature_1642	CUCUCCACUAAAGAUUUUUUUC	22	11	32	AAAAAAAAUGAUGUGGCAAGUGAA	24	217	240	AAGCCAAAGUCUCUCCACUAAAGAUUUUUUUCUAACUAUGUUAAAUAUUUGAAUUUUACAUACACAUUUAAUAGGAUUUACAUAGAAUUAGGAAGUCAGGCAAGAACUUUGCCUAGCUAGUCUUGGUUCCAUCCAUGCUAACAUAGAUGAAUAAGGGCAUUCCUAACCCAAUGACUAGGAUGGUGUCCAUAGUAUUAAAUAAGUUGUCACCUAAGAAAAAAAAAUGAUGUGGCAAGUGAAUAAAUGAGAA	250	Fail	23/24 nt miRNA star;More than 5 mismatches;No mature or star reads detected	8	0	0	871	4318	5	20.17
miRDP2_mature_1643	GCAUCCGGAGGAGGAACAUGUACAAGU	27	76	102	AAUUACAGUUCAAAACAGGGUCAA	24	11	34	UCAAAUCGGCAAUUACAGUUCAAAACAGGGUCAAAUAAGCAAUUGCCCCGACAAUAUAAAGGGGGAAUUAAAACUGCAUCCGGAGGAGGAACAUGUACAAGUACUCUCGCGC	112	Fail	Mature miRNA length not met;23/24 nt miRNA star;More than 5 mismatches;No mature or star reads detected	12	0	0	378	479	5	78.91
miRDP2_mature_1644	UUUUUUUCUGAAGGGUGUGUUU	22	11	32	AACGAUGUGACGGAAAAAUUAGAA	24	102	125	UGUCCAAUUUUUUUUUUCUGAAGGGUGUGUUUAGUUCACGAGAAGAUUGAAAGUUUGGGUGUGUUAGUUCACGCUAAAAUUGAAAGUUUGAUUGAAAUUGGAACGAUGUGACGGAAAAAUUAGAAGUUUGUGUGU	135	Fail	23/24 nt miRNA star;More than 5 mismatches;No mature or star reads detected	8	0	0	224	2785	5	8.04
miRDP2_mature_1645	AACCGCGCGAAGUGACUUUUGG	22	11	32	AAAAGUUGAAUAUUUGCUGGUGGA	24	47	70	UUUUAAUGGCAACCGCGCGAAGUGACUUUUGGGGGAAGACACUCUCAAAAGUUGAAUAUUUGCUGGUGGACACAGAACCC	80	Fail	23/24 nt miRNA star;More than 5 mismatches;No mature or star reads detected	6	0	1	151	179	5	84.92
miRDP2_mature_1647	AUGAAUGUGGGCAAUGUUAGAAUG	24	78	101	UUCUAGCAUUUUCCACAUUCAUAU	24	11	34	AUAUAAGUCAUUCUAGCAUUUUCCACAUUCAUAUUGAUGUAUUCAUAUUGAUGUAUCUAGAUUCAUUUAACAUCAAUAUGAAUGUGGGCAAUGUUAGAAUGACUUAUAUUG	111	Fail	23/24 nt miRNA;23/24 nt miRNA star;Precision less than 75%	1	0	134	15	939	5	15.87
miRDP2_mature_1648	UCUCAUCACGUCACUAAACA	20	156	175	AUUAAAAUGAUGUGAUGAAAAAGU	24	11	34	UUUGGUUGAAAUUAAAAUGAUGUGAUGAAAAAGUUGAAAGUUCGAAGAAAAAGUUUGAAACUAAACAAGGCCUUAGUAGCUCGGGUUUGAUAGUGUCACUGGCUUCACCAUUGAGUGUAAAUCGAGUCACUUAACGUUGCAUUAGCUAAAACAGCUCUCAUCACGUCACUAAACAAAACUAUGUU	185	Fail	23/24 nt miRNA star;More than 5 mismatches;No mature or star reads detected	6	0	0	202	514	5	39.3
miRDP2_mature_1649	UUUUCAUGUCACUCAAAUGAUUAU	24	11	34	AACCAUUUAAGUGACAUGCAAACA	24	239	262	CCCUAUAUAGUUUUCAUGUCACUCAAAUGAUUAUGAAAAAUUUGAGAAGAUGUAUUUAUAUAUGAUAUAUCACUUCAUAAACAUGUAAGUUCAAAUUCAACUUCUACAUCAGCUAGUUAACGUAUAUUCUCAGUCAAAUUUAUUUUUUUUCGUUGUAAGAUAUAGAAGUUGAAUUUAAACUUGUAUGUUUAUGAAGUGAUAUAUCACAUGUUAAUAUAUUUUUUAUAAUUUUUUUUAUAACCAUUUAAGUGACAUGCAAACAACGAGUGGAC	272	Fail	23/24 nt miRNA;23/24 nt miRNA star;No mature or star reads detected	3	0	0	118	232	5	50.86
miRDP2_mature_1650	UUGUCUUCAUUAGAGUUCACAUGA	24	252	275	AUGUGAACUCUAAUGAAGAUGAAC	24	11	34	UAACUUUUUCAUGUGAACUCUAAUGAAGAUGAACUUUAUAUCAAAAUUGUAGCCCUCGACGUGACCUACAACUUUGUAGUUGAGAAGUUUUUGAAUUAAAACUGUUUAGGGUCCCAAAAUAUUGUUGCAUGUUUAUAGAUUUUGAAAUUUUAAUUUUAAUAUUACAUUUUGGGACAAAAAAUGACUUAAAACAAAAAAAUUCAACUACAAAGUUGUAGAUCGCGUCGAGGGCUACAAGUUUGAUAUAAAGUUUGUCUUCAUUAGAGUUCACAUGAAAAAGUUAUG	285	Fail	23/24 nt miRNA;23/24 nt miRNA star;Precision less than 75%	0	0	114	1234	5347	5	25.21
miRDP2_mature_1652	GAGACUCUGACGACCAAAUCACGUCA	26	198	223	AAAGUUUGGUUGAAAUUGGUACGA	24	11	34	CUGAAGUUUGAAAGUUUGGUUGAAAUUGGUACGAUGUGAUAGAAAAGUUGUGUGUGUAUAAAAGGUUUGAUAUGAUGGAAAAUUGAAAGUUUAAAAAAAACUUUAGAACUAAACAGGGUCCAAACUUCUAUUUUUGACGUGAACUAAACACACCCAAAAACAUGGCAGCAUUGCAUUGGAUUGGACUAUCAUCUCUCGAGACUCUGACGACCAAAUCACGUCACGUUGUUGCA	233	Fail	Mature miRNA length not met;23/24 nt miRNA star;More than 5 mismatches;No mature or star reads detected	10	0	0	286	2759	5	10.37
miRDP2_mature_1653	GUGGAAAAAGAGGGAGGUGAGUUG	24	11	34	AAUUAUUUGCCACUGGACCCACAU	24	120	143	AAAGGUGCACGUGGAAAAAGAGGGAGGUGAGUUGGGAAAUGAGGAAGAACACAUUGCAGUAAUAUUCUUGCUCAAAUCAUGGAAUAAUUAACUAUUUGCCACUCUUACGAGUGGUGCUAAAUUAUUUGCCACUGGACCCACAUGUCAUAGAUA	153	Fail	23/24 nt miRNA;23/24 nt miRNA star;More than 5 mismatches;No mature or star reads detected	7	0	0	99	159	5	62.26
miRDP2_mature_1654	UUCUAGCAUUUCUCACAUUUAUAC	24	11	34	GUAAAUGUGAGAAAUGCUAGAAUG	24	87	110	AUGUAAGUCAUUCUAGCAUUUCUCACAUUUAUACUGAUGUUAAUAAAUCUAGACAUAUAUAUCUAUCUAGAUUCAUUAGCAUCAAUGUAAAUGUGAGAAAUGCUAGAAUGACUUACAUUG	120	Fail	23/24 nt miRNA;23/24 nt miRNA star;Precision less than 75%	0	0	3	249	1607	5	15.68
miRDP2_mature_1655	UUUGACCAUCUGUUUGACCAUUCA	24	11	34	AAUGGUCAAACGUGUGAUAAAAAG	24	153	176	GCUGUUGACUUUUGACCAUCUGUUUGACCAUUCAUCUUAUUCAAAAAUUUUAUGCAAAUGUAUAAGGUAUAAAUCAUGCUUAAAGUACUAUGAGUGAUAAAAUAACUCACAACAAAAUAAAUUAUAAAUACGUAAUUUUUUUCAAUAAGAUGAAUGGUCAAACGUGUGAUAAAAAGUCAACGGCAU	186	Fail	23/24 nt miRNA;23/24 nt miRNA star;No mature or star reads detected	4	0	0	181	311	5	58.2
miRDP2_mature_1656	AAUGAAUGUUUAGGAUUUAAAGAU	24	214	237	CUUUGGUGACAGAGGCAACUUAUUUA	26	11	36	GGAGAGGUAUCUUUGGUGACAGAGGCAACUUAUUUACCUCACCAUAAUGCUCAUAAGGCACAAGAAAUUGCCGAAAACUGAAUAGUGGUGGGAAGUUGGAAGAGAAAAUGAACUUACGAGAAUACAAGGAGAGUGUGUUUGGAUAAUGGAAAAUAGAGGGUGGGAUUGGGAUUGGGAAAUGAAUGAAGGGUUAGGAUUAAAUGAAAUAGGGAGAAUGAAUGUUUAGGAUUUAAAGAUGUCUUUUGGU	247	Fail	23/24 nt miRNA;Star length not met;More than 5 mismatches;No mature or star reads detected	7	0	224	0	530	5	42.26
miRDP2_mature_1657	UUUCACGUCCGCACGCAAAAAUUG	24	11	34	AUUUUCGUGUGCGGACCCUUAAGA	24	42	65	GACAGGCCGUUUUCACGUCCGCACGCAAAAAUUGGCCUCCCAUUUUCGUGUGCGGACCCUUAAGAGGCCCGCACG	75	Fail	23/24 nt miRNA;23/24 nt miRNA star;No mature or star reads detected	5	0	0	190	205	5	92.68
miRDP2_mature_1658	AACAGUGUAAGUGAAAAGUCAAAA	24	165	188	UUGAUUUUUUAUUUGCAUUGUUUA	24	11	34	AUAAAGGAUUUUGAUUUUUUAUUUGCAUUGUUUAACCAUUCGUCUUAUUAAAAAAAAUUAGAAUUAUUUUUUUUUGACUUACUUUAUUAUUAUCCAAAGUAUUUUAAGCACAACUUUUUAUAUUUGCACAAUUUUCUUGAAUAAGACGAGUGGUCAAACAGUGUAACAGUGUAAGUGAAAAGUCAAAAUCCUUUAUAU	198	Fail	23/24 nt miRNA;23/24 nt miRNA star;No mature or star reads detected	0	0	114	0	408	5	27.94
miRDP2_mature_1659	GGGGCGAGCUGGGAACACACG	21	11	31	UGUGUUCUCAGGUCGCCCCUG	21	56	76	AGUUCCUACAGGGGCGAGCUGGGAACACACGGUGAUGAGGCGGUCUGGUCUUUCGUGUGUUCUCAGGUCGCCCCUGCCGGGACUCU	86	Pass	NA	1	0	1060	1584	2725	4	97.17
miRDP2_mature_1660	UAAAUAUUUGACACCGUUGACUUU	24	11	34	AAUCAACGACGUCAAAUAUUUAGA	24	195	218	ACUCCGUUUCUAAAUAUUUGACACCGUUGACUUUUUAGCACAUGUUUAACCAUUCGUCUUAUUAAAAAAAUAUAAAAUAUGUAAAACUAUAAUAUUUAGAAAAAGUAUAUUUAACAUUGAGUCAAAUUAUAGAAAAAGAAUUAAUAAUUACUUAAUUUUUUAAAAUAAGACGAAUGGUCAAACAUAUUUUAAAAAAUCAACGACGUCAAAUAUUUAGAAACGAAGGGA	228	Fail	23/24 nt miRNA;23/24 nt miRNA star;Precision less than 75%	3	0	311	95	1356	5	29.94
miRDP2_mature_1663	CGUUUCUGAUCGUUGCAUCUAGCU	24	11	34	UUAGAUCCAACGAUCGGAAAUGAU	24	52	75	GGUAUUAAAUCGUUUCUGAUCGUUGCAUCUAGCUGGGUAGGAUGGGUAUUGUUAGAUCCAACGAUCGGAAAUGAUUUGGUUCCGU	85	Fail	23/24 nt miRNA;23/24 nt miRNA star;No mature or star reads detected	1	0	0	241	372	5	64.78
miRDP2_mature_1664	UGAGUUUUUCUUACAACAUUUGA	23	11	33	AAACGUUGUAAGCAAAAACUCAAA	24	148	171	UAAAGGAUUUUGAGUUUUUCUUACAACAUUUGACCACUCGUCUUAUUCAAUUUUUUCUUUUUGCAAAUAUAAAAAAUGAAAAUUUGUGCUUAAAUCACAAAUAAAAUAAAUAAUAAUUUCAAAAAUUUUUGAAUAAGGCGAGUGAUCAAACGUUGUAAGCAAAAACUCAAAAUCCCUUAUG	181	Fail	23/24 nt miRNA;23/24 nt miRNA star;No mature or star reads detected	1	0	0	675	827	5	81.62
miRDP2_mature_1666	UAAGUUUUUGCUUGCAACGUUUGA	24	11	34	AAACGUUGCAAGUAAAAACUUAAA	24	168	191	UAAGGGAUUUUAAGUUUUUGCUUGCAACGUUUGACCACUCGUCUUAUUCAAAAUUUUUUGAAAUUAUUAUUUAUUUUAUUUGUGACUUACUAUAUUAUCUACAGUACUUUAAGCAUAACUUUUCGUUUUUUAUAUUUGCAAAAAUAAUUUGAAUAAGACGAGUGGUCAAACGUUGCAAGUAAAAACUUAAAAUCCCUUAUA	201	Fail	23/24 nt miRNA;23/24 nt miRNA star;Precision less than 75%	0	0	26	719	2882	5	25.85
miRDP2_mature_1667	UUUUCUCACAUGUUUAACCAUUCG	24	11	34	AAUGGUCAAACAUGUAAGAAAAAA	24	153	176	GCCGUUGACUUUUUCUCACAUGUUUAACCAUUCGUCUUAUUCAAAACAUUUACGUAAUUAUAAUUUAUUUUGUUAUGAGUUGUUUUAUCACUCAUAGUAUUUUAAGUGUGAUUUAUAUCUUAUACAUUUGCAUAAAUUUUUUGAAUAAGAUGAAUGGUCAAACAUGUAAGAAAAAAAUCAACAGCG	186	Fail	23/24 nt miRNA;23/24 nt miRNA star;Precision less than 75%	2	0	2	339	848	5	40.21
miRDP2_mature_1671	AUUCCUUAUAUUACGGGACGGAGG	24	200	223	UCCGUAUCCUAAUAUGAUAUUUUA	24	11	34	UUGUACUCCCUCCGUAUCCUAAUAUGAUAUUUUAUUUGCACUAUUUGACCACUUGUCUUAUUAAAAAAAAUUGUGCAAAUAUAAAAAAUGAGAAGUUGUGCUUAAAAUACUUUGGAUAAUAAAGCAAGUCAAAAAAAAUAAUAAUUCUAAAUUUUUUUGAAUAAGACGAAUAGCCAAACAGUGCAAGUAAAAUAUUAAAAUUCCUUAUAUUACGGGACGGAGGGAGUAGCUAG	233	Fail	23/24 nt miRNA;23/24 nt miRNA star;More than 5 mismatches;No mature or star reads detected	7	0	36	0	216	5	16.67
miRDP2_mature_1672	UCGAUAAGCCUCUGCAUCCAG	21	102	122	GGGCGCAGUGGUUUAUCGAUC	21	11	31	GGUGAUGCCUGGGCGCAGUGGUUUAUCGAUCUCUUCCCUGCCUUGUGCUGCUCCGAUCGAUGCCCGUGCUGAUUCUUGAUAAUAUACAACGCAGGAAUCGAUCGAUAAGCCUCUGCAUCCAGAUCUCACUUU	132	Pass	NA	2	0	302	4	314	2	97.61
miRDP2_mature_1673	CAUUUCCCACAUUCAUAUUGAUGU	24	11	34	AUUAAUAUGAAUGUGGAAAAUGUU	24	75	98	GUCAUUCUAGCAUUUCCCACAUUCAUAUUGAUGUUAAUGAAUAUAGACAUAUAUAUAUAUCUAGAUUCAUUAACAUUAAUAUGAAUGUGGAAAAUGUUAGAAUGACUU	108	Fail	23/24 nt miRNA;23/24 nt miRNA star;Precision less than 75%	1	0	64	228	2349	5	12.43
miRDP2_mature_1674	GAUAGUUGAGGGACCCGUUAUAU	23	11	33	AUCCAACGUCCCUUAACUAAUCGA	24	242	265	CACCGGUUUUGAUAGUUGAGGGACCCGUUAUAUCUGGUUUUCCGGUUGAGGGACAAAAAUCGGAUUCGUUGACAAGUUAAGGGACCUUAGAUGAACUUAUUCUUUUAUAUUUACAGAAAAAGAAAAUUUCAGUUCCCUUCCCCAAACCCAACCUGCCGAGCCCACAUAAGGAAAAAGUACACCGAUGGUCCCUCAACUUGUCAUCGAGUUACUAAAUCGUCAUCUAACUACAAAACCAGAUAUCCAACGUCCCUUAACUAAUCGAAACCGGUUAC	275	Fail	23/24 nt miRNA;23/24 nt miRNA star;More than 5 mismatches;No mature or star reads detected	6	0	1	99	755	5	13.25
miRDP2_mature_1675	CAUUUCCUGUAUAUUUAUCUAGAUUC	26	11	36	AUCAAUAUGAAUGUGAAAAAUGUU	24	43	66	AUCAUUCUAGCAUUUCCUGUAUAUUUAUCUAGAUUCAUUAACAUCAAUAUGAAUGUGAAAAAUGUUAGAAUAAUUU	76	Fail	Mature miRNA length not met;23/24 nt miRNA star;More than 5 mismatches;Precision less than 75%	7	0	1	128	954	5	13.52
miRDP2_mature_1676	UUCUAGCAUUGUUCACAUUCAUAU	24	11	34	AUGAAUGUGGGCAAUGCUAGAAUG	24	85	108	AUGUAAGACUUUCUAGCAUUGUUCACAUUCAUAUAAAUGUUAAUGAAUCUAGACACAUAUAUAUUUAGAUUCAUUAAUACCUAUAUGAAUGUGGGCAAUGCUAGAAUGACUUACAUUA	118	Fail	23/24 nt miRNA;23/24 nt miRNA star;Precision less than 75%	0	0	3	678	1929	5	35.3
miRDP2_mature_1677	AGUGGUCAAACGUUGAAAGCAACA	24	131	154	UUGCUUGUAACGUUUGAUCACUCG	24	11	34	UUUUGAGUUUUUGCUUGUAACGUUUGAUCACUCGUCUUAUUCAAUUUUUUUUUACAAAUAUAAAAAAGGAAAAGUUGUGCUUAGUCAUAAAUAAAAUAAAUAAUAAUUUCAAAAUUUUUUAAAUAAGACGAGUGGUCAAACGUUGAAAGCAACAACUUAAAAUA	164	Fail	23/24 nt miRNA;23/24 nt miRNA star;No mature or star reads detected	1	0	101	9	591	5	18.61
miRDP2_mature_1678	CUCGUUUUCCGUAAACACGCUUCC	24	80	103	AAGCGUGCUCACGGAAAACGAGGG	24	11	34	ACAGUUUGGAAAGCGUGCUCACGGAAAACGAGGGAGCAGCCAAGGCAUUGUUCUUACCGGUUUAUGAAUUGGCUACUUCCUCGUUUUCCGUAAACACGCUUCCCGAGCUUCUA	113	Pass	23/24 nt miRNA;23/24 nt miRNA star	3	0	67	3251	3753	3	89.56
miRDP2_mature_1679	CCCAACAGGCUAGCUAGUAACCA	23	96	118	AUCAAAAGACUAGUCUGAUGGGUG	24	11	34	GCUUACACAAAUCAAAAGACUAGUCUGAUGGGUGGGGAUCGCCCCCACCUUUUAAAUCGUGCUCCCCUAUCAUCAAUUACCGAUGUGGGACUAAACCCAACAGGCUAGCUAGUAACCAUGGUCGUUUU	128	Fail	23/24 nt miRNA;23/24 nt miRNA star;More than 5 mismatches;No mature or star reads detected	7	0	0	206	370	5	55.68
miRDP2_mature_1680	AAUGAAUGGUUAGGAUUGAAAGAU	24	195	218	CCAAUUCUAAGUUUAUUAU	19	11	29	CAUGUUACAUCCAAUUCUAAGUUUAUUAUUUUGUAGAGGAAGUACUACAGUAUCGCAGUACCAUGUCUCCACGUAUGAUUUGUGCAGUAUUUUGUUACCCCAAAUCCUAUAGGAUGUGUUUGUAUAAUGGGAAAUGAGAGGUGAGAUUGGGAUUGAGAAAUAAAUGAAGGGUUAGAAUUAAAUGGAGGAAGGAGAAUGAAUGGUUAGGAUUGAAAGAUGUCUGUUGGU	228	Fail	23/24 nt miRNA;No mature or star reads detected	5	0	158	0	217	5	72.81
miRDP2_mature_1681	UUUUAGCAUAUGUUUGACCGUUCG	24	11	34	AAUGGUCAAACACGUACUGAAAAG	24	155	178	ACCGUUGACUUUUUAGCAUAUGUUUGACCGUUCGUCUUAUUCAAAAAAAAUUUGUGAAAUAUGUAAAACUAUAUGUAUACAUGAAAGUAUAUUUAACAAUGAAUCAAAUGAUAUGAAAAGAAUAAAUAAUUACUUAAAUUUUUUAAAUAAGACGAAUGGUCAAACACGUACUGAAAAGUCAACGGUGU	188	Fail	23/24 nt miRNA;23/24 nt miRNA star;Precision less than 75%	2	0	187	122	3384	5	9.13
miRDP2_mature_1682	GUGCUAUAUAUAGGCUGUGU	20	11	30	AAAGUUUGGUUGAAAUUGGUACGA	24	52	75	GCUUGCAUAUGUGCUAUAUAUAGGCUGUGUUUCGUUCACACUGAGGGUUUGAAAGUUUGGUUGAAAUUGGUACGAUGUGAUAGAA	85	Fail	23/24 nt miRNA star;More than 5 mismatches;asymmetric bulge greater than 3;No mature or star reads detected	7	1	0	286	636	5	44.97
miRDP2_mature_1683	UUCCAUUCUCGAUCCGUCACA	21	56	76	UGACGGGCCGAGAAUGGAACC	21	11	31	UAGUCACCUGUGACGGGCCGAGAAUGGAACCCGUCAAAGGGACACCUCUGACGGGUUCCAUUCUCGAUCCGUCACAGGUGACUAGA	86	Fail	Precision less than 75%	1	0	14	132	592	5	24.66
miRDP2_mature_1685	UUCUAGCAUUUCCCAUAUUCAUAU	24	11	34	AUGAAUAUGGGAAAUACUAGAAUG	24	77	100	AUGUAAGUCAUUCUAGCAUUUCCCAUAUUCAUAUUGAUGUUAAUGAAUCUAGAUAUCUAGAUUCAUUAACAUCAAUAUGAAUAUGGGAAAUACUAGAAUGAUUUACAUUG	110	Fail	23/24 nt miRNA;23/24 nt miRNA star;Precision less than 75%	1	0	10	393	3869	5	10.42
miRDP2_mature_1686	UGUAAUAUAAGUUGUUUUGACCUUU	25	11	35	AGUCAAAACGAGUUAUAAUAUGAA	24	183	206	UAUAUUAUACUGUAAUAUAAGUUGUUUUGACCUUUUAAGUUAAAUUUCUUUAAAUUUUAUUAAGUUUAUGAUAAAAAUAUAUAAAUGUAUCAUUAGAUAUAUUUUGAUGUUAUGUUUGUCUUAUGUUAAAAAAACAUUGCUAUAAACUUAGUUAAAUUUAAAAGUACGAAGGCAUAGAAAAAAGUCAAAACGAGUUAUAAUAUGAAACAGAUAUAG	216	Fail	Mature miRNA length not met;23/24 nt miRNA star;No mature or star reads detected	3	0	0	285	346	5	82.37
miRDP2_mature_1687	CAACAUUUGAUCUAUACCUAGUGA	24	202	225	AAAAUAUGUAGGUGAUUUGUUGCA	24	11	34	GAGGGUUUUCAAAAUAUGUAGGUGAUUUGUUGCAAAAGAAUAUUUUAAUUCACUGUAAUAUUAGAUCUAUGCAUAGUGAAACAUUGUGAGUACACUAGGUGAAACAUUUUUGGUGGAACAACAAAAUGAAACGAAUUCGCUUAAUUGAGGGUUUUCAAAAUAUGUGGGUGAUUUGUUGAAAAAGAAUAUUUCAAUCCACUGCAACAUUUGAUCUAUACCUAGUGAAACAGAGUAC	235	Fail	23/24 nt miRNA;23/24 nt miRNA star;More than 5 mismatches;No mature or star reads detected	8	0	0	164	541	5	30.31
miRDP2_mature_1688	CUGCCCACCCCUAGUCAUGCUCA	23	11	33	AGUAAAUUUGGUGACGUGGAAGAA	24	38	61	CGGUCUUUUUCUGCCCACCCCUAGUCAUGCUCAUGUAAGUAAAUUUGGUGACGUGGAAGAAAGAGAGGGAA	71	Fail	23/24 nt miRNA;23/24 nt miRNA star;More than 5 mismatches;No mature or star reads detected	7	0	0	310	626	5	49.52
miRDP2_mature_1689	UCCAUCACAUAACUUUUCUACACAUAC	27	11	37	AAAAUUAGAAUGAUGUGAUGGAAA	24	80	103	UUUCAACUUUUCCAUCACAUAACUUUUCUACACAUACAAACUUCCUAUGUGUUAUCACAUCAAAAUUGAAAGUUUGGUUAAAAUUAGAAUGAUGUGAUGGAAAAGUUGGAAAU	113	Fail	Mature miRNA length not met;23/24 nt miRNA star;More than 5 mismatches;No mature or star reads detected	10	0	0	339	884	5	38.35
miRDP2_mature_1690	UGCAACUUGGACUACAAAACAUGU	24	221	244	AUAGUUUGUGGUUCAAGUCGCAGA	24	11	34	ACAUAACUACAUAGUUUGUGGUUCAAGUCGCAGAAAACCACAAAUAUUUUAACACUUGGCACUUAACUGCAUAUAUUUUGGUAUUGAAGUUUCAUAAAACUACACUAUCAGAGAAUGCAUCCACGCCAUCUCGCCGAUGGAUUCAUUCGUUAGUUUUGUGAAACUUCAGUACUAAAACAUAUGUAGUUAAGUGCCAGGUGUCAAAGGGUGUGUGGUUUGUUGCAACUUGGACUACAAAACAUGUAGUUUUGUGG	254	Fail	23/24 nt miRNA;23/24 nt miRNA star;Precision less than 75%	3	0	23	304	1105	5	29.59
miRDP2_mature_1691	AUUGCACUUUGCUCCAUUGUGGUA	24	11	34	CCACAAUGGAGUGAAGUGCAACAG	24	215	238	GUCCAUUUUCAUUGCACUUUGCUCCAUUGUGGUAUUGACAUUCUGCAAGAACGAGUCCCAGUAUCAAGUCACUGUUACGGUGUUGUUGGUACCAUUGAUUAACAUAACACUUGACGGCCAUACUUGGUCAUGUUGUAUGUUAUCAGCUUCACAGAGGUACAUGUGGCACUUUAACAGUUAUUUGAUACAGUGACUAGGCUGCAGUUGAGCGAAACCACAAUGGAGUGAAGUGCAACAGAAAUGAACAU	248	Fail	23/24 nt miRNA;23/24 nt miRNA star;Precision less than 75%	0	0	21	32	110	5	48.18
miRDP2_mature_1693	ACAUUUGACACGGAAAAUCACAAC	24	11	34	GGGAGUACCGAGUUAUUCAUGUUG	24	55	78	AGACGGUCAAACAUUUGACACGGAAAAUCACAACUGCACUUAAAAUAGGACAGAGGGAGUACCGAGUUAUUCAUGUUGGACAUGCUAC	88	Fail	23/24 nt miRNA;23/24 nt miRNA star;More than 5 mismatches;No mature or star reads detected	8	0	210	0	405	5	51.85
miRDP2_mature_1694	AUCCCAAAAUGAAAAAAUCUAGUA	24	11	34	CUAGAUUUGUUUAUUUUGGGACGG	24	60	83	UAUUUCCUUCAUCCCAAAAUGAAAAAAUCUAGUACAUUAUGUGUUUGACAUAUCCUGUACUAGAUUUGUUUAUUUUGGGACGGAGGGAGUAUC	93	Pass	23/24 nt miRNA;23/24 nt miRNA star	1	0	325	993	1465	4	90.24
miRDP2_mature_1695	UUUGCCGUUUUGGAUGAAGU	20	101	120	AAUAUCCGAUGUGACACGCAAAAA	24	11	34	CACCCUAUAUAAUAUCCGAUGUGACACGCAAAAACUUUACACCCCUGAAUCUAAACACCCUCAACUAGUACGUACAAACAACAUACGUAAGGAUUUUUUUUUUGCCGUUUUGGAUGAAGUAGAACUUACA	130	Fail	23/24 nt miRNA star;More than 5 mismatches;No mature or star reads detected	6	0	0	117	239	5	48.95
miRDP2_mature_1696	CGUUUGGAUGCUUGACAAU	19	229	247	AGUCUAAUAUGGUAUCCGAGCUUA	24	11	34	CCAUAUCUCUAGUCUAAUAUGGUAUCCGAGCUUAUUGGUUAGUUGCUCUUGUUCCCUCAAUCCCGUUUGUCUCCAUCCACAACCACACGAGUGCAAAGCCUCACAUUCAUGUCAACAACAACUCUCAUGUCAUUAGCAAAUCUAGUGUCUAGCAUCAACACCUAGGUAGCACUUAUUGGUUAAAAAGGGCAUUUGCUAGGAAAAAUGAGCAACCACUAGUCCACUACACGUUUGGAUGCUUGACAAUAUGUGCGCUU	257	Fail	Mature miRNA length not met;23/24 nt miRNA star;More than 5 mismatches;asymmetric bulge greater than 3;No mature or star reads detected	7	1	0	292	399	5	73.18
miRDP2_mature_1697	AGAUAGCACCUUACUUUAUCAUUGC	25	233	257	AAUGGUUAUUUAUAGGCUCUCUAC	24	11	34	GGGCACCCACAAUGGUUAUUUAUAGGCUCUCUACAAGAGAUCCAUGUCAGCAUAUUUUCCUACUUGGAAGAGAUUAAAUGAAGAGAGAGAGCAAAACUAUCUAUUAACCUGGAAAUAAUCUAUAGAGAAAAACGAGACAAUUGAUUAGAGAGCUAUAGAAACCCAUGUGUAGAUAUACUAUUGAGGUGGUAUACGAUUAAUCUAGUCUAUUGCUGAGAUGUACAUAUUUUAUAGAUAGCACCUUACUUUAUCAUUGCGGGUGCUCUA	267	Fail	Mature miRNA length not met;23/24 nt miRNA star;More than 5 mismatches;No mature or star reads detected	8	0	0	175	2201	5	7.95
miRDP2_mature_1700	AAAAACCUUACCAAAUUUUGGUAU	24	11	34	AUUAAAAUUUGGUAAGGUUGAAAA	24	136	159	UUGAUAAAAAAAAAACCUUACCAAAUUUUGGUAUUGCCAAAAUUUUGACAACUAUUGCUAAAAUUUUGGUAUGAUUUCUUAUAUAAUUACCAAAUUUGACAGCAAACUAAAUGUAGCCAUUUUUUUAGCAACUUUAUUAAAAUUUGGUAAGGUUGAAAAUGCAUCAAAG	169	Pass	23/24 nt miRNA;23/24 nt miRNA star	2	0	1	153	178	1	86.52
miRDP2_mature_1701	CAUCUUUAGUCCCGGUUCAAAUGC	24	71	94	AAUAAAAACUAGAGCUAAAGAUGAU	25	10	34	CCCGGUUGCAAUAAAAACUAGAGCUAAAGAUGAUCUUUAGUCCCGGUUAAAAAGGGUAACGGGCAUAUUUCAUCUUUAGUCCCGGUUCAAAUGCUGUCAGGGCU	104	Fail	23/24 nt miRNA;Star length not met;More than 5 mismatches	7	0	1	173	218	1	79.82
miRDP2_mature_1702	UUUUUAAAAAUAUUUGACUGUUUG	24	11	34	AACAGUCAAACAUAUUUAAAAAAA	24	152	175	CGUUAACUAUUUUUUAAAAAUAUUUGACUGUUUGUCUUAUUAAAAAAUUUAAGUAAUUAUUAAUUCUUUUUAUAUUAUUUGAUUUAUUGUUAAAUAUACUUUUAUGUAUACAAAUAGUUUUACACAUUUCAUAAAAGUUUUUAAUAAUACGAACAGUCAAACAUAUUUAAAAAAAGUCAACGUUA	185	Fail	23/24 nt miRNA;23/24 nt miRNA star;No mature or star reads detected	2	0	14	108	206	5	59.22
miRDP2_mature_1703	AUUUAUUGUAUUAGGAUGUGUCAC	24	53	76	GACACGUUCUAGUAUGGUGAAUCU	24	11	34	UAUAAGAUGUGACACGUUCUAGUAUGGUGAAUCUGGAUACUUUUUUGUUUAGAUUUAUUGUAUUAGGAUGUGUCACAUCCGGUACG	86	Fail	23/24 nt miRNA;23/24 nt miRNA star;No mature or star reads detected	0	0	139	0	211	5	65.88
miRDP2_mature_1704	UCGGACCAGGCUUCAUUCCC	20	119	138	GUUUGUUGUCUGGUUCAAGG	20	11	30	CGGUUAAGGGGUUUGUUGUCUGGUUCAAGGCCUCCUGCUGUCCUACAUCACAUUUUUUUUUCUUUGUUCUGAAUUUCUGAUGGAUGUGUGUGUGCAUGAUGCAUGGCUGGUGGUGACCUCGGACCAGGCUUCAUUCCCUUUAACCAGC	148	Pass	NA	5	0	99	2	106	1	95.28
miRDP2_mature_1705	CUCGUCCUAAGUGAAACAGCC	21	82	102	UUGUUUCAUCUAGUAUGAGGA	21	11	31	UAUGACGUGGUUGUUUCAUCUAGUAUGAGGACGUGGCAUCAUAUUAAUUUCGUGCGAUGGCUGAUAAUAGGAUGCCAUGUCCUCGUCCUAAGUGAAACAGCCGCAUCAUUUC	112	Fail	No mature or star reads detected	2	0	0	5957	6482	5	91.9
miRDP2_mature_1706	AAUGGUCAAACGUUAGAUAAAAAA	24	154	177	UUUUACCAACGUUUGACCAUUCG	23	11	33	GCCAUUGACUUUUUACCAACGUUUGACCAUUCGUUUUAUUCAAAUUUUCUGUGCAAAUAUGAAAAUGUUUAUGUCAUGCUUAAAGAACAUUUGAUGAUGAAUCAAGUCACAAUAAAAAUAAAUGAUAAUUACAUAAAUUUUUUGAAUAAGACAAAUGGUCAAACGUUAGAUAAAAAAUCAAUUGCGU	187	Fail	23/24 nt miRNA;23/24 nt miRNA star;Precision less than 75%	2	0	159	7	785	5	21.15
miRDP2_mature_1708	GUUGAUUCCAUCGCACUUGUCG	22	11	32	AAAAGUGGAUGGAUGUAGAGACAA	24	120	143	GACUCAUGAAGUUGAUUCCAUCGCACUUGUCGACAGGUAACUCGACGCAACCCCUACCUGGCGCGCCAACUGUCGAAACAAAUUUUCGGCAAUAUGAAAAGGGGUAGCGCACGAGACCUAAAAGUGGAUGGAUGUAGAGACAAAGGAUUUAGA	153	Fail	23/24 nt miRNA star;More than 5 mismatches;No mature or star reads detected	7	0	0	228	1691	5	13.48
miRDP2_mature_1709	GAAUCUUGAUGAUGCUGCAU	20	207	226	GUGGCAUCAUCAAGAUUCAC	20	11	30	GAUUUCUGACGUGGCAUCAUCAAGAUUCACACAUUACAUUGCAUGCAUGCAUAUGUCUAUGCAUCUUUGAGCUUGUUGUUCUGAUCUCAACAACCUAGCUAGCUAAUAUUUCUCUCCUGGCCCUGACCUGCAUGAUGCAUGGUUGCACGCAUGGAGAGAGAAGAGAGAGAUCGAAGCUAAUUAAACGCAUGUGUAUAUAUGUGUGGGAAUCUUGAUGAUGCUGCAUCGGAAAUUAA	236	Fail	No mature or star reads detected	0	0	72	1	73	5	100
miRDP2_mature_1710	AAUGAUGUAGAGUUUAUGGAAACU	24	11	34	UACCGUGAUUCUUGGUCAGGCU	22	191	212	CCAGUUUUUUAAUGAUGUAGAGUUUAUGGAAACUAUGUGUAGUGUUUUGAGUUAGGAAUAACCUAAUAUAUCAAAAUUUACAGCGUGUUCGCUGCAACGAACCUGGGGAAGAGGCGGAGCCGGUCGACGUGGAGGGCACGUGCGGGUAGCCAUGGAGGCCAACAACGGUAGCAGGGCGGUGAAUAAGUAGUACCGUGAUUCUUGGUCAGGCUGAAUCUUGGG	222	Fail	23/24 nt miRNA;More than 5 mismatches;No mature or star reads detected	6	0	147	0	186	5	79.03
miRDP2_mature_1712	AUGAACGUGGGCAAUGCUAGAAAG	24	87	110	UUCUAACAUUGCUCAUAUACAUAU	24	11	34	AUAUAAGAAUUUCUAACAUUGCUCAUAUACAUAUAGAUGUUAAUGAAUUUAAACACAUACAUAUAUCUAGAUUCAUUAACAUAUAAAUGAACGUGGGCAAUGCUAGAAAGUUUUACAUUA	120	Fail	23/24 nt miRNA;23/24 nt miRNA star;No mature or star reads detected	4	0	454	0	751	5	60.45
miRDP2_mature_1714	UUCUAGCAUUGCCUAUAUUCAUAU	24	11	34	AUGAAUAUGGACAAUACUAGAAAG	24	87	110	AUAUAAGACUUUCUAGCAUUGCCUAUAUUCAUAUGGAUGUUAAUGAAUGUAGGCACAUAUGAAUAUUUAGAUUCAUUUUAAUCUUUAUGAAUAUGGACAAUACUAGAAAGUCUUACCCUG	120	Fail	23/24 nt miRNA;23/24 nt miRNA star;No mature or star reads detected	2	0	0	337	591	5	57.02
miRDP2_mature_1716	GUGAAUGGCAAAUAAUUAA	19	45	63	AAUUAUUUGCCACUGGACCCACAU	24	11	34	AGUGGUGCUAAAUUAUUUGCCACUGGACCCACAUGUCAUAGACAGUGAAUGGCAAAUAAUUAAUUGCCACAUC	73	Fail	Mature miRNA length not met;23/24 nt miRNA star;More than 5 mismatches;asymmetric bulge greater than 3;No mature or star reads detected	7	1	0	99	177	5	55.93
miRDP2_mature_1717	GCCUAACUUGUGUUACUGUCAUGU	24	101	124	AUGAAUGUGGACAAUGUUAGAAAGUCUUAUAACCUGAAAUGGAGGUAGUAUAAAAUAAUGUGUAAACAACGCAUGCCAAUGGCGCCU	87	11	97	UAACAUCUAUAUGAAUGUGGACAAUGUUAGAAAGUCUUAUAACCUGAAAUGGAGGUAGUAUAAAAUAAUGUGUAAACAACGCAUGCCAAUGGCGCCUACAGCCUAACUUGUGUUACUGUCAUGUUCAGCAAUAA	134	Fail	23/24 nt miRNA;Star length not met;More than 5 mismatches;No mature or star reads detected	30	0	0	951	1188	5	80.05
miRDP2_mature_1719	GUGUCACAUCCCGUACUAGGUUGA	24	87	110	AAUCUACGAUUGGAUGUAACACAU	24	11	34	ACAAAAAAUGAAUCUACGAUUGGAUGUAACACAUUCUAGUAUAACGAAUCUGGACAGAUGUAUGUCUAGAUCCGUAGUAGUAGAAUGUGUCACAUCCCGUACUAGGUUGAUGUUCUAUGG	120	Fail	23/24 nt miRNA;23/24 nt miRNA star;No mature or star reads detected	4	0	0	204	499	5	40.88
miRDP2_mature_1720	CAAACGAUCCGAAAUGAUUUA	21	61	81	AAUUGUUUCCGAUCGUUGGAU	21	11	31	AAUGCAACAAAAUUGUUUCCGAUCGUUGGAUCUCACAGUGUCCAUCCUGCCCAGUUAGAUCAAACGAUCCGAAAUGAUUUAGUACCGUGAA	91	Fail	No mature or star reads detected	2	0	0	95	132	5	71.97
miRDP2_mature_1721	AAUAUACUCGGCGGAUCAAUCCUC	24	246	269	GGAAUGGGGUGCCACGUGUAGAUA	24	11	34	AGUCCGACUGGGAAUGGGGUGCCACGUGUAGAUAGAAUAUCUUUAGAAGGACUCGGGUUAAAUUCUAAACUUGUAUGUCAAGGAAAUAUCAGAGAUCCUAGUCGGUUACGAUUGUAUUUUAUCUGUAACUACAUAUUCCGUUAGGGAUAUGGACUGUAGUUUGUAAUACGGACCCCUUCCCCUAUAUAAGGAGGGGUCCGGGUGCCUCUAGGGGCACGAUUUUUUUCCCAGAUCACACGAUCAAUAAUAUACUCGGCGGAUCAAUCCUCGGACAGGAGU	279	Fail	23/24 nt miRNA;23/24 nt miRNA star;More than 5 mismatches;No mature or star reads detected	7	0	110	0	231	5	47.62
miRDP2_mature_1723	UUGAUUUUUUAUUUGCAUUGUUUA	24	11	34	AACAGUGUAAGUGAAAAGUCAAAA	24	165	188	AUAAAGGAUUUUGAUUUUUUAUUUGCAUUGUUUAACCAUUCGUCUUAUUAAAAAAAAUUAGAAUUAUUUUUUUUUGACUUACUUUAUUAUUAUCCAAAGUAUUUUAAGCACAACUUUUUAUAUUUGCACAAUUUUCUUGAAUAAGACGAGUGGUCAAACAGUGUAACAGUGUAAGUGAAAAGUCAAAAUCCUUUAUAU	198	Fail	23/24 nt miRNA;23/24 nt miRNA star;No mature or star reads detected	0	0	0	114	408	5	27.94
miRDP2_mature_1724	UUCUAACAUUUUUCAUAUUCAUAU	24	11	34	AUGAACGUGGGAAAUGCUAGAAUG	24	87	110	AUGUAAGUCAUUCUAACAUUUUUCAUAUUCAUAUAGAUGUUAAUGAAUCUAGAUAGAUAUAUAUGUCUAAAUUCAUUAACAUCAAUAUGAACGUGGGAAAUGCUAGAAUGAUUUACAUUG	120	Fail	23/24 nt miRNA;23/24 nt miRNA star;No mature or star reads detected	2	0	0	260	1864	5	13.95
miRDP2_mature_1725	CCGGUUGUACUUGCUUCAUACGUC	24	11	34	AUCUUAGGGCAAGUAUAUUAGGUG	24	201	224	AGCAAUGAACCCGGUUGUACUUGCUUCAUACGUCAUUACACGAAAAAAUACACCAUUUCAUAGCCUCACAAAUCGAUUAGGUGGCUAUGCAUAAGAGUUAUAUAUAUAUAUAUAUAUAUAUAUAUAUAUAUAUGAGUUGGAUUUUUUGCACGCGAGUUCACAUGUACCCACAAUCUACACCCUAUAUGUAUCUUGCAUGAAUCUUAGGGCAAGUAUAUUAGGUGCUAACAAAAU	234	Fail	23/24 nt miRNA;23/24 nt miRNA star;More than 5 mismatches;No mature or star reads detected	9	0	0	3164	4340	5	72.9
miRDP2_mature_1726	UCAUUCCAAAAUAAACCAACC	21	11	31	UUGGUUUAUUUUGGGACGGAG	21	63	83	CCUACUCCCUUCAUUCCAAAAUAAACCAACCUACUAAGCAUGUGACACAUCCUAGUACCAGGUUGGUUUAUUUUGGGACGGAGGGAAUACCAA	93	Fail	No mature or star reads detected	1	0	0	120	141	5	85.11
miRDP2_mature_1727	AUAAGACAGACAAUCAAACGUUGG	24	138	161	AACGUUUAACCAUCCGUCUUAUUU	24	11	34	UUCUGUGAGCAACGUUUAACCAUCCGUCUUAUUUGAAAAAAUUAUGAAAAAAAUUAAAAAGAUAAGUCACAUAUAAAGUAUUAAUCAUGUUUUAUCAUCUAACAAUAAUGAAAAUACUAAUUAUAAAAAAAUUUCAUAUAAGACAGACAAUCAAACGUUGGACACGAAAAC	171	Fail	23/24 nt miRNA;23/24 nt miRNA star;More than 5 mismatches;No mature or star reads detected	6	0	46	2	522	5	9.2
miRDP2_mature_1728	UCAUUGGACUGCGUCAUGAAGGAAG	25	11	35	GCAAAAACGUGACACGGCUGAUGGAC	26	101	126	CGGCUGGGGUUCAUUGGACUGCGUCAUGAAGGAAGUAUUUUCUAGAAGGCAAAAUUUGCCACAGGACACGCAAAAAACGUGUAAUUGGCUGGGAGACAUCGCAAAAACGUGACACGGCUGAUGGACACUACAAAAA	136	Fail	Mature miRNA length not met;Star length not met;More than 5 mismatches	6	0	1	336	428	1	78.74
miRDP2_mature_1729	UCGGGAAGCCGGCGUUUGGCGAGCGUUG	28	11	38	UCGUUCUCGUUUUUGAGCGCUGGUUUUGCUACAAUGCGCGCAAGUGGUGGGUGACAGUUGCUCAGAGCAAUGCCUUAUCGAUAUCAGAAUCGUCCCUUUUUGAACAGCAUUCCGGUAAGUAGCAUCCCCUUUUCUACUACUACUUAAAAAAUAAGAGGUGCUUCCAUCGUCCGUCAAAAAAACCGGGUGAAAAAAAACCGGAACGAAUCCGAUU	214	43	256	AAGCGAGGAAUCGGGAAGCCGGCGUUUGGCGAGCGUUGGUCGUCGUUCUCGUUUUUGAGCGCUGGUUUUGCUACAAUGCGCGCAAGUGGUGGGUGACAGUUGCUCAGAGCAAUGCCUUAUCGAUAUCAGAAUCGUCCCUUUUUGAACAGCAUUCCGGUAAGUAGCAUCCCCUUUUCUACUACUACUUAAAAAAUAAGAGGUGCUUCCAUCGUCCGUCAAAAAAACCGGGUGAAAAAAAACCGGAACGAAUCCGAUUCAUCAACGCGGUAAAAGAAUAUGUCCGAUUC	287	Fail	Mature miRNA length not met;Star length not met;More than 5 mismatches;asymmetric bulge greater than 3;No mature or star reads detected	96	1	0	114	465	5	24.52
miRDP2_mature_1730	GACUUAGAUGACACACUAUGACAAGU	26	11	36	AUGCAUUUUGAGAGUUUAGGGAUCU	25	51	75	GGCGAUUUGGGACUUAGAUGACACACUAUGACAAGUUCUGGGACUUGAAUAUGCAUUUUGAGAGUUUAGGGAUCUAGAUGACAC	84	Fail	Mature miRNA length not met;Star length not met;More than 5 mismatches;Precision less than 75%	8	0	8	288	565	5	52.39
miRDP2_mature_1731	UCCCAAAAUAAAUUAAUCUUAUAC	24	11	34	ACGAGGUUGGUUUAUUUUGGGACG	24	94	117	ACUCCCUUAGUCCCAAAAUAAAUUAAUCUUAUACAAGAUUUGGCACAUCAUAGUACUACGAAUCUGGAUAUACUAGGAUGUGUCACAUUCCGUACGAGGUUGGUUUAUUUUGGGACGGAGGGAGGGA	127	Fail	23/24 nt miRNA;23/24 nt miRNA star;No mature or star reads detected	1	0	0	169	553	5	30.56
miRDP2_mature_1732	ACCUGGACAUCCAUAUCCCACUAG	24	11	34	AGUGGGAUACUGAUGUCGAGGUCG	24	87	110	CGGGAUCUCGACCUGGACAUCCAUAUCCCACUAGAACUUGCUACCGUUGCCACUAUCUUAUGGUAGUGACAUUGAUAGCAAGUUCGAGUGGGAUACUGAUGUCGAGGUCGAGUUUUCGGC	120	Fail	23/24 nt miRNA;23/24 nt miRNA star;No mature or star reads detected	3	0	0	1551	2663	5	58.24
miRDP2_mature_1734	AAACGUUAUAAGUAAAAACUCAAA	24	167	190	UCAAUUUUUGCUUGCAACGUUUGA	24	11	34	UAAGGGAUUUUCAAUUUUUGCUUGCAACGUUUGACCACUCGUCUUAUUUAAAUUUUUUUGCAAAUAUAAAAAACAAAAAGUUGUGCUUAAAGUACUGUAGAUAAUAAAGUAAGUCACAAAUAAAAUAAUUAAUAAUUUCAAAAAAUUUUGAAUAAGACGAGUGAUCAAACGUUAUAAGUAAAAACUCAAAAUCCCUUAUA	200	Fail	23/24 nt miRNA;23/24 nt miRNA star;Precision less than 75%	4	0	349	15	1518	5	23.98
miRDP2_mature_1736	UUGAGCCGCGUCAAUAUCUCU	21	94	114	AGGUAUUGGCGUGCCUCAAUC	21	11	31	GGGUAAAAAGAGGUAUUGGCGUGCCUCAAUCCGAAGGCAUGGCUGAUUACAGGCACCUCGACCGAUCUAGCGCAUGCAGCCAUGUUUCUUGGAUUGAGCCGCGUCAAUAUCUCUCCUUGCUUCC	124	Fail	No mature or star reads detected	1	0	447	0	457	5	97.81
miRDP2_mature_1737	UUCUAGCAUUGACCACAUUCACAU	24	11	34	AUGAAUGUGGGCAAUGCUAGAAUG	24	70	93	AUGUAAGACUUUCUAGCAUUGACCACAUUCACAUAGAUAUUAAAUAUGUCUAGAUUCAUUAACAUCUAUAUGAAUGUGGGCAAUGCUAGAAUGUCUUACAAUA	103	Fail	23/24 nt miRNA;23/24 nt miRNA star;No mature or star reads detected	2	0	0	678	3359	5	20.18
miRDP2_mature_1738	AAUGGUCAAACGUUAAAUGAAAAG	24	11	34	AAUCAUUUUUAGAUUAUACUAUUUG	25	235	259	AAAUAAGACGAAUGGUCAAACGUUAAAUGAAAAGUCAAUGACAUUAUACAUUAAAUAUAUACCGGCGCGUGCAUGCUUGCACGGGAUCGCCGAUCGAUCGAUCGAUCGCCCGCAGUACCGUCGUCGCAGGCAGGACGACGUACGCAUGCAGGGGUCCCAUGCAGAUGCAGCUAGCCACUGGUGUGAGUGGUGUAUCUACUCUCCCUCACCCCCGGCGGUUUCUCUCUCGAAUACAAUCAUUUUUAGAUUAUACUAUUUGUUAGUAAUUA	269	Fail	23/24 nt miRNA;Star length not met;More than 5 mismatches;No mature or star reads detected	7	0	164	0	529	5	31
miRDP2_mature_1739	AGAGCAUUAAAUGUGGAUGAAAAA	24	11	34	AUUAGUCUACGUUUAAUACUUGAA	24	202	225	ACACAUGUAUAGAGCAUUAAAUGUGGAUGAAAAAAAAAUAAUUGUACAGUUUACAUGUAAAUUGCGAGGCGAAUCUUUUAAGCCUAAUUAUGCCAUGAUUUGACAAUGUUGUGCUACAGUAAACAUUUGCUAAUAAUAGAUUAAUUAGGCUUAAUAAAUUCGUCUCGCAGUUUACAGGUGAAAUCUGUAAUUUGUUUUGUUAUUAGUCUACGUUUAAUACUUGAAAUGUGUGUCC	235	Fail	23/24 nt miRNA;23/24 nt miRNA star;Precision less than 75%	5	0	17	405	1396	5	30.23
miRDP2_mature_1740	UUACACAGUUUAUAUGUAAAUUGC	24	11	34	AGUUUACAUGCGGAUUAUAUAAUU	24	138	161	AAAAAACUAAUUACACAGUUUAUAUGUAAAUUGCGAGAUAAAUCUUUUAAGCCUAAUUGCGCCAUGAUCUGAUAAUGUGGUGCUACAUUAAACAUUUGCUAAUGACGAAUUAAUUAUGCUUAAUAAAUUCGUCUUGCAGUUUACAUGCGGAUUAUAUAAUUUGUUUUGUUA	171	Fail	23/24 nt miRNA;23/24 nt miRNA star;Precision less than 75%	4	0	1	182	279	5	65.59
miRDP2_mature_1741	UCUUAGUCCUUCCUGCUACGUG	22	91	112	UGGUGUAAUUGGAUUGUAGAUC	22	13	34	UAACGAACACAAUGGUGUAAUUGGAUUGUAGAUCGGAUAAGUAAUUUGAGAGAAAAUUUUAUUUGAAGAGAAAAAAGGCGUACAUGUCUAUCUUAGUCCUUCCUGCUACGUGGGUGUGUCAG	122	Fail	More than 5 mismatches;No mature or star reads detected	6	0	0	60	2439	5	2.46
miRDP2_mature_1744	CUAUGGACUAGCAAAUGACAAAUG	24	126	149	UUGUAAAAGUAUUAGUUGGUGUUUAGAU	28	7	34	UUGGUAUUGUAAAAGUAUUAGUUGGUGUUUAGAUGCAUGUUAAAGUUUUGCCAUUUCUAGCACUAAAGUGAGAGAGAGAAAGAGAGAGGGAGUGGUCCCAAAGCACUUUUUGGCACAAUUUGCUACUAUGGACUAGCAAAUGACAAAUGCCAAAUUGUC	159	Fail	23/24 nt miRNA;Star length not met;More than 5 mismatches;asymmetric bulge greater than 3;Precision less than 75%	8	1	28	109	449	5	30.51
miRDP2_mature_1745	GAAUCUGUCGCGUGAUUUGUUUUGAUGA	28	11	38	AUUAAAACGAUGUGACGAAAAAGU	24	81	104	AUUUUGCUACGAAUCUGUCGCGUGAUUUGUUUUGAUGAUAGGAUGUGUUUAGUUCACACUAAAAUUAAAAAUAUGUUAAAAUUAAAACGAUGUGACGAAAAAGUUAAAAGUUUA	114	Fail	Mature miRNA length not met;23/24 nt miRNA star;More than 5 mismatches;No mature or star reads detected	8	0	0	424	568	5	74.65
miRDP2_mature_1746	GUGUCACAUCUAGUUUUAGAUUUA	24	95	118	AAUCUAGUACUGGAUGUGACACAU	24	11	34	AUAAAAAACCAAUCUAGUACUGGAUGUGACACAUCCUCACAUCCUAGUACUAUGAAUCUAGACAUACCUCUGUACAGAUUCGUUGUAUUAUAAUGUGUCACAUCUAGUUUUAGAUUUAACUUUUUUUU	128	Fail	23/24 nt miRNA;23/24 nt miRNA star;Precision less than 75%	1	0	1	347	427	5	81.5
miRDP2_mature_1747	AAUACUCCGACAACAUCACCUUCU	24	274	297	AAGGUGACGUUGUCAGAGUAAUUCG	25	11	35	GAGGGAGUAGAAGGUGACGUUGUCAGAGUAAUUCGUCCUCAUCCCAAUGCUCGUCAUCUACGGUUGGAAAAAGCCAUGAACUUUAUGUGGCAUAACGGCUCACCUCUAUGGGUACACAGUGUGGAAGCGGACAAAGUCUCUAGCUCACAAAGAUGAGUGGAGAUGACUUUGUCCGCUUCCGCUCGGUCUGCCUGCAUUGGAGAACCGUUGUGCCGUGUAAAGGGCAUGAAUUCUUCCAGUUGUUGAUGAUGGUGAGCCACUGGGAUGAGGAUGAAUACUCCGACAACAUCACCUUCUA	298	Fail	23/24 nt miRNA;Star length not met;Precision less than 75%	2	0	7	7	57	5	24.56
miRDP2_mature_1749	GCUCACUCCUCUUUCUGUCACCC	23	76	98	UUGACAGAAGAGAGUGAGCAC	21	11	31	UCUCAUGAGAUUGACAGAAGAGAGUGAGCACACGGCGUGAUGGCCGGCAUAAAAUCUAUCCCGUCCUCGCCGCGUGCUCACUCCUCUUUCUGUCACCCUCUUUCUCUC	108	Pass	23/24 nt miRNA	3	0	102	25165	25271	5	99.99
miRDP2_mature_1750	UUUUGACUAACGUUUGACCCUUCG	24	11	34	AAUGGUCAAACGUUGGACAAAAAA	24	153	176	CGUUGACUUUUUUUGACUAACGUUUGACCCUUCGUUUUAUUUAAAAUUUUGUGUAAAUAUGAAAAUAUUUAUGUCAUGCUUAAAGAACAUUUGACGAUGAAUCAAGUCACAGUAAAAUAAAUGAUAAUUACAUAAAUUUUUUGAAUAAGACGAAUGGUCAAACGUUGGACAAAAAAUCAACGGCGU	186	Fail	23/24 nt miRNA;23/24 nt miRNA star;No mature or star reads detected	2	0	0	540	2966	5	18.21
miRDP2_mature_1751	UUUUAAAAUAUGUUUGAUCGUUCG	24	11	34	AACAGUCAAACAUAUUUAAAAAAA	24	154	177	GCUAUUGACUUUUUAAAAUAUGUUUGAUCGUUCGUCUUACUUAAAAACUUUUGUGAAAUAUGUAAAAUUAUAUGUGUACAUAAAAAUAUAUUUAACAAUGAAUCAAAUGAUAAGAAAAGAAUUAAUAAUUACUUAAAUUUUUUGAAUAAGACAAACAGUCAAACAUAUUUAAAAAAAUCAACGGCAU	187	Fail	23/24 nt miRNA;23/24 nt miRNA star;Precision less than 75%	2	0	48	122	852	5	19.95
miRDP2_mature_1752	UCACGACAUUAGAAGUAAAUA	21	11	31	UUUACUUUUAAUGCCGUAACA	21	107	127	AAGUAACUUGUCACGACAUUAGAAGUAAAUACGUUGUGGGGGUAACAAUGAUAUGUUGAUUAAAUCUAAUUUCUGGAUAGACUUAUGUUUUUACCCUCACAAUAUAUUUACUUUUAAUGCCGUAACAAGUUUGUUUU	137	Pass	NA	2	0	26	1	30	1	90
miRDP2_mature_1753	UUUUAAAAACUAAGUUUAUCCAUUCG	26	11	36	AAUGGUCAAACGUUGGUUGAAAAG	24	155	178	UGACGCGACUUUUUAAAAACUAAGUUUAUCCAUUCGUCUUAUUAAAAAAUUUGCGUAAUUAUCAUUUAUUUUAUGAUGACUCAAUUUCUCAUCAAAUGUUCGUUAAGCAUGACUUAAAUAUUUUUAUAUUUGAACAAAAUUUUUAAAUAAGAUGAAUGGUCAAACGUUGGUUGAAAAGUCAUAUAUUA	188	Fail	Mature miRNA length not met;23/24 nt miRNA star;No mature or star reads detected	5	0	0	179	443	5	40.41
miRDP2_mature_1754	AAUUUUUUGACCAACAUUUGACCA	24	11	34	AUCAAACGUUGGUUAAAAAGUCAA	24	165	188	UGACGCCAUUAAUUUUUUGACCAACAUUUGACCAUUCGUCUUAUUCAAAAUUGUCGUGCAUAUAUAAAAAUAUUUAUGUCAUGCUUAAAGAAAACAUUUGAUGAUAAAUUAAAUCAUAAUAAAAUAAAUGAUGAUUACAUAAAUCUUUUUUAAUCAAACGAAUGAUCAAACGUUGGUUAAAAAGUCAACUGCGUCAUG	198	Fail	23/24 nt miRNA;23/24 nt miRNA star;Precision less than 75%	2	0	1	389	1019	5	38.27
miRDP2_mature_1756	GUGCAGUUGCAAUCACUUGCCAAA	24	199	222	UGGUUGGAAUUAAAGAUGAUGUGACUGAAAAAUUGUGUGUGUAUGACAUGUUGAUGUGAUGGAAAAGGACUGAAGUUUGGAUCUAAACUUUGGAUUUAAACACAGCCCAUGUAAAGUGACAGAGCCAGAAGUUUCAGAACAGCUGAGGCAACUUACCCAACAACAUGCUCUGCAUUCUGACUA	183	3	185	UUUGGUUGGAAUUAAAGAUGAUGUGACUGAAAAAUUGUGUGUGUAUGACAUGUUGAUGUGAUGGAAAAGGACUGAAGUUUGGAUCUAAACUUUGGAUUUAAACACAGCCCAUGUAAAGUGACAGAGCCAGAAGUUUCAGAACAGCUGAGGCAACUUACCCAACAACAUGCUCUGCAUUCUGACUAGUCUCCCCUUCUAGUGCAGUUGCAAUCACUUGCCAAAACAAGAUCUU	232	Fail	23/24 nt miRNA;Star length not met;More than 5 mismatches;asymmetric bulge greater than 3;No mature or star reads detected	73	1	0	4029	4029	5	100
miRDP2_mature_1757	UCCCUGUGUUUCAUUUUAACUGU	23	11	33	ACUUAAAAUGGGACGGAGGUAGU	23	182	204	AUCGAUCUACUCCCUGUGUUUCAUUUUAACUGUUUGAAAAAAUUUUAUAAUUAGUAUUUUUGUUAUUACGAGAUAAUAAAACAUGAAUAGUACUUUACUUGUGGCUCAAGUUUUUAAAUUUUUUCAAAAACUUUUCAAAUAAGACGGAUGGCCAAAGUUCGGCGCGAAAAACCAUGGCCGCACUUAAAAUGGGACGGAGGUAGUAUUUUAUUAU	214	Fail	23/24 nt miRNA;23/24 nt miRNA star;No mature or star reads detected	3	0	0	10	206	5	4.85
miRDP2_mature_1758	AGUGGUCAAACGUUACAAGAAAAA	24	154	177	UUUGCUUGCAACGUUUGACCACUCG	25	11	35	AUUUUGAGUUUUUGCUUGCAACGUUUGACCACUCGUCUUAUUCAAAAUUUUUUAAAAUUAUUAAUUAUUUUAUUUGUGACUUACUUUAUUAUCUACAGUACUUUAAGCACAACUUUUCGUUUUUUAUAUUUGCAAAAAAAUUUGAAUAAGACGAGUGGUCAAACGUUACAAGAAAAACUGAAAAUCU	187	Fail	23/24 nt miRNA;Star length not met;Precision less than 75%	1	0	161	64	1363	5	16.51
miRDP2_mature_1760	AAAUACGGAGCUAGUGGAGAGUCU	24	179	202	ACUCCCACAGGCUCCAACCAUGU	23	1	23	ACUCCCACAGGCUCCAACCAUGUGCUCCAGCCUAACAGACAUAAACUGCUAACUUUGGGUCAUUGUUGUUAGAUUGAUGGGCUAGCCCCAAUUAAAUCCUAAUAAAUUCCAUUGGCCCACAUUAAGUGCUAUGGGUAAUAAUACCACCUUGGAAAUCUAAGUGAAGAGGUCUCAUUUUAAAUACGGAGCUAGUGGAGAGUCUCUAUUGACCG	212	Fail	23/24 nt miRNA;23/24 nt miRNA star;More than 5 mismatches;No mature or star reads detected	7	0	124	0	161	5	77.02
miRDP2_mature_1762	GCGUCCGGAAAGAAUAGUGGGUAU	24	194	217	AUCAAUGAAUUCCCGAGCAAUU	22	11	32	AAAAAUCACUAUCAAUGAAUUCCCGAGCAAUUCUAAAUCAACUUAUGUGAUUCAUUCCCGUAAUGAUCAUAAGAAACUUCAGACUCCUUGCCUUAUUUUCAGGAUGAGUGAUACAUCUAGCAAGCCCCAGUGAAGAAUGCAAGCAAAGCAGGAGCUCAAGCAUUGAACUAUUCCAUCAAGCAAGAGAAAGGAGGCGUCCGGAAAGAAUAGUGGGUAUGUGGUCGAUA	227	Fail	23/24 nt miRNA;More than 5 mismatches;No mature or star reads detected	7	0	0	667	728	5	91.62
miRDP2_mature_1763	UCACAGAGAGACCCGGAGGUGAUGC	25	241	265	AUUACCACCUCGUUUUAUGUGAAA	24	11	34	AUCACACGUUAUUACCACCUCGUUUUAUGUGAAACAUUUAAUCUUUAUCUUCAUCUUCAUCUUCAGGUGAUUCAAACACCACCUAAUUUACGAUCCAACUGGUGAUUUGUCAGGUCUAAGAAAAGGGACCCUAUGAAAUUGUGCAAUUCUCCCGGCGAAGUCACCCGGAAGACCGAAACGUCUUUCGGUGCCGAACGAUGGCAAUCACCGUGGAGUGGAACGGACGUGAGGGAGCUCGAUUCACAGAGAGACCCGGAGGUGAUGCACUGAAAAUC	275	Fail	Mature miRNA length not met;23/24 nt miRNA star;No mature or star reads detected	5	0	0	116	133	5	87.22
miRDP2_mature_1764	ACCAGACUUGCUGUGGUAGUGUGG	24	89	112	ACACACCGUUUAGCAGUUUGGAAA	24	11	34	UUUAUAAAACACACACCGUUUAGCAGUUUGGAAAACAUGUGCAUAAAAAACGAGAGAGUAGAAGUUAGAGAAAGUUGGUAGCGUGGGUACCAGACUUGCUGUGGUAGUGUGGUGGCAUCAGU	122	Fail	23/24 nt miRNA;23/24 nt miRNA star;No mature or star reads detected	2	0	0	168	181	5	92.82
miRDP2_mature_1766	AAUUGUGCACGGAAAAUCAUGGCU	24	11	34	UCACGGUUCGGUUUACAGAAAA	22	105	126	GGACGGUUAAAAUUGUGCACGGAAAAUCAUGGCUGCACUUGGAAUCAUAGUAAAAAAACCAGACCGGCCCAACGGUUCAACCGGAAAACCGGAACCAGUGCAUGUCACGGUUCGGUUUACAGAAAAGACAGUCAAU	136	Fail	23/24 nt miRNA;More than 5 mismatches;No mature or star reads detected	6	0	278	0	310	5	89.68
miRDP2_mature_1767	UUUAAAAGAAUGAUCAAUAUGA	22	11	32	AUAUAUCGUUUAACAGUUUAGAAA	24	76	99	AGCACGUAAUUUUAAAAGAAUGAUCAAUAUGAUUUUAUUAAACAACUUUUAUAUAUAAACUUUUUUUAAAAAAAAAUAUAUCGUUUAACAGUUUAGAAAGCGUGCGAGC	109	Fail	23/24 nt miRNA star;asymmetric bulge greater than 3;No mature or star reads detected	3	1	1	120	155	5	78.06
miRDP2_mature_1769	GGAGCGUUAAAUGUGGACGAAAAA	24	11	34	UGUUAUUAGUCUACGUUUAAUACUUCGA	28	196	223	ACACAUGUAUGGAGCGUUAAAUGUGGACGAAAAAACCAAUUGUACAGUUUGCAUGCAAAUUGCGAGACGAAUCUUUUGAGCCUAAUUGCGUCAUGAUUUGACAAUGUGAUGCUACCGUAAACAUUUGGUAAUGAUGGAUUAAUUAGGCUUAAUAAAUUCAUCUUGCAGUUUACAGGCGCAUUCUGUAAUUUGUUUUGUUAUUAGUCUACGUUUAAUACUUCGAAUAUGUGUCC	233	Fail	23/24 nt miRNA;Star length not met;More than 5 mismatches;asymmetric bulge greater than 3;Precision less than 75%	8	1	2	556	2091	5	26.69
miRDP2_mature_1770	CUGAUUAGAUCUGCAUUUUAGAGU	24	11	34	UUUGAGAAGGUAUCAUGAGAU	21	47	67	UCAAAUGUGUCUGAUUAGAUCUGCAUUUUAGAGUAAUUCUACGGUCUUUGAGAAGGUAUCAUGAGAUACAAAAAAUU	77	Fail	23/24 nt miRNA;More than 5 mismatches;No mature or star reads detected	7	0	0	150	180	5	83.33
miRDP2_mature_1771	AAAAAUGAUGUGGUAAGUGAAUAA	24	11	34	CCUCGCGACACGCGCAUCGUCCAAAC	26	260	285	CACCUAGAAAAAAAAUGAUGUGGUAAGUGAAUAAAUGAGAAAAGAGAAGGAAACCAUGUCUUGCAUGAGACAUGGUUUCUACACAACAUCUAAAACAUCAUGUGAGAUAAGCAGCAUUAAAUUAAAGUAUGGAAUAGUGGUGUUUGCAUUAGAAGAGUAGUGUCUAGUACUAUUUUCUUAAUGAUAUAGAGUUUAUGAAAACCAUAUCUAUUAUUAUGGGUUAGCACUGCCCUAAUAAUACACCUCUCCCGGUUUUCCACCUCGCGACACGCGCAUCGUCCAAACUUC	288	Fail	23/24 nt miRNA;Star length not met;More than 5 mismatches;Hairpin structure invalid	9	1
miRDP2_mature_1772	UAAGCCUAAUUGCGCCAUGAUUUA	24	11	34	AAUGAUGGAUUGAUUAGGCUUAAU	24	64	87	ACGAAUCUUUUAAGCCUAAUUGCGCCAUGAUUUAACAAUGUGGUGCUAUAGUAAACAUUUGCUAAUGAUGGAUUGAUUAGGCUUAAUAAAUUCGUCU	97	Fail	23/24 nt miRNA;23/24 nt miRNA star;No mature or star reads detected	3	0	0	97	299	5	32.44
miRDP2_mature_1775	UUAAUGGCACUAAUAUUUCCUAUGC	25	11	35	AUUGGAAAGCUUGUGAAUUUAGAU	24	241	264	CAUAGACUAAUUAAUGGCACUAAUAUUUCCUAUGCUUUAAUCAAUUUGAAACAAUGCACCUAGUUAGUUUACAUAGGUUUUAUAGUGAGAAAGCAUGUUAAAGACAAUUAUUUGACAUCUACUUUACAGUACAAUAUCAAUUUUCUUAUUAGCACAUUUUUAAGUUAACUAUUAUGCAUCAUCUUGAUAUUAAUUAUUAAUAAUUAUAAAUAUAUUUUAUUAAAUAGUGAAUUAUAUACCAUUGGAAAGCUUGUGAAUUUAGAUGAAUUUAGGU	274	Fail	Mature miRNA length not met;23/24 nt miRNA star;More than 5 mismatches;No mature or star reads detected	9	0	0	102	132	5	77.27
miRDP2_mature_1776	UACCUGUUGACUGACUCUGGUU	22	11	32	CUAGAGUGGGUCAACGGGUACC	22	61	82	ACUCUGUUUGUACCUGUUGACUGACUCUGGUUCAACAAAACCAAUUUUACUUUUGUUGAACUAGAGUGGGUCAACGGGUACCCACAGAGUAA	92	Fail	Less than 10 reads	1	0	7	2	56	5	16.07
miRDP2_mature_1777	UUGGUAGUUUGAAUAGUGUAUUGGUGG	27	11	37	AAAUACAACUCUACCCUACCAAAA	24	133	156	UACCAACAUUUUGGUAGUUUGAAUAGUGUAUUGGUGGUUUUGGUUAGAAGCCAAAUCAUUGGCAAUGCCAAGGUCCAAUUUGAUAUUUUCUAUAUUCCACUAAAAGCUUAGUUUUUAAAUUGGCCUUAAACCAAAUACAACUCUACCCUACCAAAAUAUUGGUUGU	166	Fail	Mature miRNA length not met;23/24 nt miRNA star;More than 5 mismatches;No mature or star reads detected	9	0	0	158	183	5	86.34
miRDP2_mature_1778	AUUUGUUGUAUUAGGGAAUGUCUC	24	52	75	GACAUUUCCUAGUACAACAAAUCU	24	11	34	UAUUGGAUGUGACAUUUCCUAGUACAACAAAUCUGUCAGGAGCUUAUCCAGAUUUGUUGUAUUAGGGAAUGUCUCGUCCAAUACU	85	Pass	23/24 nt miRNA;23/24 nt miRNA star	0	0	928	7	976	4	92
miRDP2_mature_1780	CAUGAAAAUUAAAAUUCGACAUAU	24	11	34	AAGUUGAAUUUGAAUAUGCAUGUU	24	121	144	UUUUCGCAAACAUGAAAAUUAAAAUUCGACAUAUACAAUUCGAAACAAAAACAACAAAUUUGACCGUGAAUUACACGUUCUUUUCAUAGUCAAAUUUGUUAUUUUUGUUUUUAUUUGUAUAAGUUGAAUUUGAAUAUGCAUGUUUGUGAAGUGA	154	Fail	23/24 nt miRNA;23/24 nt miRNA star;No mature or star reads detected	5	0	0	135	154	5	87.66
miRDP2_mature_1781	UUGUGUCUAACUUUGAUCGUCCG	23	11	33	GAUGAUUAAAGUUGGACACGGAAA	24	151	174	ACCAUGAGUUUUGUGUCUAACUUUGAUCGUCCGUUUUAUUUUAAAUUUUUUAUGAUUAAUAUUUUUAUUGUUAUUAGAUUAUAAAACACAAAUAGUACUUUAUGUGUGACUUAUGUUCUUUAGUUUUUUCAAAAAAAAUUAAAUAAAACGGAUGAUUAAAGUUGGACACGGAAAUUCAUGGCUA	184	Pass	23/24 nt miRNA;23/24 nt miRNA star	0	0	1	93	115	1	81.74
miRDP2_mature_1782	UUUUAAGGGUAACCAUGAGUUUC	23	11	33	AAAAUCAUGACUGCACUUAAAAUG	24	197	220	AUCCGUCCCAUUUUAAGGGUAACCAUGAGUUUCCAUGCUCAACUUUGGACAUUCGUCUUAUUUAAAUUUUUUUAUAAUUAGUAUUUUUAUUGUUGUAAGAUGAUAAAACAUGAAUAGUACUUUAUGCAUGACUUACAUUAUUAUUAUUUUUUUCAAAAUUUUUUUAAAUAAGACGGAUGAUCAAAGUUGGACACGAAAAAUCAUGACUGCACUUAAAAUGGGACGGAGGG	230	Fail	23/24 nt miRNA;23/24 nt miRNA star;No mature or star reads detected	4	0	2	48	525	5	9.52
miRDP2_mature_1783	GACGCCAUCGCAGCCGUUGGG	21	2	22	CCGCCGAACCCUGCCGUUGCCGCGCCGAGCCGGCGAGAAAGGAGGGAGAUGGGAAGGGAAGCGGCGCCGGUGGCGGGGG	79	200	278	CGACGCCAUCGCAGCCGUUGGGAGGGCGCCGUCGCCGUCGAGGCCGACGGGGAGAGAGAGAGGGGGAGGGACGGCCGUAGCCGCCGUCUCCGCCGCACCCCGCCGUCGCUGCGCCAAGCCGACGAGACGGGAAGGAGGGGGGAGAGGGAGCGCGGCCGCCGCGGACGCCGUCGUCGCCGCCGUUGGGACGGCGCCGUCUCCGCCGAACCCUGCCGUUGCCGCGCCGAGCCGGCGAGAAAGGAGGGAGAUGGGAAGGGAAGCGGCGCCGGUGGCGGGGGAAGCCGCCAG	288	Fail	Star length not met;More than 5 mismatches;No mature or star reads detected	28	0	0	2541	2548	5	99.73
miRDP2_mature_1784	AGUGGUCAAAUGUUAUAAGCAAAA	24	155	178	UUACUUUGUAAUGUUUGACCACUCG	25	11	35	UUUUGAGUUUUUACUUUGUAAUGUUUGACCACUCGUCUUAUUCAAAUUUUUCUUUAUAAAUAUAAAAAACGAAAAGUUGUGCUUAAAGUACGUAGAUGACAAAUUAAGUCACAAAUAAAAUAAAUAAUAAUUUUAAAAUUUUUUGAAUAAGACGAGUGGUCAAAUGUUAUAAGCAAAAACUCAAAAUC	188	Fail	23/24 nt miRNA;Star length not met;No mature or star reads detected	1	0	101	3	1158	5	8.98
miRDP2_mature_1785	GAAAUUUCGACGUUUCAACGAG	22	11	32	AGUAGAAACCGUCUGAGAUUUCGA	24	40	63	CAGAUUUCACGAAAUUUCGACGUUUCAACGAGGCUUGGAAGUAGAAACCGUCUGAGAUUUCGAGAAGUUUCAU	73	Fail	23/24 nt miRNA star;No mature or star reads detected	2	0	0	425	623	5	68.22
miRDP2_mature_1789	AGAGAGCACCUUACUUUACCAUUGU	25	231	255	AAUGGUUAUCUAUAGACUCUCUAU	24	11	34	GGGCACCCGCAAUGGUUAUCUAUAGACUCUCUAUAAGAGAUCUAUGUCAGCAUAUUUUCCUACUUAGAAGAGAUUAAAUGAAGAGAGAGAACAAAGCUAUCUACUAACCUGGAGAUAGUCUAUAGAAAAAAACGAGGCAAUGUAUUAGAGAGCUAUAGAUACCCAUGUAGACAUACUAUUGAUGUGGUUUACUAUUAAUCUAGUUUAUUGCUGAGAUGUACAUGUUUUAUAGAGAGCACCUUACUUUACCAUUGUGGGUGUUCUU	265	Fail	Mature miRNA length not met;23/24 nt miRNA star;More than 5 mismatches;No mature or star reads detected	9	0	0	137	2454	5	5.58
miRDP2_mature_1790	CAACUUUAAUCAUCCGUCUUAUUU	24	11	34	AUAAGACGGACAAUCAAAGUUAGA	24	137	160	UUUCCGUACCCAACUUUAAUCAUCCGUCUUAUUUGAAAAUUUUUUGAAAAAAUUUAAAAACAUAAGUCACACAUAAAGUACUAUUCAUGUUUUAUCAUCUAAUAACAAUAAAAAUAUUAAUCAUAAAAAACUAUAAAUAAGACGGACAAUCAAAGUUAGAUACAAAAACA	170	Fail	23/24 nt miRNA;23/24 nt miRNA star;Precision less than 75%	3	0	2	367	442	5	83.48
miRDP2_mature_1791	GAAUAGUGUAAAAUUACACUUAUUU	25	194	218	AUAAGUGCAGUCGUCGAAAUCCGU	24	11	34	CUGUUCUAAAAUAAGUGCAGUCGUCGAAAUCCGUGUCCAACGUUUGACCGUCCGUCUUAUUUGAAAAAUUUAUGAAAAAUUUUAAAAAAAUUAGUCACACAUAAAGUACUAUUCAUGUUUUAUCAUCUAAUAACAAUAAAAAUAAUAAUUAUAAAAAAAUUUCAAAUAAGACGAACGGUCAAACGUUGAAGAUGAAUAGUGUAAAAUUACACUUAUUUUGGGACGGAA	228	Fail	Mature miRNA length not met;23/24 nt miRNA star;More than 5 mismatches;No mature or star reads detected	10	0	0	149	2105	5	7.08
miRDP2_mature_1792	UUUUCUUGCCUGAGUAUCGUGUUUA	25	88	112	AAUGGUCAAACAUGUAAGAAAAAA	24	11	34	GAAUAAGAUGAAUGGUCAAACAUGUAAGAAAAAAAUCAACAGCGUUAUCUAUUAAAAAAUGGAGGUAGUAUUUUUUUUCAAAGUUUAUUUUCUUGCCUGAGUAUCGUGUUUACCUUAUUUGC	122	Fail	Mature miRNA length not met;23/24 nt miRNA star;More than 5 mismatches;No mature or star reads detected	8	0	0	339	424	5	79.95
miRDP2_mature_1793	GUGCUUUCUCCCGUUGUCACU	21	76	96	UGACAACGAGAGAGAGCACGC	21	11	31	CGGCCGGCGGUGACAACGAGAGAGAGCACGCCGGUGCGGCGGUCACGGUGAGCCGGCCCGCGGCGGCGUACCUGCGUGCUUUCUCCCGUUGUCACUGCCAUACACA	106	Pass	NA	1	0	256	3622	3888	4	99.76
miRDP2_mature_1794	AGUGGAUUCUCUCUAUAAAAAAA	23	73	95	AUAUAAUGGAAGUCGACAAAGUCA	24	11	34	AGACGAUGGUAUAUAAUGGAAGUCGACAAAGUCAGUGACAUAUUGUUGAACGUGAUGAACUCAAUGGCACUGAGUGGAUUCUCUCUAUAAAAAAAAUAUGAACGA	105	Fail	23/24 nt miRNA;23/24 nt miRNA star;More than 5 mismatches;No mature or star reads detected	9	0	0	126	968	5	13.02
miRDP2_mature_1795	UCAAUUUUUGCUUGCAACGUUUGA	24	11	34	AAACGUUAUAAGUAAAAACUCAAA	24	167	190	UAAGGGAUUUUCAAUUUUUGCUUGCAACGUUUGACCACUCGUCUUAUUUAAAUUUUUUUGCAAAUAUAAAAAACAAAAAGUUGUGCUUAAAGUACUGUAGAUAAUAAAGUAAGUCACAAAUAAAAUAAUUAAUAAUUUCAAAAAAUUUUGAAUAAGACGAGUGAUCAAACGUUAUAAGUAAAAACUCAAAAUCCCUUAUA	200	Fail	23/24 nt miRNA;23/24 nt miRNA star;Precision less than 75%	4	0	15	349	1518	5	23.98
miRDP2_mature_1799	AAACUUUUCACCCUGUCACAUCGA	24	202	225	GAUAGUGCAGGAGGAGGUUGAGGC	24	11	34	CAGAACUAUGGAUAGUGCAGGAGGAGGUUGAGGCUCUGUUGAAGGCUUGAGAAGAUGGUUUGCAGCAAAAAUGCUCUGAUCAACUAAUCAACUAGCAAAAGGUGACAUAUAAAUGCUUUCGCAUACAGGGUCAGGUUAUGCCACAGAGCAAAGCUAGGUAGCUUUUGAAUUUUGGCUUAGGCCCUGUUAGUUCCCACACAAAAACUUUUCACCCUGUCACAUCGAAUGUUUGGAC	235	Fail	23/24 nt miRNA;23/24 nt miRNA star;More than 5 mismatches;No mature or star reads detected	7	0	106	0	197	5	53.81
miRDP2_mature_1800	AAAAUCGCUUAUAUUAUGGGACG	23	38	60	UCCAGAUUCGUAGUACUAGGUUGUGUCAC	29	6	34	CCCUGUCCAGAUUCGUAGUACUAGGUUGUGUCACUCCAAAAUCGCUUAUAUUAUGGGACGGAGGGAGUAU	70	Fail	23/24 nt miRNA;Star length not met;More than 5 mismatches;asymmetric bulge greater than 3	10	1	1	79	81	1	98.77
miRDP2_mature_1802	AAUUAGUGUCUAAAUACAGGGAC	23	249	271	CCCUAUCACAUCAGAUGUUUGGACACUAAUUAU	33	2	34	UCCCUAUCACAUCAGAUGUUUGGACACUAAUUAUAAAUAUUAAACGUAGAAUAUUAAUAAAACUCAUCCAUAGUCUUGGACUAAUUCGCGAGACGAAUCUAUUGAGCCUAAUUAAUCCAUGAUUAGUCUAUGUGAUGCUACAGUAAACAUUCUCUAAUUAUGGAUUAAUUAGACUUAAAAAAUUUGUCUCGCGAAUUAGCUUUCAUUUAUGUAAUUAGUUUUGUAAGUAAUCUAUAUUUAAUACUCUAAAUUAGUGUCUAAAUACAGGGACUAAAGUUAAG	281	Fail	23/24 nt miRNA;Star length not met;More than 5 mismatches;asymmetric bulge greater than 3;Precision less than 75%	10	1	76	162	1533	5	15.53
miRDP2_mature_1804	AUUGGUUGAGAAGAGAAUGUUGAU	24	255	278	UAGCUCAGUCUCAAUAUAAGUGU	23	7	29	UUCUACUAGCUCAGUCUCAAUAUAAGUGUAAACUACAUCAGAUGUAACAUAUUAUAGGACUAUAUAUGAAUCUGGACAGUUGCAUGUUCGAAUUCGUAGGAUACAUCACAUCUAUAAUACUCCCUCCGUCCCAGAAUAUAGAGAGUUUUCGAGUUGGAUACGAUUAUUAAGAGAGUACGUAGAAUUAAAUAGGAAGGAGUUAUGAUUGGUUGAGAAGUGAAUGUAGGUGAGAAAAGUGAAUGGUGGGGGUUGUGAUUGGUUGAGAAGAGAAUGUUGAUGGAGAAGUUU	288	Fail	23/24 nt miRNA;23/24 nt miRNA star;More than 5 mismatches;No mature or star reads detected	8	0	90	0	210	5	42.86
miRDP2_mature_1805	AGAUUUCAUGUAUAAAAGUUGAUU	24	49	72	UCAACUUUUGUACACGAAUCUAG	23	11	33	CCAAACUAAGUCAACUUUUGUACACGAAUCUAGACAUAGCCUAUGUUUAGAUUUCAUGUAUAAAAGUUGAUUUAUUUUGGGA	82	Fail	23/24 nt miRNA;23/24 nt miRNA star;Precision less than 75%	2	0	162	7	374	5	45.19
miRDP2_mature_1807	GUUGGACACGGAAACUCAUGGCUG	24	177	200	ACCAUAAGUUUCAAUGUCCAAUUU	24	11	34	AAUAAGUGCAACCAUAAGUUUCAAUGUCCAAUUUUAAUUAUCCGUCUGAUUUCAAAUUUUUUUUUGAAAAAAAAUAAAAAACAUAAGUCACGUAUAAAGUACUAUUCAUGUUUUAUAAUCUAACAACGAUAAAAAUACUAAUUAUAAAAAAAAUUCAAAUAAGACAGAUGACCAAAGUUGGACACGGAAACUCAUGGCUGCACUUAUUUU	210	Fail	23/24 nt miRNA;23/24 nt miRNA star;No mature or star reads detected	4	0	226	0	329	5	68.69
miRDP2_mature_1808	CAACUUGUAUGAAUUGGCUAUUA	23	11	33	AUAGAUGAUUUGAAGCUAGUAGUG	24	42	65	GUAUAGUAAGCAACUUGUAUGAAUUGGCUAUUAUAUUGAUUAUAGAUGAUUUGAAGCUAGUAGUGGGCUGCACUA	75	Fail	23/24 nt miRNA;23/24 nt miRNA star;More than 5 mismatches	6	0	1	95	106	1	90.57
miRDP2_mature_1809	UGGACCACCGCAAACGAUUAUUUUU	25	11	35	AAAAGUUGUUCAUGGUAGUCCAAA	24	136	159	UGUUGCGAUUUGGACCACCGCAAACGAUUAUUUUUCAGUACAAUCAAUGGUCUUAAACACAUCAACUCUAGUAUACGGGCAAACCCUCUAUGUAUGGUUCAUAUGUUUGCCGAAAGGGAAGCUAGACAUGAUGAGAAAAGUUGUUCAUGGUAGUCCAAACCGCAACAAU	169	Fail	Mature miRNA length not met;23/24 nt miRNA star;No mature or star reads detected	4	0	0	133	145	5	91.72
miRDP2_mature_1810	ACAAAUGUCACUGAAAAAUCUAGA	24	11	34	UAGAUUUUACGGUGACAUUUGUUA	24	253	276	AUACCAACUAACAAAUGUCACUGAAAAAUCUAGAAAAUAUUGUGCAUAUACUUUCAAUAGUAUUACACCUACAUGUAAAAUCUUAACCUCAAAUUCAUUAUAUUUUAGCUGUAACGAAAAAAAAACUGGCAGUCUUAAGGCUAUAAAUCCAUAGAAUUUUGUGUUUUAUGUUACUCUCUAUGUAGGAUGAAUUUGAAGGUGGGACUUUACACGUAGAUGUAAUACUAAUGAAUGUACAUGUACUAUUUUUUCUAGAUUUUACGGUGACAUUUGUUAAUUGGUGUGC	286	Fail	23/24 nt miRNA;23/24 nt miRNA star;Precision less than 75%	1	0	90	2	166	5	55.42
miRDP2_mature_1812	UAAGAUAAUGCCGUGAAUUCG	21	82	102	AAUUCACAGGCCCUAUCUUGUG	22	11	32	GUGCUUUGCGAAUUCACAGGCCCUAUCUUGUGGUAUGAACUAAGUACGCGAUGAUUUCUGGUACGUAUUGGGGGCUUACCAUAAGAUAAUGCCGUGAAUUCGUAAAGCGUUC	112	Pass	NA	2	0	1	47	50	1	96
miRDP2_mature_1814	ACCAAAAGUUUAGUGUAAAAUUUG	24	11	34	AAUUUAUAAUAGAAAAAGUGGUAC	24	69	92	UUGAGAAGGUACCAAAAGUUUAGUGUAAAAUUUGUUAUCUCAUAGUACCAAUGUACCAAGAGGUAUUAAAUUUAUAAUAGAAAAAGUGGUACCUCAUGGUAC	102	Fail	23/24 nt miRNA;23/24 nt miRNA star;More than 5 mismatches	6	0	2	40	44	2	94.94
miRDP2_mature_1815	UUCUAGCAUUGCCCAUAUUUAUAU	24	232	255	AUAAAUGUGGGCAAUACUAGAAAG	24	11	34	UAACAUCUAUAUAAAUGUGGGCAAUACUAGAAAGUUUUAUAACCUUAAACAGAGGAAGUAACCAAUAACGAUAGGUCGCCAAAAUAACAGAACUAUGUCUGCCUAGAUAAUACGGCUAAUUAAAACCCCAAUUGUUCAAAUUUUUGCUCCAUUCUCCAUACAUCACAACUGUGUUUAAACCAGCAACCAGCUAUAUUACAUCAUACUUCAUCCGUUUCACAAUGUAAGACUUUCUAGCAUUGCCCAUAUUUAUAUAGAUGUUUAU	265	Fail	23/24 nt miRNA;23/24 nt miRNA star;No mature or star reads detected	1	0	0	332	1491	5	22.27
miRDP2_mature_1816	ACUAGGUUUGUUUAUUUUGGGACG	24	61	84	UCCCAAAAUAAACAAAGCUAGUAC	24	11	34	ACUCCCUCUGUCCCAAAAUAAACAAAGCUAGUACGGGGAUGUGGCACUUCCUAGUCCUGUACUAGGUUUGUUUAUUUUGGGACGGAGGGAGUAU	94	Pass	23/24 nt miRNA;23/24 nt miRNA star	1	0	1944	29	2388	2	82.56
miRDP2_mature_1817	UUUAUUUAUAAAAUUUGAUUAUUCG	25	11	35	AAUGGUCAAACGUUACAAACAAAA	24	157	180	CUUUCAGUUUUUUAUUUAUAAAAUUUGAUUAUUCGUCUUAUUUAAAAUUUUUUUAGAAUUAUCAUUUAUUUUGUUUGUGAUUUGUUUUAUUAUCAAAAGUACUUUAAGUAUGACUUAUCAUUUUUUUAUAUUUGCUCUAAUUUUUUAAAUAAAAUGAAUGGUCAAACGUUACAAACAAAAAGUCAAAGCG	190	Fail	Mature miRNA length not met;23/24 nt miRNA star;No mature or star reads detected	5	0	0	220	306	5	71.9
miRDP2_mature_1819	CCUACAACGAAUUUACUUCUAA	22	11	32	AAUGGUGUAAUUGGAUUGUAGAUCGGA	27	239	265	UAUUUUUAUCCCUACAACGAAUUUACUUCUAAUGUCGUGACAAAGUUACUUCCGUUUAGACUUUAUUGAAUUUACUUUUAUAUGUCUAAGAAGUAAUUUAGUUAAAUCUAAAAGUAACUUAUAUACAUGAUAAAAGUAACUUACAUAUAUAAUAAAAGUAAUUUAUAAAUAUAAAUAUUUUUUUAUCAUAACAUAAUCAUGUAAGAUCUUAUUAUGAAGAUUUAAUUGUAACGAACACAAUGGUGUAAUUGGAUUGUAGAUCGGAUAAAUAA	272	Fail	Star length not met;More than 5 mismatches;No mature or star reads detected	8	0	0	364	2463	5	14.78
miRDP2_mature_1820	UGAUAAAUUAUUCCACAAAUAUGC	24	11	34	AUAUUUGUGGAGUGAUUUAUUAUA	24	151	174	UAUUAAUAUGUGAUAAAUUAUUCCACAAAUAUGCAAGGUCAAAUUUAACUUCUAUAAGUUUGAAUGAAAAAAAUAAAUUUGAUUAAGAAUAUUCGUUAACUAGCCAUAGUUUAUUUUUUUAUAACCUGUAAAAGUUAAAUUUUAACUUGCAUAUUUGUGGAGUGAUUUAUUAUAUAUUAAUCUA	184	Fail	23/24 nt miRNA;23/24 nt miRNA star;No mature or star reads detected	0	0	0	104	112	5	92.86
miRDP2_mature_1821	UUGUUUGGAACGUUUGGCCACUCG	24	11	34	AGUGGUCAAACGUUGCAAUUAAAA	24	154	177	UUUUGAUUUUUUGUUUGGAACGUUUGGCCACUCGUCUUAUUCUAUUUUUUUUGAAAUGAUUAUUUAUUUUAUUUGUGACUUACUUUAUUAUCUACAGUACUUUAAGCACAACUUUUCGUUUUUUAUAUUUGUAAAAAAAAAUUGAAUAAGACGAGUGGUCAAACGUUGCAAUUAAAAACUCAAAAUC	187	Fail	23/24 nt miRNA;23/24 nt miRNA star;No mature or star reads detected	2	0	0	162	1223	5	13.25
miRDP2_mature_1822	UUAUUUGUAUUAUUUGACCACUCG	24	11	34	AGUGAUCAAACAGUGCAAGUAAAA	24	154	177	UUUUGAGUUUUUAUUUGUAUUAUUUGACCACUCGUCUUAUUUAAAAAAUUUGUGCAAAUAUAAAAAACGAAAAGUUGUGCUUAAAGUACUUUAGAUAAUAAAGUAAGUCACAGAAAAAAUAAAUAAUAAUUCUAAAAUUUUUUGAAUAAGACGAGUGAUCAAACAGUGCAAGUAAAAACUCAAAAUC	187	Fail	23/24 nt miRNA;23/24 nt miRNA star;No mature or star reads detected	2	0	1	231	1447	5	16.03
miRDP2_mature_1823	AAUUAAACACUGAAACUUAUAGUU	24	170	193	UUAUUAGUUUUCGUUUUCAGUUUU	24	11	34	UUAAACGUAGUUAUUAGUUUUCGUUUUCAGUUUUAAUGGUUUGUCUUAUUUAUUUAUUUUUUAAAAAAUAAAAAAUAUAAGUCAUGCAUAAAAGUACUACUCAUAUUUUAUCAUCUAAUAAUAAUAAAAUAAUUAAUCAUAAAAAUAUUUAAAUAAGACGGACGAUCAUAAUUAAACACUGAAACUUAUAGUUGCGCUUAAAA	203	Fail	23/24 nt miRNA;23/24 nt miRNA star;No mature or star reads detected	4	0	164	0	289	5	56.75
miRDP2_mature_1825	UUUUGACUAACGUUUGACCACUCG	24	11	34	AAAGGUCAAACGUUUAUCAAAAAG	24	154	177	GCCGUUGACUUUUUGACUAACGUUUGACCACUCGUCUUAUUCAGAAUUUUUGUGCAAAUAUAAAAAUACUUAUGUCAUGCUUAAAGAAAAUUUGAUGAUAAAUCAAGUCACAAUAAAAUAAAUUACAAUUACAUAAAUUUUUUGAAUAAGACGAAAGGUCAAACGUUUAUCAAAAAGUCAAUGGCGU	187	Fail	23/24 nt miRNA;23/24 nt miRNA star;Precision less than 75%	4	0	6	259	896	5	29.58
miRDP2_mature_1827	UCUCGGAUCAGGCUUCAUUCC	21	109	129	AAUGCAGUUUGAUCCAAGAUC	21	11	31	AGGUGUUUGGAAUGCAGUUUGAUCCAAGAUCUGCCUAUAUAUAUGGUGUGUAUAUCAUAUCUUGUGAUAUGGGGGAUAUGCAACAGGUGUGUGACAGGGGUAGGUAGAUCUCGGAUCAGGCUUCAUUCCUCACACCAAU	139	Pass	NA	2	0	91	45	143	3	95.11
miRDP2_mature_1828	CAUCGGUUGUAUAUGGCUUGAUU	23	11	33	AUAAGCCAUAGAACAAACGAUGAG	24	200	223	AUAAGGUCCUCAUCGGUUGUAUAUGGCUUGAUUAUAUAAGCUGUAAUGGUUUAUUAGUGAUAAAAAAUAAUUAUGGAUAAAACUUUUCAUAUGUGUCUUUAGUGACUUAAAAGCCAAUACUGAAAAACAAACUACAUUAAAAAAAACAUCAAAGUCGACUCCAAAUAAAGUUUCAAAAUUUAAACUUUGGCAGCGGCUUAUAAGCCAUAGAACAAACGAUGAGGCCCUCAGAU	233	Fail	23/24 nt miRNA;23/24 nt miRNA star;No mature or star reads detected	4	0	0	116	300	5	38.67
miRDP2_mature_1829	GUCAACGGUGUCAUACAUUAA	21	38	58	GAUGAAUGGUCAAACGUUGGACAA	24	11	34	UUUUAAAUAAGAUGAAUGGUCAAACGUUGGACAAAAAGUCAACGGUGUCAUACAUUAAAAUAUGGAGG	68	Fail	23/24 nt miRNA star;Precision less than 75%	2	0	2	4444	5910	5	75.23
miRDP2_mature_1830	AGUUCCCUUCAAGCACUUCACA	22	11	32	UGAAGUGUUUGGGGGAACUCU	21	58	78	UAUUAUCGUGAGUUCCCUUCAAGCACUUCACAUGACACUAUUUCAAUGUCUAUUAUGUGAAGUGUUUGGGGGAACUCUUGGUAUCGCC	88	Fail	No mature or star reads detected	1	0	0	1779	1790	5	99.39
miRDP2_mature_1833	AAUCGUUAAUUGCUAUGUCACAAG	24	94	117	UACCAGUGGUGAUUAAUGAUUUG	23	11	33	UUGCCACUCUUACCAGUGGUGAUUAAUGAUUUGUCACUAGGCCUACAUGUCAUAGACACAUGAGGGUCCACAUGUCAUAAAGACGGUGUGGUAAAUCGUUAAUUGCUAUGUCACAAGAGUGGCAAAU	127	Fail	23/24 nt miRNA;23/24 nt miRNA star;No mature or star reads detected	5	0	264	0	384	5	68.75
miRDP2_mature_1835	UUUAAACACAUGUUUGAUCAUUCA	24	11	34	AAUGGUCAAACGUGUGAUAAAAAG	24	121	144	ACCGUUAAUUUUUAAACACAUGUUUGAUCAUUCAUGUAAUUCAAAAAUUUUAUGAAAAUAUAUAAGAUAUAAAUUAUGAUUAGGUACUUUUUGAUAAGACGUAAUUUUUUUAAUAAAACGAAUGGUCAAACGUGUGAUAAAAAGUUAACAACGU	154	Fail	23/24 nt miRNA;23/24 nt miRNA star;Precision less than 75%	3	0	2	181	269	5	68.03
miRDP2_mature_1836	AAAAGAAUGAAUGUUGAGAUGGAU	24	253	276	CCACGAGCGUUGCAGGCUGGCCG	23	11	33	GAGGUGGCAUCCACGAGCGUUGCAGGCUGGCCGGUUUUAAGACGAUCAGACGCCGAGGCGAGACCAGAGGAGGAGGAGGAGGACAACGAGAGUAUUGACGCAUGUGUUGCACAUUCCAUAGUACGGCGUCCCAUGCAUGUGAGAUGCUACGUACAACUCCUAAUUAAUUGGAACGACCUUAUCCGAUCCACAAGUGGCAGAUGGGGAUAAGGUGAAUAAUGCAGUUUAGAGCAAGUAUAAUAGAGGGCUAUAAAAAGAAUGAAUGUUGAGAUGGAUGAGAGAGGAG	286	Fail	23/24 nt miRNA;23/24 nt miRNA star;More than 5 mismatches;No mature or star reads detected	7	0	142	0	337	5	42.14
miRDP2_mature_1837	UUCUAACGUUACUCACAUUCAUAU	24	11	34	AUGAAUAUGGGCAAUGUUAGAAAG	24	87	110	UUAUAAGACUUUCUAACGUUACUCACAUUCAUAUAUAUGUUAAUGAAUCUAGACAUAUAUGUGUGCCUAGAUUUAUAAACAUAUAUAUGAAUAUGGGCAAUGUUAGAAAGUCUUAUAACC	120	Fail	23/24 nt miRNA;23/24 nt miRNA star;No mature or star reads detected	2	0	0	250	1029	5	24.3
miRDP2_mature_1838	CGAUUCCUCAACUAUUAAAACUGG	24	11	34	AACGUGGCGUCUACGUGACGGUGUUCAUCUGGUCUUUGUUACAUGUGGCGUUGAUGUGGUGCUUAGGUGGUAUUAGAAUUAAAAAAAUACUAGGUAAUACCCCGCGCUUUGCUGCAGGAUUCAUUGAUGAGUAUAUGUUAAAUAUUGUCGAAAUGAUGAAAGUUGAAAUGUUGAG	175	75	249	CCGGAUAUCUCGAUUCCUCAACUAUUAAAACUGGUGCAAAUUGACCCUCGGUGAUUUUGGAGGGCGGUUUCGCUAACGUGGCGUCUACGUGACGGUGUUCAUCUGGUCUUUGUUACAUGUGGCGUUGAUGUGGUGCUUAGGUGGUAUUAGAAUUAAAAAAAUACUAGGUAAUACCCCGCGCUUUGCUGCAGGAUUCAUUGAUGAGUAUAUGUUAAAUAUUGUCGAAAUGAUGAAAGUUGAAAUGUUGAGAAAAUAAUGU	259	Fail	23/24 nt miRNA;Star length not met;More than 5 mismatches;No mature or star reads detected	67	0	0	190	256	5	74.22
miRDP2_mature_1839	AACGUGUGAACACUUACAUAAAGUAUUAA	29	6	34	AAUAUCUGAUGUGACACACUGAAA	24	255	278	CAUUGAACGUGUGAACACUUACAUAAAGUAUUAAAUAUAGGCUAAAAAAAUAACUAAUUACACAAAUUGCGACUAAUUUGCGAGACAAAUCUUUUAAGCUUAAUUAAUUGCUCCAUGAUUUGACAAUGUGGUGCUACAGUAAUAUUUACUAAUUACCGAUUAAUUAUGCUUAAUAAAUUCGUCUCGCGGUUUACUGAUGGAUUAUGUAAUUAUUUUUUUAUUAGUGUCCGAACACCCCAUACGAUACCAUAUAUAAUAUCUGAUGUGACACACUGAAACUUUACACCC	288	Fail	Mature miRNA length not met;23/24 nt miRNA star;More than 5 mismatches;asymmetric bulge greater than 3	10	1	1	425	478	1	89.12
miRDP2_mature_1840	AUGUCACAUCCAGUUUUAUAUUCG	24	85	108	AAUCUAGUACUGGAUGUGACACAU	24	11	34	AUAAAAAACCAAUCUAGUACUGGAUGUGACACAUCCUACUACUAUGAAUCUGGACAUAUCUCUAUCCAGAUUCAUUGUGAUAGAAUGUCACAUCCAGUUUUAUAUUCGUUUUUUCAGG	118	Fail	23/24 nt miRNA;23/24 nt miRNA star;No mature or star reads detected	2	0	0	347	454	5	76.43
miRDP2_mature_1841	UUAUUUUAGUGUGAUCUGCUGAA	23	11	33	CUUUCUAAAGAUAUUUGUCUUAAUACUGUGGCACUAAAAUUGAUG	45	63	107	GUUCACGUCAUUAUUUUAGUGUGAUCUGCUGAAUAAAAAGUUGUUUUCCGAUUUGCUAAUUUCUUUCUAAAGAUAUUUGUCUUAAUACUGUGGCACUAAAAUUGAUGAUUUUAACUA	117	Fail	23/24 nt miRNA;Star length not met;More than 5 mismatches;No mature or star reads detected	18	0	0	107	108	5	99.07
miRDP2_mature_1842	GACCUAAAUGAUACACUUUGACAAGU	26	11	36	AUGCAUUUUGAGAGUUUAGGGAUC	24	51	74	GUCGAUUUGGGACCUAAAUGAUACACUUUGACAAGUUCUGGGAUCUGGAUAUGCAUUUUGAGAGUUUAGGGAUCUAUAUGACAC	84	Fail	Mature miRNA length not met;23/24 nt miRNA star;More than 5 mismatches;Precision less than 75%	9	0	29	287	702	5	45.01
miRDP2_mature_1843	CCCUAAACAUAUAGACGGGCCA	22	180	201	GUUUGUUUAUUUUGGGACG	19	11	29	UACUAUAUAUGUUUGUUUAUUUUGGGACGGAGGGAGUAAGCUAUUUGAUCUCUGCACAGAUCUAAUUAAAGCAAAUUAGGAAAUGUUUGCAUUCAUGCUGACUAGCCUUUAUUGUUAUACACGAUGCAGUUGGAUUCAAAUGGUAGAGAGAUCUCUCUGCAGCUUCAAACAUCUACACACCCUAAACAUAUAGACGGGCCAAUACAGUUGA	211	Fail	No mature or star reads detected	3	0	0	177	355	5	49.86
miRDP2_mature_1844	CUAAGUUCAGCGCCACACGAUUUG	24	141	164	AAUCGUGUGGCGCUGAAUUUAGAC	24	11	34	UUCAGCGUCAAAUCGUGUGGCGCUGAAUUUAGACACCUCAACACAAAUAGCACGGCAUUGAAUGUCCGUUGGCACGUUGACUCAACCUUCCAUCCACGGUGGCAUGGCAUUCAGCGCCAGUUGACGUGGUGCUGAGGUGUCUAAGUUCAGCGCCACACGAUUUGGCGCUGAACU	174	Fail	23/24 nt miRNA;23/24 nt miRNA star;Precision less than 75%	0	0	3	115	395	5	29.87
miRDP2_mature_1845	CCAAAAGCUCUGGUUAGAUUAAGC	24	252	275	GGAUUCUACUGCUAAGCUUCGAC	23	213	235	GCCCAGCUAAAUAAUUUCAGCUCCGUAAAAUGAAGCAGACAGGUGAAGCUGGGAUUAAUCAGCUUCACUUCAGAACUAACUCUUGGUAUUAAAUUUAGAAAUUGAAGCUUUGCUAAAUAGAUCAUGUAUGCCUCUCCCUCUCCCGUCCCUACAAUCAUCAUCUCCUUUAGACCUUUGCUGCUGAUUUGUUUGCUGCCCCCUUUGAGAGCUAAGGAUUCUACUGCUAAGCUUCGACGCCAUUUCCUCCGCUUCCAAAAGCUCUGGUUAGAUUAAGCGCCGCUUUCG	285	Fail	23/24 nt miRNA;23/24 nt miRNA star;More than 5 mismatches;No mature or star reads detected	8	0	0	0	212	5	0
miRDP2_mature_1846	UUGAUAUUUUGCUUACAUUGUUUG	24	11	34	AACAGUGCAAACAAAAUGUCAAAA	24	171	194	AUAAGGAAUUUUGAUAUUUUGCUUACAUUGUUUGACCUCUCGUCUUAUUUAAAAAAAUUUAUGCAAAUAUAAAAAACAAAAAGUUGUGUUUAAAGUACUUUGGAUAAUAAAGUAAGUCACAAAUAAAAUAAAUAAUAAUUCUAAAAUUUUUUGAAUAAGACAAAUGGUCAAACAGUGCAAACAAAAUGUCAAAAUCCCUUAUGU	204	Fail	23/24 nt miRNA;23/24 nt miRNA star;No mature or star reads detected	2	0	1	209	539	5	38.96
miRDP2_mature_1847	UUUGUUUAGGCUUAUAAGUCAACU	24	11	34	UCACUCUAACACAAUUAAGCCAAAAGCUAGGUUGGAGAAGCUUUUUUGGCUUAUAUGAGAUAGAUGUAUGACUCCACCACUAAACCUAAGACAUUAAAUCUACUGGCUUAUAAAUCAUAUAAGCCAAUAAGCUGACUUUAAAAGUCUAGCCCAAUAAACCUAAGCCUAAACAAAGA	176	103	278	GAAGGCCCUCUUUGUUUAGGCUUAUAAGUCAACUUAUAAGUCGAAAAGUCUAAGCCAAAACAAACAAGCAGCUUUUUUAUUUGGUUUUUUUGAAGCCAUAAGUCACUCUAACACAAUUAAGCCAAAAGCUAGGUUGGAGAAGCUUUUUUGGCUUAUAUGAGAUAGAUGUAUGACUCCACCACUAAACCUAAGACAUUAAAUCUACUGGCUUAUAAAUCAUAUAAGCCAAUAAGCUGACUUUAAAAGUCUAGCCCAAUAAACCUAAGCCUAAACAAAGAGGGCCGAAGU	288	Fail	23/24 nt miRNA;Star length not met;More than 5 mismatches	72	0	1	222	293	1	76.11
miRDP2_mature_1848	UCUAAAUUAGUGUCCAAACAUCCG	24	243	266	AAUGUUUGGACGCUAAUUUAAAGU	24	11	34	UGUCACAUCGAAUGUUUGGACGCUAAUUUAAAGUAUUAAACAUAGACUAAUAUAAAACCUAAUUUUAUAAAUGAGAGCUAAUCCGCGAGACGAUUUUUUUAAGCCUAAUUAAUUCAUAAUUAUCAAAAGUUUACUGUAGCAUCACAUUGUCAAAAUUAUGGCGUAAUUAGACUCAAAAGAUUCGUCUCGCAAAUUAGUCCAAUGUUAUGAAAUGGGUUUUGUAAUUAGUGUAUGUUUAAUACUCUAAAUUAGUGUCCAAACAUCCGAUGUGACAGG	276	Fail	23/24 nt miRNA;23/24 nt miRNA star;Precision less than 75%	2	0	51	340	2619	5	14.93
miRDP2_mature_1849	AUGUGCGAUGGAAUAUGCCUGAGUAUGGU	29	78	106	AAUACUCGAUGUGACACGCCAAAACUUU	28	11	38	CAUCCUAUAUAAUACUCGAUGUGACACGCCAAAACUUUACACCCCUAGAUCUAAACACCCCCUUUGUUCAAAUGUAAAUGUGCGAUGGAAUAUGCCUGAGUAUGGUUGUUAGUAGG	116	Fail	Mature miRNA length not met;Star length not met;More than 5 mismatches;asymmetric bulge greater than 3;No mature or star reads detected	8	1	0	411	502	5	81.87
miRDP2_mature_1850	UCCGGCGCGCAUCCCCGUCGAGCG	24	36	59	CUCGCCGGGGCUGCGUGCCGCCAU	24	11	34	CCGAGCCUUGCUCGCCGGGGCUGCGUGCCGCCAUAUCCGGCGCGCAUCCCCGUCGAGCGUUGCUCGACG	69	Pass	23/24 nt miRNA;23/24 nt miRNA star	3	0	65	134	208	4	94.8
miRDP2_mature_1851	CGAUCCAUUUAUGCACUAA	19	11	29	GGUCGCUCCAAAAAUAUAAAUGGAUCAAACGGAUCAAUUUGUCCUAACGGAUUUGUAGGGUUGCUCCAAAAAUAUAAAUGGAUCAAACGGAU	92	64	155	UGGUUAGGGUCGAUCCAUUUAUGCACUAAACCUAUCCGUAAAUUUGUCAUAACGGAUUUGUAGGGUCGCUCCAAAAAUAUAAAUGGAUCAAACGGAUCAAUUUGUCCUAACGGAUUUGUAGGGUUGCUCCAAAAAUAUAAAUGGAUCAAACGGAUCAAACCAUUA	165	Fail	Mature miRNA length not met;Star length not met;More than 5 mismatches;No mature or star reads detected	39	0	0	259	283	5	91.52
miRDP2_mature_1852	CUAGUGGCAGUUUUGCAAUAACAA	24	65	88	AAUAUUGUAAGGAUGCCACUCGAA	24	11	34	CGGUUUUUUCAAUAUUGUAAGGAUGCCACUCGAAUGACAGUUCUAGUGUCAUUUUUGCAAUUUUCUAGUGGCAGUUUUGCAAUAACAAUUCAAAGUAG	98	Fail	23/24 nt miRNA;23/24 nt miRNA star;No mature or star reads detected	4	0	0	357	437	5	81.69
miRDP2_mature_1853	GGUGGUUUUGACCCCGGUUUUGAUUUAA	28	43	70	AACUAUACAAAACCAGUCACCCGA	24	11	34	AGGGUCCCUUAACUAUACAAAACCAGUCACCCGAGAUCCUUCGGUGGUUUUGACCCCGGUUUUGAUUUAAGUGGCAGCUA	80	Fail	Mature miRNA length not met;23/24 nt miRNA star;More than 5 mismatches;asymmetric bulge greater than 3;No mature or star reads detected	8	1	1	254	300	5	85
miRDP2_mature_1855	AACGUUUAACCAUCCGUCUUAUUU	24	11	34	AUAAGACAGACAAUCAAACGUUGG	24	138	161	UUCUGUGAGCAACGUUUAACCAUCCGUCUUAUUUGAAAAAAUUAUGAAAAAAAUUAAAAAGAUAAGUCACAUAUAAAGUAUUAAUCAUGUUUUAUCAUCUAACAAUAAUGAAAAUACUAAUUAUAAAAAAAUUUCAUAUAAGACAGACAAUCAAACGUUGGACACGAAAAC	171	Fail	23/24 nt miRNA;23/24 nt miRNA star;More than 5 mismatches;No mature or star reads detected	6	0	2	46	522	5	9.2
miRDP2_mature_1856	GGCAAGUCUGUCCUUGGCUACA	22	83	104	CAGCCAAGGAUGACUUGCCGG	21	11	31	GAACGGGAUGCAGCCAAGGAUGACUUGCCGGCUCCUGGUAUUGGGGGAAUCUCAGCUUUGCUGAAGCGCCUUGGAGUUAGCCGGCAAGUCUGUCCUUGGCUACACCUAGCUCUC	114	Fail	No mature or star reads detected	2	0	0	3917	3938	5	99.47
miRDP2_mature_1858	CUCACUGCUCAUUAUG	16	86	101	UCCUGAGGCAAUAGUAGAGUG	21	11	31	CCUGAUCACAUCCUGAGGCAAUAGUAGAGUGAAUAAUUCCGAGUACUCCACCACGAGCAGUGAAAGCACGCUCAGCCAAUCCUCACUCACUGCUCAUUAUGUGCUCAGCGA	111	Fail	Mature miRNA length not met;More than 5 mismatches;asymmetric bulge greater than 3;No mature or star reads detected	7	1	0	1513	2326	5	65.05
miRDP2_mature_1859	UACUACUCAACGUUCUUUGUGAUGG	25	11	35	AUUAAAAGUUUGAUUGAAAUUGAA	24	93	116	AUGGUCUUUUUACUACUCAACGUUCUUUGUGAUGGCAGCGCUCAAAUUUGUUCUCGCUUUUGUGAUAUCAUAGCAGUGUGCUGUACGCUACUAUUAAAAGUUUGAUUGAAAUUGAAACGAUGUGAC	126	Fail	Mature miRNA length not met;23/24 nt miRNA star;More than 5 mismatches;No mature or star reads detected	7	0	0	302	875	5	34.51
miRDP2_mature_1862	UUUUAACCAACGUUUGAUCAUUCG	24	11	34	AAAGGUCAAACGUUUAUCAAAAAG	24	153	176	GCCGUUGAUUUUUUAACCAACGUUUGAUCAUUCGUCUUAUUCAAUUUUUUAUGCAAAUAUAAAAAUACUUAUGUCAUGCUUAAAGAAUAUUUGAUGAUAAAUAAAGUCACAAUAAAAUAAAUAAUAAUUACAUAAAUUUUUUGAAUAAAACGAAAGGUCAAACGUUUAUCAAAAAGUCAACGGCGU	186	Fail	23/24 nt miRNA;23/24 nt miRNA star;Precision less than 75%	5	0	15	259	564	5	48.58
miRDP2_mature_1868	CUUAUAUUCUAGACGGAAGGAGUAC	25	50	74	AUUCAUUGUGCUGGGAUGUAUCAU	24	11	34	GUUUAUCCGUAUUCAUUGUGCUGGGAUGUAUCAUAUCCAUCCAAAAUCUCUUAUAUUCUAGACGGAAGGAGUACUAAACCAUUC	84	Fail	Mature miRNA length not met;23/24 nt miRNA star;No mature or star reads detected	4	0	0	97	100	5	97
miRDP2_mature_1869	UAUGUCGUACUAAUCAAAUCU	21	267	287	AGUGAUCAAACAGUGCAAACAAAA	24	11	34	UAAUAAGACGAGUGAUCAAACAGUGCAAACAAAAACUCAAAAUCCCUUAUAUUAUGGGACGAGGGAUUACUGUACUAACUCUUCUGUGCACAUAUAUAUAUAUAUAUAUAUAUAUAUAUAUAUAUAUAUAUAUAUAUAUAUAUGCAUCGUCAGCGUAUCGAUCACUUUUGCAGAUAAGAUCAAUGCAUAUAUAUGCAGAGCGUGUAUAGGUGUGCAACACAUUUAUCAUCAGCUGGACCAAUGUGAUGGAGUGAUGGUGGCAGUUUUAUGUCGUACUAAUCAAAUCUA	288	Fail	23/24 nt miRNA star;More than 5 mismatches;asymmetric bulge greater than 3;No mature or star reads detected	8	1	0	142	2086	5	6.81
miRDP2_mature_1870	UUGUUCGUAUUGUUUGACCACCCA	24	11	34	AGUGAUCAAACAGUGCAAACAAAA	24	156	179	UUUUGAGUUUUUGUUCGUAUUGUUUGACCACCCAUCUUAUUCAAAAAAAAUUUGUGCAAAUAUUAUAAAAAACAAAAAGUUGUGUUUAAAGUACUUUGGAUAAUAAAGUAAGUCAAAAAAAUAAAUAAUAAUUCUAAAUUUUUUUUAAUAAGACGAGUGAUCAAACAGUGCAAACAAAAACUCAAAAUC	189	Fail	23/24 nt miRNA;23/24 nt miRNA star;No mature or star reads detected	3	0	1	142	655	5	21.83
miRDP2_mature_1871	UUGUUUGCAAUGUUUGACCACUCG	24	11	34	AGUGGUCAAAUGUUGCAAGCAAAA	24	152	175	UUUUGAGUUUUUGUUUGCAAUGUUUGACCACUCGUCUUAUUUAAAAUUUUUUAAAAUUAUUAUUUAUUUUAUUUGACUUACUUUAUUAUCUACAUUACUUUAAGCACAACUUUUCGUUUUUUAUAUUUGCAAAAAAAAAUUGAAUAAGACGAGUGGUCAAAUGUUGCAAGCAAAAACUCAAAAUC	185	Fail	23/24 nt miRNA;23/24 nt miRNA star;Precision less than 75%	0	0	9	235	733	5	33.29
miRDP2_mature_1872	GCACUAUACACGUAUAACAUUUGA	24	11	34	AAAUGUUGAACGUGAAUAGUGCAA	24	168	191	GUGCAGUUUUGCACUAUACACGUAUAACAUUUGAACGUCCGUCUUAUUAGAAAAAUUUAUGAAAAAAUUAAAAACAUUUAGUCACACAUAAAGUACUAUUCAUGUUUUAUCAUCUAAUAGCAAUAAAAAUACUAAUCAUAAAAGAUUUUUAAAUAAGACGGACGGUCAAAUGUUGAACGUGAAUAGUGCAAAACUGCACUU	201	Fail	23/24 nt miRNA;23/24 nt miRNA star;No mature or star reads detected	2	0	0	732	1450	5	50.48
miRDP2_mature_1873	UCCUGGGCAACCCAUAUGGAAACUAG	26	11	36	AGUUAAUACGUGUGCUUGGGAGU	23	200	222	CGGGUUCGAGUCCUGGGCAACCCAUAUGGAAACUAGAAAGGAGCAAUCUGAGUUUUGAUUUUUCACUCACUUCAUUUACAAAAUUUUUUGGUUUGGUAAAUUUUGUUGUAUGGAUAUACAACUGUCGGGGCUGGCUUGGUUGACAUUGGUAUAUAGUCUAUAUUAUACUGUUAAAUAACAAGCCUUCUAUUAUCUUUCUAGUUAAUACGUGUGCUUGGGAGUCCUUGCAAUU	232	Fail	Mature miRNA length not met;23/24 nt miRNA star;More than 5 mismatches;No mature or star reads detected	6	0	0	2535	4108	5	61.71
miRDP2_mature_1874	ACUAACGGAAUGGGCAUAGAGGAG	24	11	34	CCUCUUAGAAAGUGGUUUUGUAUAGUUG	28	254	281	UUAACGGUCAACUAACGGAAUGGGCAUAGAGGAGAUCAAAAUAAAAACUCAUGGAUAUAUAAAGGAUGAGGCUAAAUUCAGGGGUAUAUAAAGGAUUGGACGAAUUCUCAAGAGUACAUAGGAAUUUUUCUCAUGAUUUAUUGAUUACGUGAAGACAUUUUAGUCCCUAUAUUUACCGCACUCACAAGAUAUUACAAAGUAUCAAUGUAUCAUACGCUGAUCAUUUGAGAUUUAUCAUACGUGCAGCAGUGCUCCUCUUAGAAAGUGGUUUUGUAUAGUUGAUCUACG	288	Fail	23/24 nt miRNA;Star length not met;More than 5 mismatches;No mature or star reads detected	9	0	146	0	194	5	75.26
miRDP2_mature_1875	UUUUACCAACGUUUGACCAUUCG	23	11	33	AAUGGUCAAACGUUAGAUAAAAAA	24	154	177	GCCAUUGACUUUUUACCAACGUUUGACCAUUCGUUUUAUUCAAAUUUUCUGUGCAAAUAUGAAAAUGUUUAUGUCAUGCUUAAAGAACAUUUGAUGAUGAAUCAAGUCACAAUAAAAAUAAAUGAUAAUUACAUAAAUUUUUUGAAUAAGACAAAUGGUCAAACGUUAGAUAAAAAAUCAAUUGCGU	187	Fail	23/24 nt miRNA;23/24 nt miRNA star;Precision less than 75%	1	0	7	159	785	5	21.15
miRDP2_mature_1876	AACCAACGUUUGACCAUUUAUUUU	24	11	34	GAUGAAUGGUCAAACGUUGGACAA	24	143	166	UUGACUUUUUAACCAACGUUUGACCAUUUAUUUUAUUUAAAUUUUUUUGCAAAUAUGAAAACAUUUAUGUCUUGCUUAAAGAACAUUUGAUGAUGAAUCAAGUUAUAUUAAAAUAAAUAAUUACAUAAAUUUUUUUGAAUAAGAUGAAUGGUCAAACGUUGGACAAAAAGUCAACG	176	Fail	23/24 nt miRNA;23/24 nt miRNA star;No mature or star reads detected	1	0	0	4444	5862	5	75.81
miRDP2_mature_1877	ACUAGGUUUGUUUAUUUUGGGAC	23	53	75	UCCAAAAUAAACAAACGUAGUAU	23	11	33	CUCCACCUGUUCCAAAAUAAACAAACGUAGUAUAGGGUGUGACACAUCCCGUACUAGGUUUGUUUAUUUUGGGACAGAGGGAGGU	85	Fail	23/24 nt miRNA;23/24 nt miRNA star;No mature or star reads detected	1	0	379	0	403	5	94.04
miRDP2_mature_1878	UUCUGCAUAUGUUGCUCUCUUGU	23	180	202	AUGAAUGUGGACAAUGCUAGAAUG	24	11	34	UAACAUCUAUAUGAAUGUGGACAAUGCUAGAAUGACUUAUACUGUGCACGGAGGAAGUAUCUAAUAAACACGAUACUUGCAAAACUACUAACUUCUGUUUAGUUUCCACAUAGUACCUGUGCUAUUCUUCCCACGGUUUCUCCUUUUAAUGUUUAAAUUUGGUGCAAUGCUUAUGAUGCUUCUGCAUAUGUUGCUCUCUUGUGAAUUAAUGC	212	Fail	23/24 nt miRNA;23/24 nt miRNA star;No mature or star reads detected	4	0	0	238	636	5	37.42
miRDP2_mature_1880	CUUCAUGGUUUGAUUGAUCU	20	226	245	AUAAAUGGUCAAACAUGUGAGAAA	24	11	34	UUUGAAUAAGAUAAAUGGUCAAACAUGUGAGAAAAAGUCAACGGUAUUAUCUAUUAAAAAACGGAGGUAGUAGUUAAUUUUUCCACCGUAUCUGGUUAGGGACAACUUUGUUCCGUCAUGGUUUAUGGUUCCCCUGAAACAGAGAACUUUCAAAGGUGUUAUGUUUUCAAAUACGAGAGAGGCUGGAAAUAAUUGUGGAAAUCUAGGUAUUUAACGUGAUAUCAACUUCAUGGUUUGAUUGAUCUUUUUGGUUGA	255	Fail	23/24 nt miRNA star;More than 5 mismatches;No mature or star reads detected	6	0	0	756	16553	5	4.57
miRDP2_mature_1882	UUCUAGCAUUGUCCACAAUUCAUAU	25	11	35	AUGAAUAUGGGCAAUGCUAGAAUG	24	86	109	AUGUAAGUCAUUCUAGCAUUGUCCACAAUUCAUAUGGAUAUUAAUGAAUCUAGACAUAUACAUAUCUAGAUUCAUUAACAUCCAUAUGAAUAUGGGCAAUGCUAGAAUGACUUAGAUUA	119	Fail	Mature miRNA length not met;23/24 nt miRNA star	2	0	1	388	470	1	82.77
miRDP2_mature_1883	GAUCAUGCUGUGACAGUUUCACU	23	117	139	UGAAGCUGCCAGCAUGAUCUA	21	11	31	AGAGAAAGCGUGAAGCUGCCAGCAUGAUCUAACUUGCAGACAAGAAAUCAGCUCAGCUCGCUGGUUUCGAACAGGAAGGCGGCUAGCUGAGGCUUCUUCUGAGUACGUGAUGGUUAGAUCAUGCUGUGACAGUUUCACUCCUUCCCUGU	149	Pass	23/24 nt miRNA	2	0	25	26203	26228	3	100
miRDP2_mature_1885	UAUGUUUGACCGUUCGUUUUAUUC	24	11	34	AUAAGAUGAACGGUUAAACAUGUG	24	138	161	CUUUUUAUCAUAUGUUUGACCGUUCGUUUUAUUCAAAAAAUUUAAGUAAUUAUUAAUUAUUUUCCUAUCAUUUGAUUCAUUGUUAAAUAUAUUUUUAUGUAGGCAUAUAAUUUUACAUAUCUCUCAAAAGUUUUUGAAUAAGAUGAACGGUUAAACAUGUGCUAAAAAGUC	171	Fail	23/24 nt miRNA;23/24 nt miRNA star;Precision less than 75%	0	0	92	151	743	5	32.71
miRDP2_mature_1886	CUUUGCGAUUGUGCUGAUCUGUU	23	11	33	CAGCAACUGCACAUCUUGCAAGAA	24	141	164	UCUAGUUAUUCUUUGCGAUUGUGCUGAUCUGUUACAUCUACUAGUUCCAGUUACUUCAGCUCCACUCCCAAAAUGUUGCUCUAAAUUCGAUCUACUGCUUUAUGACAGAUUCAUGCAAGGGGAUGGUGACAAGCUUGUGGCAGCAACUGCACAUCUUGCAAGAAAAUCUUUAGG	174	Fail	23/24 nt miRNA;23/24 nt miRNA star;More than 5 mismatches;No mature or star reads detected	7	0	0	323	653	5	49.46
miRDP2_mature_1888	UUUUAAGAGCGGUCGUGAGUUUCU	24	11	34	AAACUCAUGACUGCAUUCAAAAUA	24	195	218	CUUCGUCUCAUUUUAAGAGCGGUCGUGAGUUUCUUGUUCAAGGUUUAACCAUCUAUUUUAUUUGAAAAUCUUUUAUGAUUAGUAUUUUUAUUGAUGUUAGGUGAUAAAACAUGAAUAAUACUUUAUGCGUGACUUAUUUUUUUAUACUCUUUCUCAAAUAAGACGGACACUUAAAUAUGAGACGUGAGACUCGGAAACUCAUGACUGCAUUCAAAAUAGGACGGGGGA	228	Fail	23/24 nt miRNA;23/24 nt miRNA star;No mature or star reads detected	2	0	0	105	471	5	22.29
miRDP2_mature_1889	AUAAAACGGACAGUCAAAGUUGAA	24	11	34	AAACUUAGGAUUUGUCUUUUUUUUUU	26	40	65	AAAAUUUCAUAUAAAACGGACAGUCAAAGUUGAACACGGAAACUUAGGAUUUGUCUUUUUUUUUUUUUGGACGGA	75	Fail	23/24 nt miRNA;Star length not met;More than 5 mismatches;Precision less than 75%	6	0	174	1	299	5	58.53
miRDP2_mature_1890	CCUAGAUGACACACUAUGACAAGUUC	26	11	36	AUAUGUAUUUUGAGAGUUUAGGGA	24	47	70	CGAUUUGGGACCUAGAUGACACACUAUGACAAGUUCUAGGAUUUGGAUAUGUAUUUUGAGAGUUUAGGGACCUAGAUGAC	80	Fail	Mature miRNA length not met;23/24 nt miRNA star;More than 5 mismatches	7	0	4	170	226	1	76.99
miRDP2_mature_1891	UUGUUUGUAACCUUUGAUUUUUCG	24	11	34	AAUGGUCAAACGUUACAAGAAAAA	24	155	178	UUAUCGCUUUUUGUUUGUAACCUUUGAUUUUUCGUCUUAUUCAAAAAAAUUAUGGAAUUAUUAUUUAUUUUGUUUGUGAUUUGCUUUAUUAUCAAAAGUACUUUAAGUAUGACUUCUUUGUUUUUAUAUUUGCUCUAGUUUUUCAAAUAAUACGAAUGGUCAAACGUUACAAGAAAAAAGUCAAAGCG	188	Fail	23/24 nt miRNA;23/24 nt miRNA star;No mature or star reads detected	3	0	0	196	250	5	78.4
miRDP2_mature_1892	UUUUAUCUAACGUUUGACCGUUCG	24	11	34	AAUAGUCAAACGUUGGUCAAAAAG	24	154	177	ACCGUUAAUUUUUUAUCUAACGUUUGACCGUUCGUCUUAUUCAAAAAAUUUAUGUAAUUAUCAUUUAUUUCGUUGUGACUUAAUUCAUCAUCAAAUGUUUUUUAAGCAUGACAUAAAUAUUUUCAUAUUUGCACAAAAAAUUUGAAUAAAACGAAUAGUCAAACGUUGGUCAAAAAGUCAACGGCGU	187	Fail	23/24 nt miRNA;23/24 nt miRNA star;Precision less than 75%	3	0	14	150	732	5	22.4
miRDP2_mature_1893	AUUAAUACAUAUUCUUAAAUUUUU	24	210	233	AAAAUUAGGAAGGUGUAUUAACAU	24	11	34	AAAUUUGAAAAAAAUUAGGAAGGUGUAUUAACAUGUAAUAUAACACUCCACAAACAUACAAGUUCAAAUUCAACUUCUACAUUUCGUAACGAAAAAAACAAAUUGAACCGCAGCUAGUUAACGUAUAUUCAGAGUCAAAUUUGUUUUUUUCGUUGCGAGAUAUAGAAGUUGAAUUUUUACUUGCAUAUUUGUGGAGUGAUAUAUCACAUAUUAAUACAUAUUCUUAAAUUUUUUCAAAUUUUU	243	Fail	23/24 nt miRNA;23/24 nt miRNA star;No mature or star reads detected	2	0	0	248	411	5	60.34
miRDP2_mature_1894	UUCAACCAUCGAAAAAGAUUG	21	60	80	AAUUGUUUCCGAUCGUUGGAUC	22	11	32	CACGGUACUAAAUUGUUUCCGAUCGUUGGAUCUAACUGUGCAGGAUAGGUAUUGUUAUAUUCAACCAUCGAAAAAGAUUGGAUACUGUGA	90	Fail	More than 5 mismatches;No mature or star reads detected	6	0	0	125	155	5	80.65
miRDP2_mature_1895	ACUAUUAGCCAUUUUGACAUAC	22	11	32	AAAUCAAAAUGAUCAAUAGUGU	22	135	156	ACAAAACCACACUAUUAGCCAUUUUGACAUACUCCUAUAUCAAAUAUUUUAAAAGUGGAUGUAACAUUUAUAUGAUGGAUAGAAUCCUCAUAAAUUUGAGAUAUGAUUGUAAAACUCAAAAGUGUUGUAGAUCAAAAUCAAAAUGAUCAAUAGUGUGGUUUUGUGA	166	Fail	More than 5 mismatches;No mature or star reads detected	6	0	0	139	225	5	61.78
miRDP2_mature_1896	UAUUGUCUAAUGCUUGACCAUUCG	24	11	34	AAUGGUCAAACGUUGGUUGAAAAG	24	154	177	ACCGUUGACUUAUUGUCUAAUGCUUGACCAUUCGUUUUAUUCAAAAAAAUUAUGUAAUUAUCAUUUAUUUUAUUGUGACUUGAUUCGUCAUCAAAUGUUCUUUAAGCAUGAUAUAAAUAUUUUCAUAUUUGCACAAAAAUUUUGAAUAUAACGAAUGGUCAAACGUUGGUUGAAAAGUCAACGGCGU	187	Fail	23/24 nt miRNA;23/24 nt miRNA star;No mature or star reads detected	4	0	0	179	432	5	41.44
miRDP2_mature_1897	GGAUGUUGCAUCUAAUUUUGACCA	24	11	34	AAUAAAUGUAGAGGUAACAUGUAC	24	46	69	UAAAAGAGGUGGAUGUUGCAUCUAAUUUUGACCACAUCAUCAACAAAUAAAUGUAGAGGUAACAUGUACAAUAUAUCAC	79	Fail	23/24 nt miRNA;23/24 nt miRNA star;More than 5 mismatches;No mature or star reads detected	6	0	0	209	239	5	87.45
miRDP2_mature_1899	GCUCGUGGUACCAUCA	16	11	26	AGGUACCGAUACCUCGAGAUA	21	162	182	CAAAAAAGUAGCUCGUGGUACCAUCAUUAUAGUAAAGGUUAAUGUUUGCAGUGUCAUAAUUGCAAAUCCCCCCACGGUACCAAAUCGUUUUCGAUCGUUGAAUCUAACAAUGCCCAUCCGGUCGAGCUAGAUCCAACGAUCAAAAAUGAUUUGGUACCAUGAGGUACCGAUACCUCGAGAUAUUUUUAAUAA	192	Fail	Mature miRNA length not met;More than 5 mismatches;asymmetric bulge greater than 3;No mature or star reads detected	7	1	0	46	117	5	39.32
miRDP2_mature_1900	CAUAGGUACUGGUUUUUAUUA	21	11	31	AUAAAAACCGGUACCUAUGAG	21	73	93	ACUACGGUAUCAUAGGUACUGGUUUUUAUUAUGAUCCGGAACAUAUGGGCAUCACAUAUGUACUGGUUCUUAAUAAAAACCGGUACCUAUGAGCCCAUAGGUG	103	Pass	NA	0	0	1	71	73	1	98.63
miRDP2_mature_1901	UUUUUUAAUAUAUGACGCCGUUGA	24	11	34	AACAGCGUCAUCUAUUAAAAAACA	24	206	229	ACUACCUCCGUUUUUUAAUAUAUGACGCCGUUGACUUUUUCUCACGUGUUUGAUCAUUCGUCUUAUUCAAAAAUUUUAUACAAAUAUAUAAGAUAUAAGUCACACUUAAAGUAUUAUAAGUGAUAAAACAACUCAUAACAAAAUAAAUUAUAAUUACGUAAAUUUUUUUGAAUAAAAUAAAUGAUCAAACAUGUGAGAAAAAGUCAACAGCGUCAUCUAUUAAAAAACAGAGGGAGUAC	239	Fail	23/24 nt miRNA;23/24 nt miRNA star;No mature or star reads detected	2	0	10	91	4115	5	2.45
miRDP2_mature_1902	GUGUACUCUCUCCGUCCCAUCCAACAUAG	29	11	39	AAAACCGGAUGGGAUAGAACACAU	24	46	69	AAUCGAUGAUGUGUACUCUCUCCGUCCCAUCCAACAUAGCAACCUAAAACCGGAUGGGAUAGAACACAUCUAGUACUAU	79	Fail	Mature miRNA length not met;23/24 nt miRNA star;More than 5 mismatches;No mature or star reads detected	10	0	0	249	309	5	80.58
miRDP2_mature_1905	AAUAAAGAGAGACCGCUAAUAAAG	24	11	34	UCUCCAUGUUUCUCAUUUGAUUGG	24	245	268	CUUGCAUAACAAUAAAGAGAGACCGCUAAUAAAGACCAUGGUACAUGCCCUAAGAAACCCUUAUUAACACCAGUGCCACAAAUUGUGCUCAUAUUUGGAAAUAAGUUUACGCACACUUGGAAACUCUACAGCAGUAAAGCACUGUUUUGUUUCUUUUUUGUGUUUCCAAAUAAGGGAUUAUACAAAGUAAAAUGGAGAGCUUACCAAUUGCUCUCCCUGUGCAUCUGGUGUUUGCAGUGCUUCUUCUCCAUGUUUCUCAUUUGAUUGGUUAGAAGUGG	278	Fail	23/24 nt miRNA;23/24 nt miRNA star;More than 5 mismatches;No mature or star reads detected	8	0	84	0	89	5	94.38
miRDP2_mature_1906	UGAAGGAAAUGACUGAUAUAUUUCA	25	108	132	AAUAUAUCUGUUGUUUCUCUCAAA	24	11	34	GUUAACAAUGAAUAUAUCUGUUGUUUCUCUCAAAUCUAACAUGGUAUCGGAUCCAUAGGUGUAGCCAUAUCAAUCUUAAAGCUAUGGCUCUGAUAUCAUGUUGGUUUUGAAGGAAAUGACUGAUAUAUUUCAUUGUAGGCCA	142	Fail	Mature miRNA length not met;23/24 nt miRNA star;Precision less than 75%	3	0	58	9334	15370	5	61.11
miRDP2_mature_1907	ACUUAAAAUGGGACGGAGGUAGU	23	182	204	UCCCUGUGUUUCAUUUUAACUGU	23	11	33	AUCGAUCUACUCCCUGUGUUUCAUUUUAACUGUUUGAAAAAAUUUUAUAAUUAGUAUUUUUGUUAUUACGAGAUAAUAAAACAUGAAUAGUACUUUACUUGUGGCUCAAGUUUUUAAAUUUUUUCAAAAACUUUUCAAAUAAGACGGAUGGCCAAAGUUCGGCGCGAAAAACCAUGGCCGCACUUAAAAUGGGACGGAGGUAGUAUUUUAUUAU	214	Fail	23/24 nt miRNA;23/24 nt miRNA star;No mature or star reads detected	3	0	10	0	206	5	4.85
miRDP2_mature_1908	CGAUUUAAACGAUUAAAACAUUUU	24	11	34	AAUGAAUUUAAUGGUGCAAUCGAA	24	171	194	AAACAAUGCCCGAUUUAAACGAUUAAAACAUUUUCGAUCUACUUAGUGAAACAAUUCCGAUAUACUUGGUGGAACAACGUGCAACAAUUAAAAAUAAUUCAAUAAUAAGCUAAACUUUUUUAUUCAUCGGAAUAUAUCCAUCAGUGGUCUUGUUUUAAAGAUUUAAUUGCAAUGAAUUUAAUGGUGCAAUCGAAUCAUGAUUUG	204	Fail	23/24 nt miRNA;23/24 nt miRNA star;No mature or star reads detected	5	0	0	122	658	5	18.54
miRDP2_mature_1911	ACCGUCCGUCUUAUUUAAAAAUAU	24	11	34	AUUUUCAAAUAAGACGAACGGUGA	24	102	125	CCAACAUUUGACCGUCCGUCUUAUUUAAAAAUAUUUAGUCACACAUAAAGUACUAUUCAUGUUUUAUCAUCUAAUAGCAAGUAAAAUACUAAUCAUAAAAAAUUUUCAAAUAAGACGAACGGUGAAACGUUGAAC	135	Fail	23/24 nt miRNA;23/24 nt miRNA star;No mature or star reads detected	2	0	0	328	1101	5	29.79
miRDP2_mature_1913	GUGGUGUGGACGUUGCGGUAC	21	11	31	ACUCCAACGGACCACCACUU	20	249	268	GGGCAUUAAGGUGGUGUGGACGUUGCGGUACGGCUGCGGGCCUGGGUCGGCAUUGCUACAGAUGGCUCGCCCGUUCCAAGUUGAGUAGUGGGCCGGCGGGGCUUGUGCGAAAGCUCUGGGGCCCCACGGUUCCUAGAGUGGCAGGCAUGGCGUGAGGCUGGUUUCACAGAGCAGCGAAUACUGCCCGCUUCCAACGGUGGAAGGAUAACGGGCCGCCGCACUGCUGGCCCGCUUGGGUCUCGCAUCCUACUCCAACGGACCACCACUUUUUUAUUUUU	278	Fail	Precision less than 75%	4	0	27	1651	7310	5	22.95
miRDP2_mature_1914	GUACUGUAGUACUACGAUAACAGU	24	11	34	UGAAAAAUUAUGUGUGUAUGACAGGUUGA	29	101	129	CCUUCAUCUCGUACUGUAGUACUACGAUAACAGUGACAGUCAGGCUGUGUUUAUUCAGCGCAAAGUUUGGAUUUUAGUUAAAAUUAGAGAUGAUUGUGACUGAAAAAUUAUGUGUGUAUGACAGGUUGAUGUGAUAGAA	139	Fail	23/24 nt miRNA;Star length not met;More than 5 mismatches;asymmetric bulge greater than 3;No mature or star reads detected	9	1	0	298	904	5	32.96
miRDP2_mature_1915	AGGUGGGCAUACUGCCAAUG	20	76	95	UUGGCAUUCUGUCCACCUCC	20	11	30	UGAGAGUUCUUUGGCAUUCUGUCCACCUCCUUGUCGAAUCCUCAGAGACAGAAAUCUCAUAUCUGUUGAUCUUGGAGGUGGGCAUACUGCCAAUGGAGCUGUGUA	105	Pass	NA	3	0	18	514	557	3	94.09
miRDP2_mature_1916	UGCCAAAUUGCAUUGAUGAUGAGAUAU	27	38	64	AUUUUUUGAGUGUCCUGUAGCAAA	24	11	34	CUAAUUACAUAUUUUUUGAGUGUCCUGUAGCAAAUUUUGCCAAAUUGCAUUGAUGAUGAGAUAUGAAAGGAGGA	74	Fail	Mature miRNA length not met;23/24 nt miRNA star;More than 5 mismatches;No mature or star reads detected	12	0	0	266	462	5	57.58
miRDP2_mature_1920	UAUCUUAUAUUUUACUUUUUGCAGCA	26	188	213	AUGCAUUUUGAGAGUUUAGGGAUC	24	11	34	GGACAUAAAAAUGCAUUUUGAGAGUUUAGGGAUCUAGAUGACACAUCCGUAUAAGUUUAGGGACCGCUGAUGCACUUCACUCUUCAUUUAAUUUCUUCGGUUUUUGUCUUGAUCAAUCACAAUCUUUACCUAUUUAAUUGGUUUACCCUCUAAAUAAUCAUAAUAAUAUUUUACAAUCAGUUUUCGAUAUCUUAUAUUUUACUUUUUGCAGCAGUUGCGUUCU	223	Fail	Mature miRNA length not met;23/24 nt miRNA star;More than 5 mismatches;No mature or star reads detected	8	0	0	313	487	5	64.27
miRDP2_mature_1921	GAUUUUUUUAAACAUGUUUG	20	171	190	AACGACGCUUUGGACCAGAAUGAU	24	11	34	ACCACGGUCAAACGACGCUUUGGACCAGAAUGAUACGAUAAACCAAGUUUAGGGACCUCGAUGUGCACUUUGCAAGUUUGUGGAUCUAAGUGAAACCUCAUGACAAGUUUAAGGACCACUAGUGCAUUUUACUCUAUAUAAUACUCCGUUCCUAAAUAUUUGACGCCGUUGAUUUUUUUAAACAUGUUUGACCGUUCGUC	200	Fail	23/24 nt miRNA star;More than 5 mismatches;Precision less than 75%	6	0	17	126	1783	5	8.02
miRDP2_mature_1922	CAACCACGUUGUACGUUG	18	11	28	GCGGGGAUAGCUCAGUUGGG	20	74	93	UCGCUUGCCUCAACCACGUUGUACGUUGGAUUAUAGCUGUUGUGUGUUGGCCUAUGCAAUUUUCAAUCACCUUGCGGGGAUAGCUCAGUUGGGAGAGCGUCAG	103	Fail	Mature miRNA length not met;More than 5 mismatches;No mature or star reads detected	6	0	0	5510	8239	5	66.88
miRDP2_mature_1923	UUUUGUCUAACGUUUGACCAUUCG	24	11	34	AAUGGUCAAACGUUAGUCGAAAAG	24	154	177	CCAUUAAUUUUUUUGUCUAACGUUUGACCAUUCGUCUUAUUAAAAAAAAUUAUGUAAUUAUCAUUUAUUUUAUUGUGAUUUGAUUCAUCAUUAAAUGUUCUUUAAGCAUGACAUAAAUAUUUUUAUAUUUGCUCAAAAAUUUUGAAUGAAACAAAUGGUCAAACGUUAGUCGAAAAGUCAACGGCGU	187	Fail	23/24 nt miRNA;23/24 nt miRNA star;Precision less than 75%	1	0	25	304	822	5	40.02
miRDP2_mature_1924	CAACGUCUGACCGUUCGUCUUAUUU	25	11	35	AUAAAACGGACAGUCAAAGUUGGA	24	138	161	UUUCCGCGUCCAACGUCUGACCGUUCGUCUUAUUUGAAAAAAUUAUAAAAAAAAUUAAAAAGACAAUUCACGCAUAAAAUAUUAAUCAUGUUUUAUCAUCUAACAACAAUAAAAGUAUGAAUUAUAAAAAAUUUCAUAUAAAACGGACAGUCAAAGUUGGAUACGGAAACC	171	Fail	Mature miRNA length not met;23/24 nt miRNA star;Precision less than 75%	5	0	7	1445	1956	5	74.23
miRDP2_mature_1925	AAAUGUUCGGAUACUAAUAGAGAA	24	235	258	CAACUUUGUCGUGUUCGGAUUAAACG	26	8	33	GUCGUUUCAACUUUGUCGUGUUCGGAUUAAACGUCGGCCCUAGUAAUAAGCAGCGCAUCAAAUUAACCUGACAUUGAAAACGUGCAUCAUUCAUCGUUUGCUACGGAGGAGACACAGGACACACCGUGGAGCACUGCCAAAAAUUUAGUGCUAGUACAUCACAAUCACUGCUUCGGGGGUGUUUAGAUCUAAGGUCGGAAAGUUUUGGUGUGUAACUAUAUAGGGUGUCGUAUAAAAUGUUCGGAUACUAAUAGAGAAACAAAUUGUA	268	Fail	23/24 nt miRNA;Star length not met;No mature or star reads detected	5	0	147	0	205	5	71.71
miRDP2_mature_1926	UUAUUUUAGUGUGAUUUGCUGAA	23	11	33	CAGAUUUGCUAUUUUUUUUCUAAAGAUAUUUAUCUUAAUACUGUGGCACUAAAAUUGAUG	60	46	105	GUUCACGUCAUUAUUUUAGUGUGAUUUGCUGAAAAAAAUUGUUUUCAGAUUUGCUAUUUUUUUUCUAAAGAUAUUUAUCUUAAUACUGUGGCACUAAAAUUGAUGAUUUUAACUA	115	Fail	23/24 nt miRNA;Star length not met;More than 5 mismatches;asymmetric bulge greater than 3;No mature or star reads detected	31	1	0	116	117	5	99.15
miRDP2_mature_1927	UAGCCAAGAAUGGCUUGCCUAUC	23	11	33	UGGUGAGCCUUCCUGGCUAAG	21	99	119	UUGCCUCUGUUAGCCAAGAAUGGCUUGCCUAUCUCCACUAUUUGGUUCAUCACUGGAACACACUUGGGGUUCUCAGAUGGUGGAUGAAAUAUGGAAGAUGGUGAGCCUUCCUGGCUAAGAGAGUGAUUC	129	Pass	23/24 nt miRNA	3	0	85	210	327	3	89.54
miRDP2_mature_1928	ACCAUAAGUUUCAAUGUCCAAUUU	24	11	34	GUUGGACACGGAAACUCAUGGCUG	24	177	200	AAUAAGUGCAACCAUAAGUUUCAAUGUCCAAUUUUAAUUAUCCGUCUGAUUUCAAAUUUUUUUUUGAAAAAAAAUAAAAAACAUAAGUCACGUAUAAAGUACUAUUCAUGUUUUAUAAUCUAACAACGAUAAAAAUACUAAUUAUAAAAAAAAUUCAAAUAAGACAGAUGACCAAAGUUGGACACGGAAACUCAUGGCUGCACUUAUUUU	210	Fail	23/24 nt miRNA;23/24 nt miRNA star;No mature or star reads detected	3	0	0	226	329	5	68.69
miRDP2_mature_1929	CUGGUACUAGGUUGCUAUAUUUUG	24	77	100	AAAUAUAGCAAUCUAGUACUGGAU	24	11	34	CUCCGUCCCAAAAUAUAGCAAUCUAGUACUGGAUGGGACAUAUCCUAGAGGCUGGUAGUACUGGGAUUUGUCCAAUCUGGUACUAGGUUGCUAUAUUUUGGGACGGAGAG	110	Pass	23/24 nt miRNA;23/24 nt miRNA star	0	0	1	105	131	1	80.92
miRDP2_mature_1930	AGGUGGGCAUACUGCCAAUGGA	22	11	32	CAUAUGGCGGUUCUUUGAUAUCUUC	25	229	253	UUGAUCUUGGAGGUGGGCAUACUGCCAAUGGAGCUGUGUAGGCCUCCCUUUGUAAAACCCAUAUGACUCAAAAUCAAGAGAGAGAGGGUCUUGUUAAUUAGAUCUGAUUAGUUCUUUGGAAACCCUAACCAAGCCUGGUUGAUUCUUGCCUUAUUUAUUUGGUUCUUUUAAUUGUUUGGGGGGGGGGGCUCUUGUUAUCUUGGCUGAUUUGUAGAGCAAAGCUACCUCCAUAUGGCGGUUCUUUGAUAUCUUCUUUUUCGGCG	263	Fail	Star length not met;More than 5 mismatches;No mature or star reads detected	8	0	43	0	44	5	97.73
miRDP2_mature_1931	AUAUCACUUCCAGUCCUAGGGUUU	24	87	110	ACCAACUUAGUACUGGAUGUGACACAU	27	8	34	UAAAAAAACCAACUUAGUACUGGAUGUGACACAUCUGAGUACAAUGAAUCUGGAUAUACAUUUGUACCGAUUCGUUGUACUAGAAUAUAUCACUUCCAGUCCUAGGGUUUUUUGGACAGA	120	Fail	23/24 nt miRNA;Star length not met;More than 5 mismatches;No mature or star reads detected	8	0	0	165	271	5	60.89
miRDP2_mature_1932	UGAAGGAAUUGGGUCUAAUCU	21	65	85	CUUAGGCUUAAUGCCUUUGGA	21	11	31	AUUGGUGGGGCUUAGGCUUAAUGCCUUUGGAUGGGCUAUAAAUGGAAUUAAAGUUCCCACUAUCUGAAGGAAUUGGGUCUAAUCUCUUCCUAUCC	95	Fail	No mature or star reads detected	2	0	0	17	28	5	60.71
miRDP2_mature_1933	UUGAGUGCAGCGUUGAUGAAC	21	11	31	UCAUCAGCGCUUCACUCAAUC	21	80	100	AAAUGCAUCAUUGAGUGCAGCGUUGAUGAACAACGGUAACCGGUCCAUGUUGAUGCGCAUUUGGCCGGUGAUCUGAUCAUCAUCAGCGCUUCACUCAAUCAUGCGUUUGG	110	Fail	No mature or star reads detected	1	0	22988	0	23233	5	98.95
miRDP2_mature_1934	UCUAGCAUUGCCCACAUUCAUAUA	24	11	34	UAUGAAUGUGUGCAAUGCUAGAAA	24	85	108	UGUAAGACUUUCUAGCAUUGCCCACAUUCAUAUAGAUGUUAAUGAAUCUAGGCAUAUAUAUGUGUCUAGAUUCAUUAACAUAUAUAUGAAUGUGUGCAAUGCUAGAAAGUCUUACAUU	118	Fail	23/24 nt miRNA;23/24 nt miRNA star;Precision less than 75%	1	0	4	201	2380	5	8.61
miRDP2_mature_1935	GAACAUGACACAGGCUACGUUUAGUUCC	28	11	38	AAUUAAAAGUUUGUGUGUGUAGAA	24	85	108	GGAAAUAAAAGAACAUGACACAGGCUACGUUUAGUUCCACGUUAAAAUUAAAAGUUUGAAGAAAUUGAAAUAAUGUGAUGGAAAAAUUAAAAGUUUGUGUGUGUAGAAAAAUUCAAUG	118	Fail	Mature miRNA length not met;23/24 nt miRNA star;No mature or star reads detected	5	0	0	306	858	5	35.66
miRDP2_mature_1936	UUAAUUGCAGCGUUUGACCACUCG	24	11	34	AGUGGUCAAACGUUACAAACAAAA	24	153	176	UUUUAAGUUUUUAAUUGCAGCGUUUGACCACUCGUUUUAUUCAAUUUUUUUUGCAAAUAUAAAAAACGAAAAGUUGUGCUUAAAAUAAUGUAGAUAAUAAAGUAAAUCAUAUAUAAAAUAAAUAAUAAUUUUAAAAAAAUUUAAAUAAGACGAGUGGUCAAACGUUACAAACAAAAACUCAAAAUC	186	Fail	23/24 nt miRNA;23/24 nt miRNA star;No mature or star reads detected	3	0	0	620	1164	5	53.26
miRDP2_mature_1937	UAGGGAACCCCAUUCCCAUAAA	22	11	32	UAUGGGAAUAAGGGUUCCCUAAC	23	61	83	GUCAUUUCUUUAGGGAACCCCAUUCCCAUAAAUUCAGUAUCCAAAGAUGGUUGUUGUAUGUAUGGGAAUAAGGGUUCCCUAACGAAAUAAUCU	93	Pass	23/24 nt miRNA star	1	0	157	6	163	2	100
miRDP2_mature_1938	UCCGUCCCAAAAUAAAAAAAAACUA	25	11	35	GGUUUGUUUAUUUUGGGACGGAGG	24	70	93	ACAUACUCCCUCCGUCCCAAAAUAAAAAAAAACUAGGAUAGGAUGGAGGUUAUGUCCCAUCCAAUCCUAGGUUUGUUUAUUUUGGGACGGAGGGAGUAAGGUA	103	Fail	Mature miRNA length not met;23/24 nt miRNA star;No mature or star reads detected	4	0	0	809	2310	5	35.02
miRDP2_mature_1939	AAUUUAUAGGCGGAAUAUGUAAUU	24	137	160	UUACGUAGAUUGCGUGUAAAUUGC	24	11	34	AAAAAACUAAUUACGUAGAUUGCGUGUAAAUUGCGAGACGAAUCUUUUAAGCUUAAUUACGUCAUGAUUUGACAAUGUGAUGCUACAGUAAAUAUUUGCUAUGACGGAUUAAUUAGACUUAAUAAAUUGGUCUCGCAAUUUAUAGGCGGAAUAUGUAAUUUAUUUUAUUA	170	Fail	23/24 nt miRNA;23/24 nt miRNA star;No mature or star reads detected	3	0	320	0	764	5	41.88
miRDP2_mature_1940	CAAUAAGAGCGAUAUACUUGC	21	82	102	UAGAAAUGCUUAUAUUUUGGG	21	11	31	AUUCAAAUGCUAGAAAUGCUUAUAUUUUGGGAAGGAGGGAGUAUGUCUUUUAUAUGUUUUAAAUAUUUGAAUCAAAGCAACCAAUAAGAGCGAUAUACUUGCAUUUGAGCCA	112	Fail	More than 5 mismatches;No mature or star reads detected	7	0	0	472	475	5	99.37
miRDP2_mature_1941	UUCUAGCAUUGCCUACAUUCAUCU	24	11	34	AUGAAUGUGGGUAAUGUUAGAAAG	24	37	60	AUGUAAAACUUUCUAGCAUUGCCUACAUUCAUCUAUAUGAAUGUGGGUAAUGUUAGAAAGUCUUACAUUG	70	Fail	23/24 nt miRNA;23/24 nt miRNA star;Precision less than 75%	0	0	1	192	333	5	57.96
miRDP2_mature_1942	GGAGAAUCAAUUUUGACUAUUGU	23	11	33	AAUGGUUAUCUAUAGACUCUCUAU	24	59	82	AUGUGUGUUUGGAGAAUCAAUUUUGACUAUUGUGCAUUAAUCCACUAAGGGCACUCACAAUGGUUAUCUAUAGACUCUCUAUAAGAGAUCCA	92	Fail	23/24 nt miRNA;23/24 nt miRNA star;More than 5 mismatches;No mature or star reads detected	7	0	0	137	169	5	81.07
miRDP2_mature_1943	UUGUUUGUACUGUUUGACCACUCG	24	11	34	AGUGAUCAAACAGUGCAAGUAAAA	24	147	170	UUUUGAGUUUUUGUUUGUACUGUUUGACCACUCGUCUUAUUAAAAAAAUUGUGCAAAUAUAAAAAACGAAAAGUUGCACUUAAAGUACUUUGGAUAAUAAAGUAAGUCAAAAAAUAAUAAUAAUUCCAAUUUUUUUUAAUAAGACGAGUGAUCAAACAGUGCAAGUAAAAACUCAAAAUC	180	Fail	23/24 nt miRNA;23/24 nt miRNA star;Precision less than 75%	1	0	9	231	1108	5	21.66
miRDP2_mature_1944	UGGAGGCUAAUUUUGCAAGAUGAA	24	11	34	CGUCUCGCAAAUUAGCCUCUAUA	23	122	144	AUUACACAGAUGGAGGCUAAUUUUGCAAGAUGAAUCUAUCAAGCCUAAUUAGUCUAUGAUUUGAUAUUAUAGUGCUACACUAAAUGUGUGCUAAUCAUGGAUUAAUUAGAGUUAAUAGAUUCGUCUCGCAAAUUAGCCUCUAUAUGUAUAAUAA	154	Pass	23/24 nt miRNA;23/24 nt miRNA star	2	0	22	1	30	1	76.67
miRDP2_mature_1945	CAGAAUAUAACUUUUAGU	18	11	28	UAGAAAUGCUUAUAUUUUGGG	21	65	85	ACCUCUGUCCCAGAAUAUAACUUUUAGUUAUAAAUCUGGAUAUAUAGUAGUCUAAAUUCAUAGCUAGAAAUGCUUAUAUUUUGGGACGGAGUGAG	95	Fail	Mature miRNA length not met;No mature or star reads detected	0	0	0	472	523	5	90.25
miRDP2_mature_1946	CGAUAUUCACUACGUUUGACCACUCA	26	11	36	AAUAGUCAAACAGUGCAAGUAAAAUGUCAAA	31	156	186	CUAAUAUAAGCGAUAUUCACUACGUUUGACCACUCAUCUUAUUCAAAAAAUUUAUGUAAAUAUAAAAAACGAAAAGUUGUGCUUAAAGUACUUUGGAUAAUAAACUAAGUCACAAAUAAAAAAAAUAAUAAUUUCAAAUUUUUUUGUAUAAGGCGAAUAGUCAAACAGUGCAAGUAAAAUGUCAAAAUC	189	Fail	Mature miRNA length not met;Star length not met;More than 5 mismatches;asymmetric bulge greater than 3;No mature or star reads detected	11	1	0	472	834	5	56.59
miRDP2_mature_1947	UUAAUUUUUUAAUUGCAAUAUUUA	24	11	34	AACAGUACAAGCAAAAAGUCAAAA	24	170	193	AUAAGAGAUUUUAAUUUUUUAAUUGCAAUAUUUAACUACUCGUCUUAUUCAAAAGAAUUGUGCAAAUAUAAAAAACGAAAAAUUGUGCUUAAAGUACUUUGGAUAAUAAAGUAAGUCAUAAAUAAAAUAAAUAAUAAUUUUAAACUUUUUUGAAUAAGACGAGUGGUCAAACAGUACAAGCAAAAAGUCAAAAUCCAUUAUAU	203	Fail	23/24 nt miRNA;23/24 nt miRNA star;More than 5 mismatches;No mature or star reads detected	8	0	0	131	654	5	20.03
miRDP2_mature_1948	GAGUAAGACGCAGCAUUGUCCAUG	24	11	34	UCCACAGGCUUUCUUGAACGG	21	230	250	AGCAACAGUCGAGUAAGACGCAGCAUUGUCCAUGUGCAGCUGAGUAUUAGACCCCAAGGCGAACGAGCCAGGCGCGCUGCCGCCACCGCCACCACCACCACCGCCUCCGUUGGCGCCGCCGCCAUUAGCAAUCGCCGGGUACAGCGAGUGGUUCUGGAAGGCGGUGGAGGUGACGGCGGCGGCCGGCGCCGUGGCGGGGGGCUGCGAGUGGGGGGCGACGAGCUGCGCUUCCACAGGCUUUCUUGAACGGUUGCGGCCGC	260	Fail	23/24 nt miRNA;More than 5 mismatches;No mature or star reads detected	9	0	0	1042	1042	5	100
miRDP2_mature_1950	ACAUUGUUCAUGUUCAUCAUUUGA	24	11	34	AAACGUUGGACACGGAUAUUCACG	24	167	190	GUGGAGUUUUACAUUGUUCAUGUUCAUCAUUUGACCGUUCAUCUUAUUUGAAAAUAUUUUAUAAUUAAUAUUUUUAUUGUUAUUAGAUGAUAAAACAUGAAUAAUACUUUAUGUGUGACUAUUUUUUAAAAAAAAUUGUUAAAUUUUUUAAAUAAGACGGACGGUCAAACGUUGGACACGGAUAUUCACGACUGCACUUA	200	Fail	23/24 nt miRNA;23/24 nt miRNA star;More than 5 mismatches;No mature or star reads detected	7	0	0	941	2730	5	34.47
miRDP2_mature_1951	UUUACAUCUAACAACUCACAAA	22	167	188	AUGGUGUAAUUGGAUUGUAGAUC	23	12	34	UAACGAACACAAUGGUGUAAUUGGAUUGUAGAUCGGAUAAAUAAUUUGAGAGAAAACUUUGUUUGAAGAGGAAAAAUACAUGCAUGUCUAUUAAAAAAAGGGACGGUCUAUACUGCAAACGCAUGUUUUUUGUGUCCUAUUUCAGUCAGAUUUCUGUACCACACGAUUUACAUCUAACAACUCACAAAAACUGCUACA	198	Fail	23/24 nt miRNA star;More than 5 mismatches;Precision less than 75%	9	1	1	318	2351	5	13.57
miRDP2_mature_1952	GCACUGUUUGGAACUGUUCAC	21	11	31	GAACAGUGUCAAACAGUGUCA	21	72	92	CACUAUGUUUGCACUGUUUGGAACUGUUCACAUGUUGGUUCCCGGCAGUAAAACUGCUGGAACUAACAUGUGAACAGUGUCAAACAGUGUCAAAUAGUGUUU	102	Pass	NA	1	0	594	365	1118	3	85.83
miRDP2_mature_1953	ACGCACACUUCCCUAAUUGUUGA	23	242	264	AAUGAUUGGAGAAAGUGUGUGAUU	24	11	34	AAUAAGUGAAAAUGAUUGGAGAAAGUGUGUGAUUGGUUGAGAGGAGGAGGUAGGUGGAGAAAUAGAUUUAUUUUGAAACAAAAUACUAUGCUAGAAAUAGCUAUAUUUUGGGACGGAGGUAAUAGCAGUCAAAUGUGUGCCAUAACUUACACUGCUAUGAAUGAAUGCAGUAGGACCGAAGAUUAUUACUUAGGCUGAGUUUUUUUUGCUAGCUUUCCCAACUCACUUCUUCGUUUUCCGUACGCACACUUCCCUAAUUGUUGAAGGGUGUGGU	274	Fail	23/24 nt miRNA;23/24 nt miRNA star;No mature or star reads detected	1	0	0	270	438	5	61.64
miRDP2_mature_1957	UUACACAGAUUGCGUGUAACUUGC	24	11	34	AAUUUUCUGGCGGAAUCUGUAAUU	24	138	161	AAAAAACCAAUUACACAGAUUGCGUGUAACUUGCGAGACGAGUCUUUUAAGCCUAAUUGCGCAAUGAUUUGACAAUAUGGUGCUACAGUAAACAUUUACUAAUGAUUGAUUAAUUAGGCUUAAUAAUUUUAUCUUGCAAUUUUCUGGCGGAAUCUGUAAUUUGUUUUGUUA	171	Fail	23/24 nt miRNA;23/24 nt miRNA star;More than 5 mismatches;Precision less than 75%	6	0	27	308	561	5	59.71
miRDP2_mature_1958	CAAUUUUAGCUAUUCGUCUUAUUU	24	160	183	AUAAGACGGACAGUUAAAGUUAGA	24	11	34	AAAAAAUCAUAUAAGACGGACAGUUAAAGUUAGACACGGAAAGCCAGAGUUUGCCUUUUUUUUUUGGGACGGAGGGAGUACACAUGUAUUAACAUUGACCAUGACAAGUGACAGCCAACCGUAAUGAGUACUUCCUCCAUCGCCAUGAUUUUCAGUAUUCAAUUUUAGCUAUUCGUCUUAUUUAUUUUUUUUA	193	Fail	23/24 nt miRNA;23/24 nt miRNA star;No mature or star reads detected	1	0	0	627	889	5	70.53
miRDP2_mature_1959	UCCGCGCCCAACUUUGAUAGUCCG	24	11	34	AAUGGUCAAAGUUGGACGCGGAAA	24	143	166	GCCAUGAGUUUCCGCGCCCAACUUUGAUAGUCCGUCUUAUUUGAAAUUUUUUUAUAAUUAGUAUUUUUAUUGUUAUAAGAUGAUAAAACAUGAAUAGUACUUUAUGUUUUUAAUUUUUUUAAAAAAUUUUUCAAAUAAGACGAAUGGUCAAAGUUGGACGCGGAAAACCAUGGCUG	176	Fail	23/24 nt miRNA;23/24 nt miRNA star;No mature or star reads detected	3	0	0	397	1012	5	39.23
miRDP2_mature_1962	CUUUGGGCUUACCAAAUUUUACUGUCAA	28	36	63	GAUAGUGACUCUAAGCCGAUGAUG	24	11	34	UGCCGUAGCCGAUAGUGACUCUAAGCCGAUGAUGACUUUGGGCUUACCAAAUUUUACUGUCAACACAUGCCCC	73	Fail	Mature miRNA length not met;23/24 nt miRNA star;More than 5 mismatches;asymmetric bulge greater than 3;No mature or star reads detected	10	1	0	325	771	5	42.15
miRDP2_mature_1963	UUCCACAGCUUUCUUGAACUU	21	11	31	GGUCAAGAAAGCUGUGGGAAG	21	113	133	UGCCAUGCCUUUCCACAGCUUUCUUGAACUUCUCUUGUGCCUCACUCACUUUCAUUACUGGAGAGAUAUGCAUCAUCAGUGGAAGCUUAUAGGGAGAGGAGUGCAAGAAGAGGGUCAAGAAAGCUGUGGGAAGAAAUGGCAUU	143	Pass	NA	1	0	19924	403	20556	5	98.27
miRDP2_mature_1964	CAUGUGCCCUUCUUCUCCACC	21	152	172	UGGAGAAGCAGGGCACGUGCA	21	11	31	GCGCGCGAGGUGGAGAAGCAGGGCACGUGCAUUCCUAGAGCUUCCGUCCAGCUCCCCGGCGGGCUAGCUAGCUCACUCCGCCGCCGCCGCCGCCGCCGCCGGCGCGCGCACGGCUGGCUGGCUCCGGCCGGCUGAGAUGCAUGCACGGAUGCAUGUGCCCUUCUUCUCCACCGUGCACGCCU	182	Pass	NA	1	0	4	2056	2064	3	99.78
miRDP2_mature_1965	UUUCUCAUGUUUGUAGUCAUGAUCA	25	120	144	AUAAAUGGUCAAACAUGUGAGAAA	24	11	34	UUUGAAUAAGAUAAAUGGUCAAACAUGUGAGAAAUAGUCAACGGCGUCAUCUAUUAAAAAACGGAGGGAGUAUUAUUUUCCCGUUGCAAUGUAUGGGCACCUAACCAGGGUCAGGACAUUUUCUCAUGUUUGUAGUCAUGAUCAAAUCGCUCAU	154	Fail	Mature miRNA length not met;23/24 nt miRNA star;No mature or star reads detected	5	0	0	579	1660	5	34.88
miRDP2_mature_1966	CUAAACAAUUAAUGAGGUCC	20	251	270	AAGUGUGUGAUUAGUUGAAAAGAG	24	11	34	UGAUUGGAGGAAGUGUGUGAUUAGUUGAAAAGAGAAAGUAGGUGAAGAAGAAUAGUUGUGAUUGGUUGAGAGGAGGAGGUAGGUGAAGAAAUAGCUUCAUUUUGAGAUAAGACACUGUGCUAGAAAUAGUUACAUUUUGGGACGGAGAGAGUACUGUACUAGCAGUAGUAGUAUGUCGUUUAACUUGGAAGAGGUAAGGGCGUGGCCAACUUGCCCAUCCCUGAGCAGCUUUACAGAUGAGCAAGAAUCUCUAAACAAUUAAUGAGGUCCCAAGAUCCAG	280	Fail	23/24 nt miRNA star;More than 5 mismatches;asymmetric bulge greater than 3;No mature or star reads detected	9	1	0	243	801	5	30.34
miRDP2_mature_1967	UUGAGUGCAGCGUUGAUGAACC	22	11	32	UUCACCAGCACUGCACCCAAUC	22	83	104	GAAGGCAUUAUUGAGUGCAGCGUUGAUGAACCUGCCGGCCGGCUAAAUUAAUUAGCAAGAAAGUCUGAAACUGGCUCAAAGGUUCACCAGCACUGCACCCAAUCACGCCUUUGC	114	Pass	NA	3	0	62330	119	62517	5	99.9
miRDP2_mature_1970	ACAUGGGCCAGUCCAGUCCUCAC	23	243	265	GAGAAUGAUUGGAGAAAGUGUGUGAUUGG	29	8	36	AGUAGGUGAGAAUGAUUGGAGAAAGUGUGUGAUUGGUUGAAAAGAGAAAGUAGGUGAAGAAGAAUGGUUGUGAUUGGUUGAGAGGAGGAGGUAGGUGAAGAAAUAGCUUCAUUUUGGGACAAGACACUGUGCUAGAAAUAGCUAUAUUUUGGGACGGAGAGAGUAGCAGCUACUAAUGGCUUGUCAGUAGAACUUGUGGUAUAAGUUUUGUUAAACCUUUUUCCCACAUUGAGUAGAGGAGUACAUGGGCCAGUCCAGUCCUCACUUGACUAAGG	275	Fail	23/24 nt miRNA;Star length not met;More than 5 mismatches;No mature or star reads detected	10	0	0	323	3172	5	10.18
miRDP2_mature_1971	UGAUCUUGGAUGCAAUCUUGG	21	112	132	UAGAUUGCUUUCAAGGUCAUU	21	11	31	ACCAAUAUCCUAGAUUGCUUUCAAGGUCAUUUCUUUAGGGAACCCCAUUCCCAUAAAUUCAGUAUCCAAAGCUGGUUGCUGUAUCUAUGGGAAUAAGGGUUCCUAACGAAAUGAUCUUGGAUGCAAUCUUGGAUUUUGCGGA	142	Fail	No mature or star reads detected	2	0	0	448	1309	5	34.22
miRDP2_mature_1972	AUUGAUGGGGCCUUGUGUACCU	22	11	32	GUACAAUAGCAGGCUAUUAGUCA	23	94	116	CGGAAGCGAGAUUGAUGGGGCCUUGUGUACCUGUGCUGGACUGGCCCAUGAAUAUUUUUUUUCCUUGUAAAAAACAAUUAGAUAUAAGAGCAGGUACAAUAGCAGGCUAUUAGUCAGCUAUAAACAUAUUUUAAUGAGAUAAAUGAUGAGAGAAAAAAACAGCGGGCUACAGAUAUCUAGCCAGCUGU	188	Fail	23/24 nt miRNA star;No mature or star reads detected	4	0	0	0	478	5	0
miRDP2_mature_1973	UUCUAGCAUUUCUCAAAUUCAUAU	24	11	34	AUGAAUGUGGAAAAUGCUAGAACG	24	93	116	AUGUAAGUCAUUCUAGCAUUUCUCAAAUUCAUAUUGAUGUUAGUGAAUCUAGAUAGAUAUAUAUGUCUAGAUUCAUUAAUAUCAAUAUCAAUAUGAAUGUGGAAAAUGCUAGAACGACUUACAUUG	126	Fail	23/24 nt miRNA;23/24 nt miRNA star;No mature or star reads detected	2	0	0	793	2492	5	31.82
miRDP2_mature_1976	UCGAGCUUAGAUGGAUGGCUUG	22	261	282	ACCAUCUAGUUGACAUGCAAUAAA	24	11	34	AUUUUUCGUAACCAUCUAGUUGACAUGCAAUAAACGAGUGGACGUCCACUCGAACUAUUAGAAUUCAUCUCCGGAAAGGGGAGCCGCUGCAAGGAAGACAUAUAGAAUACGCCUCCAUAUGUGGAAAGCCUAAUGUGCCAAUGCUCGUGACAUGGACAUCUCGCGAAUGCUUUUUAACAAUGUAACGAUAAAUGGCUGGUUAGGGUUUCGAGGUGGGAUGGAAGGGGGGAGGUGGACGUUGUGAAGGAGGAAGUGGGGGAUCGAGCUUAGAUGGAUGGCUUGGGAAG	287	Fail	23/24 nt miRNA star;More than 5 mismatches;No mature or star reads detected	8	0	0	224	236	5	94.92
miRDP2_mature_1977	CAUGUUUGACCGUUCGUCUUAUUC	24	11	34	AUAAGAUGAACGGUUAAAUAUGUG	24	138	161	AUUUUAAGCACAUGUUUGACCGUUCGUCUUAUUCAAAAAAUUUAAGUAAUUAUUAAUUCUUUUCCUAUCAUUUGAUUCAUUGUUAAAUAUAUUUUCAUGCAGGCAUAUAAUUUUACAUAUUUCACAAAAGUUUUUGAAUAAGAUGAACGGUUAAAUAUGUGCUAAAAAGUC	171	Fail	23/24 nt miRNA;23/24 nt miRNA star;Precision less than 75%	0	0	1536	143	2843	5	59.06
miRDP2_mature_1979	AUGUCACAUCCAGUCUUAUAUUC	23	64	86	AUCUAGUACCGGAUGUGACACAU	23	12	34	UAAAAAAAUCAAUCUAGUACCGGAUGUGACACAUUCUAGUACCGUGAAUCUAGUCAUAUGAAUAUGUCACAUCCAGUCUUAUAUUCGUUUUUAUGG	96	Fail	23/24 nt miRNA;23/24 nt miRNA star;No mature or star reads detected	3	0	0	313	559	5	55.99
miRDP2_mature_1980	CGGAGCCGGUGGUGGCGGUGG	21	51	71	ACGGCCACCACCGAGUCCGGC	21	11	31	CGGCGCGUCCACGGCCACCACCGAGUCCGGCGGCGCCGUGCGGAUGUCGCCGGAGCCGGUGGUGGCGGUGGCGGCGGCGGC	81	Fail	No mature or star reads detected	3	0	0	124	125	5	99.2
miRDP2_mature_1982	UGAGUUUUUGAUUGCAACGUUUGA	24	11	34	AAACGUUGUAAGUAAAAACUCAAA	24	168	191	UAAGGGAUUUUGAGUUUUUGAUUGCAACGUUUGACCACUCGUCUUAUUAAAAAAAAUUUAUAAAUAUAAAAAAUGAAAAGUUGUGCUUAAAGUACUAUAGAUAAUAAAGUAAGUCACAAAUAAAUUAAAUAAUAAUUUUAAAAAAAAUUUGAAUAAGAUGGGUGGUCAAACGUUGUAAGUAAAAACUCAAAAUCCCUUAUA	201	Fail	23/24 nt miRNA;23/24 nt miRNA star;Precision less than 75%	1	0	15	1139	1993	5	57.9
miRDP2_mature_1983	CUACCUCUAUCCCCAAAUAUA	21	11	31	UAUUUGAGGAUGGAGGUAGUA	21	71	91	UAAAAUGCUACUACCUCUAUCCCCAAAUAUAAGGGACUUUGCCUAUGUAAUUACAUAGGCAAAAUCCUUAUAUUUGAGGAUGGAGGUAGUAUCAGCUUAGG	101	Fail	No mature or star reads detected	1	0	0	40	55	5	72.73
miRDP2_mature_1985	CAACGUUUGACCGUCCGACUUAUUU	25	11	35	AUAAGACAGACAGUCAAAGUUGGA	24	139	162	UUUCCGUGCCCAACGUUUGACCGUCCGACUUAUUUGAAAAAAUUAUGAAAAAAACUAAAAAGACAAGUCACGCACAAAGCAUUAAUCAUGUUUUAUCAUCUAACAACAAUAAAAAUACGAAUUAUAAAAAAAUUUCAUAUAAGACAGACAGUCAAAGUUGGACACGAAAACC	172	Fail	Mature miRNA length not met;23/24 nt miRNA star;Precision less than 75%	4	0	7	291	910	5	32.75
miRDP2_mature_1986	AUAAUUUCAGCUCCGUAAAAUGAA	24	11	34	UAGACCUUUGCUGCUGAUUUGUUU	24	168	191	GCCCAGCUAAAUAAUUUCAGCUCCGUAAAAUGAAGCAGACAGGUGAAGCUGGGAUUAAUCAGCUUCACUUCAGAACUAACUCUUGGUAUUAAAUUUAGAAAUUGAAGCUUUGCUAAAUAGAUCAUGUAUGCCUCUCCCUCUCCCGUCCCUACAAUCAUCAUCUCCUUUAGACCUUUGCUGCUGAUUUGUUUGCUGCCCCCUUUGAGAGCUAAGGAUUCUACUGCUAAGCUUCGACGCCAUUUCCUCCGCUUCCAAAAGCUCUGGUUAGAUUAAGCGCCGCUUUCG	285	Fail	23/24 nt miRNA;23/24 nt miRNA star;More than 5 mismatches;No mature or star reads detected	9	0	150	0	212	5	70.75
miRDP2_mature_1987	GUCUCUGCCCCUGGUUCCAGCCA	23	191	213	AAUGACCAAGAGCAACUAAGAGAG	24	11	34	GCUAAAACAAAAUGACCAAGAGCAACUAAGAGAGAUUUAGGGAUGGGUUAGGAUUUUUUUGGGCCUUCUUAGCCUUUUGGGCCCUCAUCUAUAAAUAUAUGGUUUAGAAUUUUAGGAGGGUAUUAUGGGGCUCUAAUGGUAUAUUAGGGGGUAGAGGGUCUAAAGAACCCCCCCCUCCCUGUCCCACGCUGUCUCUGCCCCUGGUUCCAGCCACAAAGAGCAA	223	Fail	23/24 nt miRNA;23/24 nt miRNA star;More than 5 mismatches;No mature or star reads detected	8	0	0	158	196	5	80.61
miRDP2_mature_1988	AAUCUUAAGAUGUACGAAGCUCU	23	39	61	AGCUUCUGACAGCUGCAGUUUCU	23	11	33	CUAUUUGAGAAGCUUCUGACAGCUGCAGUUUCUUCUAGAAUCUUAAGAUGUACGAAGCUCUCUCAAACAAU	71	Fail	23/24 nt miRNA;23/24 nt miRNA star;More than 5 mismatches;No mature or star reads detected	6	0	0	47	48	5	97.92
miRDP2_mature_1989	AUGUAUGACGCUGUUGACUUUUCG	24	11	34	AAAAGUCAACGGUGUCAUAUAUUA	24	189	212	UUGUAUUUUUAUGUAUGACGCUGUUGACUUUUCGAACAACGUUUGAUCAUUCGUUUUAUUCAAAAUUUUUGUGCAAAUAUAAAAAUAUUUGUGCCAUGCUUAAAGAAUAUUUGAUGAUAAAAAGUCACAAUAAAAUAAAUGAUAAUUACAUAAAUUUUUUAAAUAAGACGAAUGGUUAAACGUGGUUAAAAAGUCAACGGUGUCAUAUAUUAAAAUAUGGAG	222	Fail	23/24 nt miRNA;23/24 nt miRNA star;Precision less than 75%	0	0	80	438	1357	5	38.17
miRDP2_mature_1990	UCGAUAAACCUCUGCAUCCAG	21	143	163	GGGCGCAGUGGUUUAUCGAUC	21	11	31	GGUGAUGCCUGGGCGCAGUGGUUUAUCGAUCCCUUCCCUGCCUUGUGGCGCUGAUCCAGGAGCGGCGAAUUUCUUUGAGAGGGUGUUCUUUUUUUUUCUUCCUUUUGGUCCUUGUUGCAGCCAACGACAACGCGGGAAUCGAUCGAUAAACCUCUGCAUCCAGUUCUCGCCUU	173	Pass	NA	2	0	3005	4	3058	2	98.25
miRDP2_mature_1991	AAAAUUUGACAGAUGUAAUUAUAA	24	42	65	ACCUAUACAUUUGUCGACAAAUUUUCU	27	11	37	CAUUGGGACCACCUAUACAUUUGUCGACAAAUUUUCUCCUAAAAAUUUGACAGAUGUAAUUAUAAUACAAUCGUA	75	Fail	23/24 nt miRNA;Star length not met	5	1	329	5	368	1	90.76
miRDP2_mature_1992	CAACGUUUGACCGUUCGUCUUAUUU	25	11	35	AUAAGACGGACAGUUAAAGUUAGA	24	139	162	UUUCCGUGCCCAACGUUUGACCGUUCGUCUUAUUUGAAAAAAUUAUGAAAAAAAUUAAAAAGACAAGUCACGCACAAAGUAUUAAUCAUGUUUUAUCAUCUAACAACAAUAAAAAUAUGAAUUAUAAAAAAAUUUCAUAUAAGACGGACAGUUAAAGUUAGACACGGAAACC	172	Fail	Mature miRNA length not met;23/24 nt miRNA star;Precision less than 75%	2	0	138	627	3097	5	24.7
miRDP2_mature_1993	GCUUCAUACAAAAUUUUCUUAUA	23	255	277	AAAGUAGGAUUUUGAUAGAAAUGUAA	26	11	36	GAAUAGGAAAAAAGUAGGAUUUUGAUAGAAAUGUAAGUGUAAAACAGAGGAUUGCAAAACGUAGGAAAAACACAGGAAUAACCAUUUGAUUGAACCACAUGAAAAACACAGGAAUUGGAUGAGAGAUAUAGACUCAAAGGAAAGUUAGCAAGAGGUUGAAGCUCUUGCUAAAUUUUCUCCAAAAUCUCUAUAGGAUUGUCUAUUCCAUAGGAAUUUCAAAGGAUUAGAUAUGAUUCAAUCCUUUGUUUUAAAGGGCUUCAUACAAAAUUUUCUUAUAGAAUUGAAAU	287	Fail	23/24 nt miRNA;Star length not met;No mature or star reads detected	2	0	0	813	3911	5	20.79
miRDP2_mature_1994	GCACUAUUCACGUUCAACGUUUGA	24	11	34	AAACGUUGAAUGUGAAUAGUGCAA	24	168	191	GUGCAGUUUUGCACUAUUCACGUUCAACGUUUGACCGUCCGUCUUAUUUGAAAAAUUUGUGAAAAAAUUAAAAACAUUUAGUCACACAUAAAGUACUAUUCAUGUUUUAUCAUCUAAUAGCAAUAAAAAUACUAAUCAUAAAAAAUUUUUAAAUAAGACGGACGGUCAAACGUUGAAUGUGAAUAGUGCAAAACUGCACUU	201	Fail	23/24 nt miRNA;23/24 nt miRNA star;Precision less than 75%	0	0	49	119	1742	5	9.64
miRDP2_mature_1995	UGGAUGUGACAUACUCUAGUA	21	11	31	CUAGGAUAUGUCACAUCCAGU	21	70	90	AUUCUAGAACUGGAUGUGACAUACUCUAGUACAAUGAAUCUGGAUAGAGGUAUAUCCAGAUUCGUAGUACUAGGAUAUGUCACAUCCAGUACUAGAUUGA	100	Pass	NA	1	0	13196	222	14102	3	95.15
miRDP2_mature_1996	UUACACAUUUACGUAUAAAUUUC	23	11	33	AAUUUUCUGGCGGAAUCUGUAAUU	24	137	160	AAAAAAAUAAUUACACAUUUACGUAUAAAUUUCGAGACAAAUCUUUUAAGCCUAAUCGCGCCAUGAUUUGAUAAUAUGGUGCUAUAGUAAACAUUAAUAAAUGGUGGAUUAAUUAGGCUUAAUAAAUUCAUCUCGUAAUUUUCUGGCGGAAUCUGUAAUUUAUUUUAUUA	170	Fail	23/24 nt miRNA;23/24 nt miRNA star;No mature or star reads detected	4	0	0	308	405	5	76.05
miRDP2_mature_1997	GCUUUCUACCUCCACGUAAGC	21	11	31	AAACGUGGCACUGGAUUGAAGAAU	24	246	269	AUCAGCAGGGGCUUUCUACCUCCACGUAAGCAAACCACGCUCAAAGCUACUCGGCUCACAAUGCAUGGCAGAUUGGCAGCAUGGGUAUCUAAAGUGGGCCCACCAAGUAAUGCUUUUCCCUACUUUUCUGGCUUGGGAGCUCCUCUCUCUCUCUCUCUCGCUUUUCUGCUUCCUAUCUCGCUUUUUGAGCCGAAGAACGUGUGACCAAAGUUGGUCACGCGGACUAAUUUAGUGGGCCCAGGAGUAAACGUGGCACUGGAUUGAAGAAUCUCGCAGAUG	279	Fail	23/24 nt miRNA star;More than 5 mismatches;No mature or star reads detected	8	0	0	98	119	5	82.35
miRDP2_mature_1998	CGCGCCGCUCCCCCUC	16	257	272	GUGGACGGAGCGAUGGUGGGCG	22	10	31	CGGCUGGCAGUGGACGGAGCGAUGGUGGGCGGCUGGCGGUGGGCAGCGGGAGGAAGCGGAGCUGAGCAGCGGCGGGGCGAAAUGGAGCGACAGCGGGCGGUGGGCAGAGCGACAAGGGCGAAGAGGCCGGUGAGCCACCGCUCCUCUUCCGCCUUCCCAUCGGCCACCCUCUCCACCGGCGCAACGCGCGCCACCGCUCCUCUCCCUCCCACCCAUCGACUGGUGUGCACCGCCAACCCUUUCCCGCCGGCAGCCGCGCGCCGCUCCCCCUCGCCAGACCCC	282	Fail	Mature miRNA length not met;More than 5 mismatches;No mature or star reads detected	7	0	0	14	14	5	100
miRDP2_mature_1999	GUUCUCCUCAAUCCACUUCAGU	22	11	32	UGAAGUGCUUGGGGGAACUC	20	111	130	GUCCACUGGAGUUCUCCUCAAUCCACUUCAGUAGAUAGCUAUGGCUAGGCCUCAUUGCAUUGCACUGUUACAUAACUGUGAUCAUGGGGCCAAAAGCUAGCUAUGUAUAGUGAAGUGCUUGGGGGAACUCCAGUUGACAC	140	Fail	No mature or star reads detected	3	0	0	94	94	5	100
miRDP2_mature_2000	GAUUUAUCGGUGCAUACAAAGAAAAA	26	11	36	AAACUUGUAGAGGUGUGUCAUCUA	24	227	250	UAUCGACCUAGAUUUAUCGGUGCAUACAAAGAAAAAGGAUCCGACUAUGGUGAUAUUACAUCAGUAACAUGGGCUAUAUGACCACUUAAAAUUUGUGUUACUGAAAACCACAACACUACAUUUUUGAGGCUAUAGUAGCACAUUGUUGUUUUACUAAAGCCUUGACAUGAUGUAGUUGUAAGAGAAUGUGAAAAUAAAUAUAGAGUAAUGUGUAUAGGCAGUCCUUAAACUUGUAGAGGUGUGUCAUCUAGGUCCCUAAA	260	Fail	Mature miRNA length not met;23/24 nt miRNA star;More than 5 mismatches	12	0	1	231	232	1	100
miRDP2_mature_2001	UUGUUUAUAAUAUUUGAUUUUUCG	24	11	34	AAUGGUCAAACGUUACAAGAAAAA	24	153	176	UUUUGAGUUUUUGUUUAUAAUAUUUGAUUUUUCGUCUUAUUAAAAAAAAUAUGAAAUUAUUAUUUAUUUUGUUUGUGAUUUGCUUUAUUAUCAAAGUGCUUUAAGUAUGAUUUCUCCAUUUUUAUAUUUACACUAAUUUUUUAAAUAAGACGAAUGGUCAAACGUUACAAGAAAAAAGUCAAAGCG	186	Fail	23/24 nt miRNA;23/24 nt miRNA star;Precision less than 75%	4	0	1	196	726	5	27.13
miRDP2_mature_2003	AUGUCACAUCCAGUACUAGAUUCA	24	72	95	AAUCUAGUACUGGAUGUGACACAU	24	11	34	AUAAAAAACCAAUCUAGUACUGGAUGUGACACAUUCUACUACAUGUCCAGAUUCGUUGUACUAGCUAGAAUAUGUCACAUCCAGUACUAGAUUCACUUUUUUUUA	105	Fail	23/24 nt miRNA;23/24 nt miRNA star;Precision less than 75%	0	0	10	365	542	5	69.19
miRDP2_mature_2005	UGCAACAUUUGAUCCAUACAUUGU	24	5	28	AAGUACACUAGGUGAAACAUUUUUUGGUGGAACAAAAAAUAAAACGAAUUCCCUUAAUAGGGGGUUUCCAAAAUAUGUGGGUUUUUUAUUGCAACGGAGUAUUUUAGUUCACUGCAACAUUAGAUCUAUACAUAGUGAAACGUUGUGACUACACUAGGUGAAACAUUUUUGGUGGAACAAAAAAUAAACUAAAUUCCCUUAAUAGAGGGUUUCCAAAAUAUAUGGGUGAUUUGUUGCAAC	240	39	278	UCACUGCAACAUUUGAUCCAUACAUUGUAAAACAUUAUAAGUACACUAGGUGAAACAUUUUUUGGUGGAACAAAAAAUAAAACGAAUUCCCUUAAUAGGGGGUUUCCAAAAUAUGUGGGUUUUUUAUUGCAACGGAGUAUUUUAGUUCACUGCAACAUUAGAUCUAUACAUAGUGAAACGUUGUGACUACACUAGGUGAAACAUUUUUGGUGGAACAAAAAAUAAACUAAAUUCCCUUAAUAGAGGGUUUCCAAAAUAUAUGGGUGAUUUGUUGCAACGGCGUGUAUG	288	Fail	23/24 nt miRNA;Star length not met;More than 5 mismatches	95	0	1	173	187	1	93.05
miRDP2_mature_2006	AGCUUAAUCCUGAUCACAUCCUGAGG	26	247	272	UGAGGAAUCACUAGUAGUCGU	21	11	31	CUGGAUUUCCUGAGGAAUCACUAGUAGUCGUUCAGCGAUAUCCAUGGCUUUGACUCUUUCUUUCUUGUCCCGCACAAUAUAGAGUGUGAUGAAGCUUCUAUUAAUAGGCUUGACUUUAGCAGUAGAAUUUCUUAUUAGAAAUUCUAUUUUUAAUAGACUAUACCAUAGAGAAUUUUCCUAGGAUUCAUGUCCUCCAUUAGUGCGAAAAAGAUUGAAUCUCUUGAGUCCCCCUUGGUUUUGACACACAGCUUAAUCCUGAUCACAUCCUGAGGCAAUAGUAGA	282	Fail	Mature miRNA length not met;More than 5 mismatches	11	0	3	4998	6582	1	75.98
miRDP2_mature_2007	UCUGAAUAAGCAUUGUGUACUACCUGAAU	29	11	39	AAAAUUGGUACGAUGUGAUAGAAA	24	204	227	ACAAACAAGAUCUGAAUAAGCAUUGUGUACUACCUGAAUACUACACUAAAGAAAAUUUAGAGUUCCACACUUCCACUUCAGGUGAGUUUCAGAAGGUUCAGAGUUCCAGAAACAGACUUUGGCACUUCUAAAAUACUGAAGACUCACUUCAUGCGAGCUACUAGGGCUGUGUUUAGUUCACACUGAAGUUUGGAAGUUUGGUUAAAAUUGGUACGAUGUGAUAGAAAAGUUGUGUGU	237	Fail	Mature miRNA length not met;23/24 nt miRNA star;More than 5 mismatches;No mature or star reads detected	12	0	0	510	2419	5	21.08
miRDP2_mature_2008	UAAUGUUUAACCGUCCGUCUUAUUU	25	11	35	AUAAAACGGACAGUCAAAGUUGGA	24	140	163	UUUUCGUGUCUAAUGUUUAACCGUCCGUCUUAUUUAAAAAAAUAUGAAAAAAAAAUUAAAAAGACAAGUCACGCAUAAAAUAUUAAUCAUGUUCUAUCCUCUAACAAAAAUAAAAAUACGAAUUAUAAAAAAAAAUCAUAUAAAACGGACAGUCAAAGUUGGACACGGAAACC	173	Fail	Mature miRNA length not met;23/24 nt miRNA star;Precision less than 75%	4	0	4	1462	2050	5	71.51
miRDP2_mature_2010	UAGCCAAGGAUGAUUUGCCUG	21	11	31	GGCAAGUCUCCUCGGCUACC	20	84	103	CCAUCUUCGAUAGCCAAGGAUGAUUUGCCUGUAGCCCCAUUGUCAUCAGCUCUCUCCGUCGAGAGCGACAACCGGGCUCUACUGGCAAGUCUCCUCGGCUACCCGAGUACCUC	113	Pass	NA	2	0	155	4	161	3	99.32
miRDP2_mature_2011	GUUGAAGCCAUGCGCAUGUCAAGUG	25	62	86	AUUGACCGGAGCAGUGUUUGACAA	24	11	34	GUAUCGAUCCAUUGACCGGAGCAGUGUUUGACAAGAACGACACUACAGUGUCACGAACUCAGUUGAAGCCAUGCGCAUGUCAAGUGACGAUAGUAC	96	Fail	Mature miRNA length not met;23/24 nt miRNA star;More than 5 mismatches;No mature or star reads detected	7	0	1	75	94	5	80.85
miRDP2_mature_2013	AUGACAGCAGAAUUGUAAUUU	21	150	170	AUUGAUACGAUGUGACUGAAAAAU	24	11	34	UUUGGUUAAAAUUGAUACGAUGUGACUGAAAAAUUGUGUGUGUAUGACAGGUUGAUGUGAUGGAAGAAGUUGGAAGUUUAGAUCCAAAAUUUAGAUCUAAACACAGCCCUAAUCUACUUUCGCAGCCUGCAAAAUUGCAUGUAAAUGAUAUGACAGCAGAAUUGUAAUUUACCAAAUUAC	180	Fail	23/24 nt miRNA star;More than 5 mismatches;No mature or star reads detected	8	0	0	839	3107	5	27
miRDP2_mature_2014	AUUAGCUAUGGGACAUCACAAAGA	24	11	34	ACCGGCUUGCCCAUGGUAGAUAGUUG	26	208	233	AAAAAUUGCAAUUAGCUAUGGGACAUCACAAAGACAUCAAUUUGCCAAGGACACUCUAAAAGUGUGGUAAUUUUCUGUAGUAUAGUGGACGCAUUAAAAUAUAGUAUCCACCAAUUUGAUGAGAGAGAAACCAUAUAAAAUGACAAAUUUCCCUUUAUCUUCUCCCUUCUCUCGGUCUUCUUCUGACUCUCACUCGCAGUGAGCUCCACCGGCUUGCCCAUGGUAGAUAGUUGCUCAGCAUGG	243	Fail	23/24 nt miRNA;Star length not met;More than 5 mismatches;No mature or star reads detected	8	0	163	0	201	5	81.09
miRDP2_mature_2015	UUCUAGUAUUAUCCACAUUCAUAU	24	11	34	AUGAAUGUGGGCAAUGCUAGAAUG	24	87	110	AUGUAAGACUUUCUAGUAUUAUCCACAUUCAUAUAGAUGUUAAUAAAUCUAGACACACAUAUAUGUUUAGAUUCAUUAGUAUCUAUAUGAAUGUGGGCAAUGCUAGAAUGACUUACAUUA	120	Fail	23/24 nt miRNA;23/24 nt miRNA star;No mature or star reads detected	1	0	0	678	2307	5	29.39
miRDP2_mature_2017	UAAAUGGAGAGAACGAAAGAG	21	11	31	CUUUCGUUCUCUCCCUUUAAC	21	218	238	UGCUUCUUGUUAAAUGGAGAGAACGAAAGAGAGAUAGGGUCCUCUGCAAUACUCACCUGAGCCUAUGGCAGCUCCAACUCUCAGAUUCACCUCAGUUCUGACUAGAGCGCAACCAAACGGUCCAGCUCCACAAAAAAAUGGAGUGGAGUAGGCCAGAUCGCUCCAAAAAAUUGUACUAGCUGCGCUCCCAACUCCAACUCCAGAGGACCCUAUCUCUCUUUCGUUCUCUCCCUUUAACAAGAAGCAUG	248	Fail	No mature or star reads detected	1	0	1368	0	1548	5	88.37
miRDP2_mature_2019	CCCGCCACCGGCGUCGCUUCC	21	183	203	AAGCGGCGCCGGUGGCGGGGG	21	11	31	AUGGGAAGGGAAGCGGCGCCGGUGGCGGGGGAAGCCGCCAGCUGGGGGGAGGGGGAGAGGGGGCGGCGCCGCCGGAGGGGAGGGGGAGGGGAAGCGGCGGCCCUCUAGCCUCCCUCUCGCGGCAGAUCCGCCAUCGCGCCGCUGACGCCGCCUCUCCCCCCUCCCCCCAGCUGGCCGCCUCCCCCGCCACCGGCGUCGCUUCCCCUCCCCCUC	213	Pass	NA	0	0	2	636	644	1	99.07
miRDP2_mature_2022	GCGUGCGAGGAGCCAAGCAUG	21	122	142	UGCCUGGCUCCCUGUAUGCCA	21	11	31	AAAGGGGAUAUGCCUGGCUCCCUGUAUGCCACUCGCGUAGCUGCCAAACUCAGUUGAAACAACUGCCUUCUCCCGGCGAGAUUCAGGCAUUGUGUUCGUACGUUUGGCUCUACUGCGGAUGGCGUGCGAGGAGCCAAGCAUGACCGUCUCUC	152	Fail	No mature or star reads detected	2	0	0	95	105	5	90.48
miRDP2_mature_2023	CAAAUUUCAUCGUCUAUUUUAUUU	24	11	34	AUAAGACAGACGAUUAAAAUUGGA	24	112	135	UUUUCAUGUCCAAAUUUCAUCGUCUAUUUUAUUUAAAAUUCUUUUAUGAUUAUUAUUGUUGUUGUUAUUAGAUGAUAAAAUAUGAAUAUAUAUUUUUUUAAAAAAAAAUUAAUAAGACAGACGAUUAAAAUUGGACACGAAAACU	145	Fail	23/24 nt miRNA;23/24 nt miRNA star;No mature or star reads detected	3	0	0	244	473	5	51.59
miRDP2_mature_2024	UGGGGAUUUCCUGCCGGAGGAAG	23	11	33	GCCUUUGGGAGGAACUCUUCCAGU	24	49	72	ACCCUCAGAUUGGGGAUUUCCUGCCGGAGGAAGCUUUUUGGAGGAGCUGCCUUUGGGAGGAACUCUUCCAGUUCUGAGGGUU	82	Pass	23/24 nt miRNA;23/24 nt miRNA star	3	0	1	15	20	1	80
miRDP2_mature_2025	AUGAAAAAUGAUGUGACAAGUGAA	24	246	269	CACUUGUGAAAUCCAAUCAUCU	22	11	32	CCUGUAGAUUCACUUGUGAAAUCCAAUCAUCUCCAAAACCACUUCGUGAAUAAAUUCCAAAUAACAAAACCAAUAAUCUCCAAUGCCAAUUGUUCAUCACAGAAUAAUAAUCAAAAACACCUUUGAUUUUACACUAGAUUGAUUAUAACCUUCCCAAUUAUUGCAUUGCCAACUAUUGUAGUUAGGCCAUUCCCAACCCAAUGACUAGGAUAGUGUCCAUAGCAUUAAAUAAGCUAUCACCUAGGAUGAAAAAUGAUGUGACAAGUGAAUAAAUGAGGA	279	Fail	23/24 nt miRNA;More than 5 mismatches;No mature or star reads detected	7	0	196	0	1383	5	14.17
miRDP2_mature_2028	AGCUUCUGACAGCUGCAGUUUCU	23	11	33	AAUCUUAAGAUGUACGAAGCUCU	23	39	61	CUAUUUGAGAAGCUUCUGACAGCUGCAGUUUCUUCUAGAAUCUUAAGAUGUACGAAGCUCUCUCAAACAAU	71	Fail	23/24 nt miRNA;23/24 nt miRNA star;More than 5 mismatches;No mature or star reads detected	6	0	47	0	48	5	97.92
miRDP2_mature_2029	AAAAUUAGAAGUUUGUGUGUAGAA	24	61	84	GUUCACACAAAAAUUUAAAAGUUU	24	11	34	GCUGUGUUUAGUUCACACAAAAAUUUAAAAGUUUGGUUGAAAUUAGAACGAUAUGACGGAAAAAUUAGAAGUUUGUGUGUAGAAAAGUUUUGAU	94	Fail	23/24 nt miRNA;23/24 nt miRNA star;More than 5 mismatches;No mature or star reads detected	8	0	323	0	1001	5	32.27
miRDP2_mature_2032	UGAGGAGCUCGAUUGAUAA	19	11	29	AUCAAUGAAUUCCCGAGCAAUU	22	75	96	ACGAGUAGAAUGAGGAGCUCGAUUGAUAAAAAAGAGGAGUACACUAGCCCCCCUAGAACUGAAAAAAAAUCACUAUCAAUGAAUUCCCGAGCAAUUCUAAAUCAAC	106	Fail	Mature miRNA length not met;More than 5 mismatches;asymmetric bulge greater than 3;No mature or star reads detected	7	1	0	667	727	5	91.75
miRDP2_mature_2033	AGCUCCCUUCGAUCCAAUCC	20	11	30	CUUGGAUUGAAGGGAGCUCU	20	155	174	GAAGAAGACGAGCUCCCUUCGAUCCAAUCCAGGAGAGGAAGUGGUAGGAUGCAGCUGCCGGUUCAUGGAUACCUCUGCAGUGCAUGUCGUAGGCUUGCACUUGCAUGGGUUUGCAUGACCCGGGAGAUGAACCCACCAUUGUCUUCCUCUUAUGCUUGGAUUGAAGGGAGCUCUACACCUCUCU	184	Pass	NA	1	0	143	1475	1874	3	87.45
miRDP2_mature_2034	UCUCCUCAAAUUCCUGUAUUUU	22	241	262	AAUAUAGGAUUCUGACAGGAAUGUAAGACCCCCUUUGAUUCAAAGGAAAUUCAUAGGAAUUUUAAAGGAUUCUAUUACUAUAGGAAUUUUUCAUACAAAGCCUUUUGAAUCAAAGGAAUGAACCCUAUGGAAUCCUAUGAAAUUCCUAUGGAAUGCCUCUUCCCAUACAAGUUUUGGAGGAAUUUUAACUACAGG	195	11	205	GAAUAGGAAAAAUAUAGGAUUCUGACAGGAAUGUAAGACCCCCUUUGAUUCAAAGGAAAUUCAUAGGAAUUUUAAAGGAUUCUAUUACUAUAGGAAUUUUUCAUACAAAGCCUUUUGAAUCAAAGGAAUGAACCCUAUGGAAUCCUAUGAAAUUCCUAUGGAAUGCCUCUUCCCAUACAAGUUUUGGAGGAAUUUUAACUACAGGUAGAACUCAUGGAAGAAAUCCUUUGAGUCUUUAUCUCUCCUCAAAUUCCUGUAUUUUUCCUGUGGUC	272	Fail	Star length not met;More than 5 mismatches;No mature or star reads detected	75	0	0	713	976	5	73.05
miRDP2_mature_2035	AAACUUGUAGAGGUGUGUCAUCUA	24	227	250	GAUUUAUCGGUGCAUACAAAGAAAAA	26	11	36	UAUCGACCUAGAUUUAUCGGUGCAUACAAAGAAAAAGGAUCCGACUAUGGUGAUAUUACAUCAGUAACAUGGGCUAUAUGACCACUUAAAAUUUGUGUUACUGAAAACCACAACACUACAUUUUUGAGGCUAUAGUAGCACAUUGUUGUUUUACUAAAGCCUUGACAUGAUGUAGUUGUAAGAGAAUGUGAAAAUAAAUAUAGAGUAAUGUGUAUAGGCAGUCCUUAAACUUGUAGAGGUGUGUCAUCUAGGUCCCUAAA	260	Fail	23/24 nt miRNA;Star length not met;More than 5 mismatches	12	0	231	1	232	1	100
miRDP2_mature_2036	UUUUCGACCAACGUUUGACCAUUCG	25	11	35	AAUGGUCAAACGUUGGAAAAAAGU	24	154	177	CGCCGUUGACUUUUCGACCAACGUUUGACCAUUCGUUUUAUUCAAGUUUUUUGCGCAAAUAUAAAAAUAUUUAUGUCAUGCUUAAAGAUCAUUUGAUGAUGAAUUAAGUCACAAUAAAAUAAAUGAUAAUUACAUAAUUUUUUAAAUAAGACGAAUGGUCAAACGUUGGAAAAAAGUCAACGGCGUC	187	Fail	Mature miRNA length not met;23/24 nt miRNA star;Precision less than 75%	3	0	25	194	966	5	22.67
miRDP2_mature_2037	AUCAGGAGAGAUGACACCGACA	22	11	32	CAGGUGUCAUCUCCCCUGAACA	22	88	109	GGGCCCUGUGAUCAGGAGAGAUGACACCGACAUCGCCGGAAUUCGUUCUUGGUCUUGUGCCAUGAUGAAUUGAUGGUCCGUUUGAUGCAGGUGUCAUCUCCCCUGAACAUAGGACUGAC	119	Pass	NA	3	0	1814	32	1847	3	99.87
miRDP2_mature_2039	AGAUUGCUUUCAAGGUCAUUUCU	23	11	33	AAAUGAUCUUGGACGUAAUCUAG	23	109	131	CCAAUAUCCUAGAUUGCUUUCAAGGUCAUUUCUUUAGGGAACCCCAUUCCCAUAAAUUCAGUAUCCAAAGCUGGUUGCUGUAUCUAUGGGAAUAAGGGUUCCCUUACGAAAUGAUCUUGGACGUAAUCUAGGAGUUUGCUG	141	Pass	23/24 nt miRNA;23/24 nt miRNA star	1	0	982	3887	5340	5	90.84
miRDP2_mature_2040	GACACAUUCUAGUACAACAAAUCU	24	11	34	AUUCGUUGUACUAGGAUAUGUCAC	24	53	76	GACUGGAUGUGACACAUUCUAGUACAACAAAUCUAGACAGAGAUAUGUCCAAAUUCGUUGUACUAGGAUAUGUCACAUCCAAAACU	86	Pass	23/24 nt miRNA;23/24 nt miRNA star	2	0	2	184	204	1	91.18
miRDP2_mature_2043	UUUUUUUCAACAUUUGACCAUUUA	24	11	34	AAUGGUCAAAUGUUAGUCGAAAAG	24	157	180	AUCGUUGACUUUUUUUUCAACAUUUGACCAUUUAUCUUAUUCAAAAAAUUUUAUGUAAUUAUCAUUUAUUUUAUUGUGACUUGAUUCUUCAUCAAAUGUUUUUUUAAGCAUGACAUAAGUAUUUUCAUAUUUGCACAAAAAAAUUUAAAUAAAACGAAUGGUCAAAUGUUAGUCGAAAAGUCAACGGUGU	190	Fail	23/24 nt miRNA;23/24 nt miRNA star;No mature or star reads detected	4	0	0	333	624	5	53.37
miRDP2_mature_2044	CAGUUUAGUCUUGACCAACUAUUUU	25	238	262	AUUAUAUGGGUAGGCUAAGAGAAGGCUAUAAAAAACCUUAUAGCUAACAGGU	52	11	62	UAAGCUAACUAUUAUAUGGGUAGGCUAAGAGAAGGCUAUAAAAAACCUUAUAGCUAACAGGUCGGCUGUAUUAUUAGCCUUGCUCUUAUACGUUGAGUUUUAGAAGUUAGUGAACAUUAAAUUGCUAGUAGUUAUAGUAAGAUAAGAUUAAAGAUGGAGCGAAUAAGAGAAAUAAGUAUAUCAUAAAUUCAUCUCUGACCGCCGCCUUCGGUCUUUGGAAUAUGAGUGAUGUAUGACCAGUUUAGUCUUGACCAACUAUUUUAGCUUAAAUA	272	Fail	Mature miRNA length not met;Star length not met;More than 5 mismatches;No mature or star reads detected	19	0	0	163	399	5	40.85
miRDP2_mature_2045	AUAAGACGGACGAUCAAAAUUAGA	24	11	34	UAAUCUUGAUUGGUCGCAUAU	21	90	110	AAAAUUUCAAAUAAGACGGACGAUCAAAAUUAGACACGGAAACUCAUAGGCGUGCUUAAAAUGGGACGAAGGGAGUAUCCUUUUAAAAUUAAUCUUGAUUGGUCGCAUAUAUAUGCAGGAUA	122	Fail	23/24 nt miRNA;More than 5 mismatches;No mature or star reads detected	7	0	113	0	384	5	29.43
miRDP2_mature_2050	CAACGUUUGACCGUCCGUCUUAUUA	25	11	35	AUAAGACAGACAGUCAAAAUUGGA	24	137	160	UUUCCGUGCCCAACGUUUGACCGUCCGUCUUAUUAAAAAAUUAUAAAAAAAAAUAAAAAGACAAGUCACGCAUAAAAUAUUAAUCAUGUUUUAUCAUCUAACAACAAUGAAAAUACGAAUUAUAAAAAAAAAUUAUAUAAGACAGACAGUCAAAAUUGGAUAUGGAAAUU	170	Fail	Mature miRNA length not met;23/24 nt miRNA star;Precision less than 75%	4	0	254	310	1481	5	38.08
miRDP2_mature_2052	AUACUAUAUCCAAUACUAAAUUUG	24	88	111	AAUCUAGUACUGGAUGUGACACAU	24	11	34	ACAAAAAACCAAUCUAGUACUGGAUGUGACACAUCCUAUUGCUAUGAAUCUGGAUAUAUAUUUGCCUAGAUUUCGUAGUAUUAGAAUAUACUAUAUCCAAUACUAAAUUUGUUUUUCGUGG	121	Fail	23/24 nt miRNA;23/24 nt miRNA star;More than 5 mismatches;No mature or star reads detected	6	0	0	347	473	5	73.36
miRDP2_mature_2054	UUGAGUUUUUGCUUGCUGUUUG	22	11	32	AACAGUGCAAGUAAAAAGUCAAAA	24	167	190	AUAAGGGAUUUUGAGUUUUUGCUUGCUGUUUGACCACUCGUCUUAUUCAAUUUUUUUUUUGCAAAUAUAAAAAACGAAAAGUUGUGCUUAAAAUACUUUGGAUAAUAAAGUAAGUCAAAAAAAAUAAAUAAUAAUUCCAAAUUUUUUUGAAUAAGACGAAUGGUCAAACAGUGCAAGUAAAAAGUCAAAAUCCCUUAUAU	200	Fail	23/24 nt miRNA star;No mature or star reads detected	1	0	0	510	2632	5	19.38
miRDP2_mature_2056	UAGCCAAUUCAUACAAUAGUUGC	23	11	33	AAUUGUAUUCUGAUGAAAUCUGUG	24	227	250	GCCAAUGUAAUAGCCAAUUCAUACAAUAGUUGCUUACAACACUAUUAAUACAUGAUCCUACACACUGUAUGUCUUGGAGUCUGUGCUGCAGCUGGCUACAGAUCUGUAGCCCGCUGCUCUUCUCUCUCUUCCUUUAUCUCAUUAAAAUAUGUUUAUAGCUGGCUUAUAGCCUGUUAUUGUACCUGCUCUUACACCUUAGCAUGCACACAUUCUCCCAUGUUGUAUUAAUUGUAUUCUGAUGAAAUCUGUGUCCAUGCGGU	260	Fail	23/24 nt miRNA;23/24 nt miRNA star;More than 5 mismatches;Precision less than 75%	6	0	59	180	1611	5	14.84
miRDP2_mature_2058	GACCAACGUUUGGCUAUUCAUUUU	24	11	34	GAUGAAUGGUCAAACGUUGGACAA	24	146	169	UUGACUUUUCGACCAACGUUUGGCUAUUCAUUUUAUUCAAAAUUUUUGUGUAAAUAUAAAAAUACUUAUGUCAUGCUUAAAGAAUAUUUGAUGAUGAAUCAAGUCACAUUAAAAUAAAUGAUAAUUACAUAAAUUUUUUAAAUAAGAUGAAUGGUCAAACGUUGGACAAAAAGUCAACG	179	Fail	23/24 nt miRNA;23/24 nt miRNA star;No mature or star reads detected	1	0	0	4444	5910	5	75.19
miRDP2_mature_2059	UUACACAGUUUGUGUGUAAAUUAC	24	11	34	AGUUUACAUGCGGAUUAUAUAAUU	24	138	161	AAAAAACUAAUUACACAGUUUGUGUGUAAAUUACGAGACAAAUCUUUUAAACCUAAUUGCACCAUGAUCUAACAAUGUAGUGCUACAGUAAACAUUUACUAAUGACGGAUUAAUUAGGCUUAAUAAAUUCGUCUCGCAGUUUACAUGCGGAUUAUAUAAUUUGUUUUGUAU	171	Fail	23/24 nt miRNA;23/24 nt miRNA star;No mature or star reads detected	3	0	0	182	1283	5	14.19
miRDP2_mature_2060	AAUUUGCUGAUAGACAUUGAUAAA	24	11	34	UGGCUCAAUUGGAUUGAUAAAUUAU	25	91	115	AAUUUUGUGUAAUUUGCUGAUAGACAUUGAUAAAACGUGUCACGGCUGAAAGACAUCCUAAAAAACUGGUAAUUUGCUAGAUGACACUUUUGGCUCAAUUGGAUUGAUAAAUUAUUAAGAAAGAC	125	Fail	23/24 nt miRNA;Star length not met;More than 5 mismatches;Precision less than 75%	6	0	622	1	981	5	63.51
miRDP2_mature_2061	CAAAGAUGAGAUUGUUGGU	19	11	29	UAGAAAUGCUUAUAUUUUGGG	21	40	60	AUCAGAAUAGCAAAGAUGAGAUUGUUGGUUAGAAAUAGCUAGAAAUGCUUAUAUUUUGGGAUGGAGGGAG	70	Fail	Mature miRNA length not met;No mature or star reads detected	1	0	0	472	512	5	92.19
miRDP2_mature_2062	GUUAAUAGUGCAAAACUGCACUUUUUU	27	192	218	AUAAGUGCAGCCGUAGAUAUCCGU	24	11	34	CCGUCCCAAAAUAAGUGCAGCCGUAGAUAUCCGUACCCAACGUUUAACCGUCCGUUUUAUUUAAAAAAUUUGUAAAAAAAUUAAAAGUAUUUAGUCACACAUAAACUACUGUUCAUGUUUUAUCAUCUAAUAGUAAUAAAAAUACUAGAUAUAAAAAUUUUUUAAAUAAAAUGAAUGGUCAAACGUUGAACGUUAAUAGUGCAAAACUGCACUUUUUUUGGGACGGAU	228	Fail	Mature miRNA length not met;23/24 nt miRNA star;More than 5 mismatches;No mature or star reads detected	12	0	0	221	440	5	50.23
miRDP2_mature_2063	UUGAGUUGUUGCUUGCAACGUUUGA	25	11	35	AAACGUUGCAAGAAAAACUCAAAA	24	168	191	AUAAUAUAUUUUGAGUUGUUGCUUGCAACGUUUGAUCACUCGUCUUAUUCAAUUUUUUUUUGCAAAUAUAAAAAACGAAAAGUUGAGCUUAAAGUACUGUGGAUAAUAAACUAAGUCACGAACAAAAUAAAUAAUAAUUUCAAUUUUUUUUAAUAAAACGAGUGGUCAAACGUUGCAAGAAAAACUCAAAAUCCCUUAUAA	201	Fail	Mature miRNA length not met;23/24 nt miRNA star;No mature or star reads detected	4	0	0	196	727	5	26.96
miRDP2_mature_2064	AUAACAUCGGCUGCGGAUAUUACGAA	26	254	279	AGUGACUCUAAGCCGAUGAUGACU	24	11	34	UGAAGCCAAUAGUGACUCUAAGCCGAUGAUGACUUCGGGGCUACCAAAUUUUGGCGUUACACAUGCCCCCGAUUUUUGGAGUAUGAGGACUCAUGCUUCGAAACUCUCUUUUGUUUAGUCUUUCAUGAGUCGAUACUAUCUUCAUCAGAUGAGCUAGGCUAUUGAAUUCGUGGAAAAAUAAUCUAUCCUUGAUAGGUGUUGAUAAUCCUUGGAAUGCAAGAUCCGCUAGCUGCUCAUCACUUAGGCUCAAACUAUAACAUCGGCUGCGGAUAUUACGAAAUCUUUUAA	288	Fail	Mature miRNA length not met;23/24 nt miRNA star;More than 5 mismatches;No mature or star reads detected	8	0	0	301	377	5	79.84
miRDP2_mature_2065	UAACUGGAAUAAAAGAAUUA	20	42	61	GGUCUAUUUCUUAGUUCAA	19	11	29	UUAGCUGCUAGGUCUAUUUCUUAGUUCAAGAUCCCUCUUACUAACUGGAAUAAAAGAAUUAGUAGAUCUGU	71	Fail	No mature or star reads detected	5	0	17296	0	26625	5	64.96
miRDP2_mature_2066	GGAGCAUCAAAUGUGGACGAAAAA	24	11	34	AUUAGUCUACGUUUAAUACUUGAA	24	215	238	ACACAUUUAUGGAGCAUCAAAUGUGGACGAAAAAAACCCAAUUGCACAAUCCGACUGUAAAUUACGAGAUGAAUCUUUUGAGCCUAAUUACGCCAUGAUUUGACAAUGUGAUGCUAUAGUAAAUAUUUACUAAUGAUGGAUUAAUUAAAUUUAAUAGAUUCGUCUCGCAGUUUACAUGCGGAAUCUGUAAUUUGUUUUGUUAAUUUGUUUUGUUAUUAGUCUACGUUUAAUACUUGAAAUAUGUGUCU	248	Fail	23/24 nt miRNA;23/24 nt miRNA star;More than 5 mismatches;Precision less than 75%	6	0	7	405	1149	5	35.86
miRDP2_mature_2067	UAUCGGAUGCUUGGACAGUAAUUA	24	11	34	AUUAGCGUCCAAACAUCUGAUAUG	24	250	273	GUCCCCGUUAUAUCGGAUGCUUGGACAGUAAUUAAAAAUAUUAAAUAUAGACUAAUGAUAAAACCUAUUUUAUAUCUUUGGACUAAUUCGCGAGACAAAUUUAAUAAGCCUAAUUAAUUCAUGAUUAGUCUAUGUGAUGCUACACUAAACAUGGGCUAAUUAUGGAUUAAUUAUGCUUAAAAAAUUUCUCGUGAAUUAACCCUCAUUUAUGCAAUUAAUUUUAUAAUUAGUCUAUGUUUAAUACUUUAGAUUAGCGUCCAAACAUCUGAUAUGAUAGAGACUA	283	Fail	23/24 nt miRNA;23/24 nt miRNA star;Precision less than 75%	3	0	8	155	281	5	58.01
miRDP2_mature_2068	CAUGUAAGUUAAAAUUCGAUUUAU	24	11	34	AAGUUGAAUUUGAAUAUGCAUGUU	24	121	144	UUGAAACGAACAUGUAAGUUAAAAUUCGAUUUAUACAAUUCAAAACAAAAAUAACAAAUUUAACCAUGAUUUACACAUUCUAUUCAUUGUCAAAUUUGUUGUUUUUGUUUUUAAUUGUAUAAGUUGAAUUUGAAUAUGCAUGUUUACGGAAUGA	154	Fail	23/24 nt miRNA;23/24 nt miRNA star;No mature or star reads detected	2	0	0	135	142	5	95.07
miRDP2_mature_2069	UUAUUUUAAAUUUUUUGAUGACUUUU	26	74	99	AAGUUGAAUUUGAAUAUGCAUGUU	24	11	34	UUACUUAUAUAAGUUGAAUUUGAAUAUGCAUGUUUGUGAAGUUACAUAUCACAUAUUGAUCUAUCUUACUAAAUUAUUUUAAAUUUUUUGAUGACUUUUUAAGUGACAU	109	Fail	Mature miRNA length not met;23/24 nt miRNA star;More than 5 mismatches;asymmetric bulge greater than 3;Precision less than 75%	6	1	1	135	157	5	86.62
miRDP2_mature_2070	UAACGUUUGACCGUCCGUCUUAUUU	25	11	35	AUAAAACGGACAGUCAAAGUUGGA	24	138	161	UUUUCGUGUCUAACGUUUGACCGUCCGUCUUAUUUGAAAAAAUUAUAAAAAAAUUAAAAAGACAAGUCACGCAUAAAAUAUUAAUUAUGGUUUAUCAUCUAACAACAAUAAAAAUACUAAUUAUAAAAAAAUUUUAUAUAAAACGGACAGUCAAAGUUGGACACAGAAAUC	171	Fail	Mature miRNA length not met;23/24 nt miRNA star	3	0	43	1163	1335	2	85.06
miRDP2_mature_2071	UUUGCAUGUCACUCAAAUAGUUAU	24	8	31	AACCAUUUAAGUGACAUGCAAACA	24	255	278	CUCGUUAUUUGCAUGUCACUCAAAUAGUUAUAAAUAAUUUUUUUAAAAAUUUUUUUUUAAACAUGUCAGUUAAAAUUUAGCUUCUACAUGUCACAACGAAAAAAAAAUAAAUUUGACUUUGAAUAACUAACUGUAGUUAAAUUUGUUUUUUUUUCAUUGCGAUAUGUAGAAAUUGAAUUUUAACUUGUAUGUUAAUUUGUAGAGUGAUAUAGCACAUAUUAAUACAUCUUCUUGAUUUUUUUUAAAAAAAUUAUAACCAUUUAAGUGACAUGCAAACAACGAGGAAAU	288	Fail	23/24 nt miRNA;23/24 nt miRNA star;No mature or star reads detected	2	0	3	118	187	5	64.71
miRDP2_mature_2072	AUUACCACCUCGUUUUACGUAAAA	24	205	228	AUAGGUGAGACCAGAUAUUAAUAG	24	11	34	UGUGUGUAUGAUAGGUGAGACCAGAUAUUAAUAGCGUAGUAUAUGUUUAUAGGUAACCAUUAUAUGAAUUGACUAUUAAAUUAACUAUAGGUGAGUUGGAGCUAAUGGUUGGCUAUACUAUUAAACUUGCUCUUAGACUCUUAAGUAGUUGUCAUUAAUUAUGUACAUGAUUUUCUUGUGAAGAUACUAAAUUAAUCACAUGUUAUUACCACCUCGUUUUACGUAAAACACUUAAUCU	238	Fail	23/24 nt miRNA;23/24 nt miRNA star;More than 5 mismatches	7	0	137	6	175	1	81.71
miRDP2_mature_2073	UGCACAACUUUAAUCGUCCGUUUU	24	11	34	GACGGACGAUUAAAGUUGGGCAUG	24	145	168	UGAUUUUCCGUGCACAACUUUAAUCGUCCGUUUUACUUGAAUUUUUUUUGAAAAAAAUGAAAAAGUAAGUCACGUAUAAAGUACUAUUCAUAUUUUAUCAUCCCAUAACAAUAAAAAUGCAAAUUAUAAAAAAAAUUCAAAUAAGACGGACGAUUAAAGUUGGGCAUGAAAACUUAUG	178	Fail	23/24 nt miRNA;23/24 nt miRNA star;No mature or star reads detected	1	0	1	201	413	5	48.91
miRDP2_mature_2074	UUAAGUUCAGCGCCACAUCAUUUG	24	142	165	AAUCGUGUGGCGCUGAAUUUAGAC	24	11	34	UUCAGCACCAAAUCGUGUGGCGCUGAAUUUAGACACAUCAACGCCAAAUAGCACGACGCUGAAUAUACGUUGGCACGCUGACUCAGCCUUCCAUCCACGGUAGCACGGCAUUCAGCACCAGGUGAUGUGGCGCUGAGGUGUUUAAGUUCAGCGCCACAUCAUUUGGUGUUGAAAA	175	Fail	23/24 nt miRNA;23/24 nt miRNA star;No mature or star reads detected	1	0	0	115	127	5	90.55
miRDP2_mature_2075	AACAAUGUCUACGUUGUUUCCUCAA	25	216	240	GAAAUUAAAACGAUGUGACAGAAAAGUUGA	30	8	37	UUAGGUUGAAAUUAAAACGAUGUGACAGAAAAGUUGAAAGUUUGAAAAAAAAAUUGGAAACUAAACCAGGCCUUAGGGGCAGAUGUGUAACAGAUUCGAUGUUUUUAUUUUUCAGAUAAAAUCAGCAAGUACUGUAAAAUUGCUUCUGCAAGCACCAUCAACCUCGUGGACGACUAGCUCAUUGAACAAAAAAACUACAAAGAAUAGAAACAAAUAACAAUGUCUACGUUGUUUCCUCAAUGUAAGUUCC	250	Fail	Mature miRNA length not met;Star length not met;More than 5 mismatches;No mature or star reads detected	10	0	0	455	773	5	58.86
miRDP2_mature_2076	UUCACCAGCACUGCACCCAAUC	22	83	104	UUGAGUGCAGCGUUGAUGAACC	22	11	32	GAAGGCAUUAUUGAGUGCAGCGUUGAUGAACCUGCCGGCCGGCUAAAUUAAUUAGCAAGAAAGUCUGAAACUGGCUCAAAGGUUCACCAGCACUGCACCCAAUCACGCCUUUGC	114	Pass	NA	3	0	119	62330	62517	5	99.9
miRDP2_mature_2077	GCCACGUGCGCACGCACUAAUCCG	24	254	277	AAUUAGAUUCGGCGUACAAUUAAGGGAGUCAAAGUGGACUUUUUCCAAGAAUCGAUACAUACUCGAUGGAAAAGAACUAAAAGGCCCAUGAGAUUUCAUUUCGGUAGCAAAGCCUCCCCAAGAUAAGCCCAUUAAUAUAUGCUUAUGCGGGCCUAGCCGAGAGUGCAAAAGAAGCCCAUGAGAGUAUUGAGCCCAACCUGGCCAGCGU	208	11	218	GAGGGGUACGAAUUAGAUUCGGCGUACAAUUAAGGGAGUCAAAGUGGACUUUUUCCAAGAAUCGAUACAUACUCGAUGGAAAAGAACUAAAAGGCCCAUGAGAUUUCAUUUCGGUAGCAAAGCCUCCCCAAGAUAAGCCCAUUAAUAUAUGCUUAUGCGGGCCUAGCCGAGAGUGCAAAAGAAGCCCAUGAGAGUAUUGAGCCCAACCUGGCCAGCGUGUAUGUGAGUGAUAUCACGGGGCCAGUCACGUCACGCCACGUGCGCACGCACUAAUCCGUUUCCUCUGG	287	Fail	23/24 nt miRNA;Star length not met;More than 5 mismatches;No mature or star reads detected	88	0	0	329	352	5	93.47
miRDP2_mature_2078	AAUGACCAAGAGCAACUAAGAGAG	24	11	34	GUCUCUGCCCCUGGUUCCAGCCA	23	191	213	GCUAAAACAAAAUGACCAAGAGCAACUAAGAGAGAUUUAGGGAUGGGUUAGGAUUUUUUUGGGCCUUCUUAGCCUUUUGGGCCCUCAUCUAUAAAUAUAUGGUUUAGAAUUUUAGGAGGGUAUUAUGGGGCUCUAAUGGUAUAUUAGGGGGUAGAGGGUCUAAAGAACCCCCCCCUCCCUGUCCCACGCUGUCUCUGCCCCUGGUUCCAGCCACAAAGAGCAA	223	Fail	23/24 nt miRNA;23/24 nt miRNA star;More than 5 mismatches;No mature or star reads detected	8	0	158	0	196	5	80.61
miRDP2_mature_2079	AAACGUGGCACUGGAUUGAAGAAU	24	246	269	GCUUUCUACCUCCACGUAAGC	21	11	31	AUCAGCAGGGGCUUUCUACCUCCACGUAAGCAAACCACGCUCAAAGCUACUCGGCUCACAAUGCAUGGCAGAUUGGCAGCAUGGGUAUCUAAAGUGGGCCCACCAAGUAAUGCUUUUCCCUACUUUUCUGGCUUGGGAGCUCCUCUCUCUCUCUCUCUCGCUUUUCUGCUUCCUAUCUCGCUUUUUGAGCCGAAGAACGUGUGACCAAAGUUGGUCACGCGGACUAAUUUAGUGGGCCCAGGAGUAAACGUGGCACUGGAUUGAAGAAUCUCGCAGAUG	279	Fail	23/24 nt miRNA;More than 5 mismatches;No mature or star reads detected	8	0	98	0	119	5	82.35
miRDP2_mature_2080	AGGCGAACCGAUGUCAACGACC	22	196	217	UAUACUGAUGUCGAGGUCGAGUUCCCGGC	29	4	32	UGGUAUACUGAUGUCGAGGUCGAGUUCCCGGCUGCUCCAGCCCUAUUGAGCAUGGAUGCUAUGGUUUCGUCGACGAGGCGAAUGUAGGUAGGAUAUAGAGGUAUAUCAAACCAUAAGAGAAUGUGUGUGGAUGCAAUUUUGUGUUUAAAAAGUACUUUCUCCCCGUACAACAGUGACAUAGGACAUGUCGCAGCAAGGCGAACCGAUGUCAACGACCACUUCUGGGA	227	Fail	Star length not met;More than 5 mismatches;asymmetric bulge greater than 3;No mature or star reads detected	11	1	0	941	944	5	99.68
miRDP2_mature_2082	CUUUCUAGCAUUGCCCAUAUUCAU	24	11	34	AAAUAUGGACAAUGCUAGAAAGUC	24	89	112	UAUUAUAAGACUUUCUAGCAUUGCCCAUAUUCAUAUAGAUGUUAAUAAAUCUAUACACAUAUAUAUCUAGAUUCAUUAACAUCUAUAUAAAUAUGGACAAUGCUAGAAAGUCUUAUAAUAUG	122	Fail	23/24 nt miRNA;23/24 nt miRNA star;Precision less than 75%	2	0	2	458	2309	5	19.92
miRDP2_mature_2083	CCCACAUUCAUAUUGAUCUUC	21	11	31	ACAUCAAUAUGCAUGUGGGAA	21	46	66	UAUAAUAUUUCCCACAUUCAUAUUGAUCUUCAUGUAUACUCAUUAACAUCAAUAUGCAUGUGGGAAAUAUUAUAAU	76	Fail	Precision less than 75%	2	0	2	429	745	5	57.85
miRDP2_mature_2084	AUUGCUGAUAGCCAACCCGACGU	23	11	33	AAAAUUUUGGAUGUGAUGUGAUGU	24	230	253	UUUCUAGUGCAUUGCUGAUAGCCAACCCGACGUAUACAUGCUUUGAUUUGGAUUUGGACGACGUAAAGUUCUAUUCGUUCGCAGGACACGUUGUAAUAUUAACAACUAUGUUUAUUGAGAAUAUUUUACCUUCCCUCAAUCUUAUGGGUGUGUUUAGUUCCUAAAAAAAAUUGGAAGUUUAGGGAAAGUUGAAAGUUUGAAAAAAAAGUUAAAAGUUUAUGUGUGUAGAAAAAUUUUGGAUGUGAUGUGAUGUGAUGGAAAGU	263	Fail	23/24 nt miRNA;23/24 nt miRNA star;More than 5 mismatches;No mature or star reads detected	8	0	0	141	835	5	16.89
miRDP2_mature_2085	AAGGUGAGGGAUUCUUGUU	19	261	279	UGGGAAUAUUCUUUAUCUGUU	21	11	31	GAGAAUCUGAUGGGAAUAUUCUUUAUCUGUUAACAACAAACAAAGGCUCAGAGGCUUUAUUUGAAUCUCUAGUAGUGGAUUUCUUUUUCUUUCUUUUUUUUAAUUCUAUACCAUGUUAUCUUAAAUAUACAUUGAUAACUCCAUGGAACACAACACUUCCAAUGCUAAUUUGCAUAAGUAGAUGUUAUCAUGUUAACACUAUGCAUUUUUGUCCUAUUGAUGGUAGACUGUUAGAUUGUGUUAACAUUGUUAACAGGAAAAAGGUGAGGGAUUCUUGUUUUCUUCUCU	288	Fail	Mature miRNA length not met;No mature or star reads detected	0	0	0	1029	1030	5	99.9
miRDP2_mature_2086	AUUAAUAUGGACAAUGCUAGAAAG	24	11	34	UUCUUAGCUUGCGAUAAUCUUUA	23	246	268	UAACAUCUAUAUUAAUAUGGACAAUGCUAGAAAGUUUUAUAAUAUGAAACGGAGGGAGUAUUUGUUAAAUUCUCCACUCGUUUAGUCCUAAAGCAGAGUCAUAGUCCAGGUCUAUGUCCUCUAGUGAUUUCCUUUCAUAUUCUUUUUUUUCUAGAUGCAGGUACGGCGUACAACCGAACACUCUGCUUCUUCUAGUCUCAGUAAUUCCAGCAGCAUCAUUUGAGUUAUUUUGUGACUGUUGACUGUUCUUAGCUUGCGAUAAUCUUUAACAACAAUCA	278	Fail	23/24 nt miRNA;23/24 nt miRNA star;More than 5 mismatches;No mature or star reads detected	7	0	373	0	746	5	50
miRDP2_mature_2089	ACAUGUAGAUGAGGUGAUGUUACA	24	11	34	UAGCAUCGUAUUAUCUACAUGUGU	24	168	191	AAAAAAUCACACAUGUAGAUGAGGUGAUGUUACACACUUUGUUUAUCAUAUAUAAAAAUAACAUUUUUUUUGGACAAAUCAUCAAGACAUUUUUCUUGUUCAAACUUUAUUAUUUUUAUAUCUCACAAACGAAGACAAGUUUAGACAAGAUUUUAUAUAUGGUUGUGUAGCAUCGUAUUAUCUACAUGUGUGGUUUUUAAU	201	Fail	23/24 nt miRNA;23/24 nt miRNA star;No mature or star reads detected	2	0	18	3	30	5	70
miRDP2_mature_2090	UUGCUUGUACUGUUUGACCACUCG	24	11	34	AGUGGUCAAACAAUGCAAACAAAA	24	165	188	UUUUAAGUUUUUGCUUGUACUGUUUGACCACUCGUCUUCUUUAAAAAAAUUUAAAAUUAUUAUUUUUUUUACUUACCUUAUUUUUUUUUACUUACCUUAUUAUCCAAAGUAUUUUAAGCAUAACUUUUUAUUUUUUAUAUUUGUACAAUUUUUUUAAUAAGAUGAGUGGUCAAACAAUGCAAACAAAAACUCAAAAUU	198	Fail	23/24 nt miRNA;23/24 nt miRNA star;Precision less than 75%	2	0	26	173	336	5	59.23
miRDP2_mature_2091	AGACUUGGGAAUUCGAGAGGGUUU	24	11	34	AACUCCCAUUCCUCUUCCCUUCUCUUA	27	191	217	UUUGGUUGGAAGACUUGGGAAUUCGAGAGGGUUUGAGAUGGGGAAUUAAAAGGUCGAAUUCCCACCAAUCUCUUACCUGGGGGAGGCCUGUUAAUUCGUGAGACUUGGGAAUUCGAUGUGAAACCAAACAAGGGAUGAUGACUACAAAUAUAACUCCUAUGACCAAUCCCACCAUCAACUCCCUCCUUAAAACUCCCAUUCCUCUUCCCUUCUCUUACCAAACAAAC	227	Fail	23/24 nt miRNA;Star length not met;More than 5 mismatches;No mature or star reads detected	10	0	183	0	336	5	54.46
miRDP2_mature_2092	UUAUAGUAUUACCAAUAUUUAUAUAU	26	11	36	AUAAAUAUGGACAAUGCUAAAAAG	24	90	113	AUGUAAGACUUUAUAGUAUUACCAAUAUUUAUAUAUAGAUAUUAAUAAAUCUAUACUAUAUAUAGAUAUCUAAAUUCAUUAACAUCUAUAUAAAUAUGGACAAUGCUAAAAAGUCUUACGAAU	123	Fail	Mature miRNA length not met;23/24 nt miRNA star;Precision less than 75%	5	0	2	238	347	5	69.16
miRDP2_mature_2093	GAUCUAGAUGACACACUAUGACAAAU	26	11	36	AUGCAUUUUGAGAGUUUAGGGAUCU	25	51	75	GGCGAUUUGGGAUCUAGAUGACACACUAUGACAAAUUUUAGGACUUAAAUAUGCAUUUUGAGAGUUUAGGGAUCUAGAUGGCAU	84	Fail	Mature miRNA length not met;Star length not met;More than 5 mismatches;No mature or star reads detected	8	0	6	288	493	5	59.63
miRDP2_mature_2094	GUUCAAGAAAGCCCAUGGAAA	21	153	173	UCCACAGGCUUUCUUGAACUG	21	11	31	GGGCAUGCUUUCCACAGGCUUUCUUGAACUGUGAACUCGUGGGGGUGUAUGUGCUCAUGUUGGGAUUGUGGUCGGUGGCCUCCAAUUCUCUGAAAAGAAAGCUGAAUUGUCGAGCUCCCCGUUCUGUCUUUGGUCGUCUCUACCUGUUGAUGGUUCAAGAAAGCCCAUGGAAACCAUGCCGCG	183	Pass	NA	2	0	281	257217	258258	5	99.6
miRDP2_mature_2096	AAACACUAUUGAAAUUGACAAAUA	24	11	34	UUUGUAACAUAAGUUUUUAA	20	202	221	AAUAGACACUAAACACUAUUGAAAUUGACAAAUAUUGGCAAGGUCAAUUAAGGCCACGAACCAAACUAGCCCUUAGCUUCCAUUUAAGGGGCAAGGGAGAUGGCAAUGAUGUCAUUGGUGCCAUCAUGUUGGACCAUAGUAAUAAUGGCGUUGGUGCCGCAAAAAGGGCUCAUUCUAGAAAUAAAUUUUUCUAGCCAUCAAUUUGUAACAUAAGUUUUUAAAAGGUCUACA	231	Fail	23/24 nt miRNA;More than 5 mismatches;asymmetric bulge greater than 3;No mature or star reads detected	9	1	423	0	558	5	75.81
miRDP2_mature_2097	UUUGAAUAUAUGUUUGACCAUUUG	24	11	34	AAUGGUCAAACGUGUGAUAAAAAG	24	152	175	GCCGUUGACUUUUGAAUAUAUGUUUGACCAUUUGUUUUAUUAAAAAAAUUUAUGUAAACGUAUAGAUAUAAAUUAUGCUUAAAGUACUUUGAGUGAUAAAACAACUCAUAAUAAAAUAAAUUAUAAUUAAGUAAAUUUUUUGAAUAAGACGAAUGGUCAAACGUGUGAUAAAAAGUCAACGGCGC	185	Fail	23/24 nt miRNA;23/24 nt miRNA star;Precision less than 75%	3	0	1	181	1965	5	9.26
miRDP2_mature_2098	ACACUAUUCACAUUCAACGUUUGA	24	11	34	AAACGUUGGACACGGAUAUUCACG	24	167	190	GUGCAGUUUUACACUAUUCACAUUCAACGUUUGAUCGUUCGUCUUAUUUGAAUUUUUUUUAUGAUUAGCAUUUUAUUGCUAUUAGAUAAUAAAACAUGAAUAGUAUUUUAUGCGUGACUAAAUAUUUUUAAUUUUUUCACAAAUUUUUCAAAUAAGACAGACGGUCAAACGUUGGACACGGAUAUUCACGGCUGCACUUA	200	Fail	23/24 nt miRNA;23/24 nt miRNA star;More than 5 mismatches;No mature or star reads detected	7	0	0	944	1417	5	66.62
miRDP2_mature_2099	ACCAAAUUUCAAUGGCAUAUAAGGGAUU	28	38	65	GCCAAUUUUGUGUGGCAUAUCAGGGAU	27	8	34	GGGAAGAGCCAAUUUUGUGUGGCAUAUCAGGGAUCAGACCAAAUUUCAAUGGCAUAUAAGGGAUUCUCUCUUUAU	75	Fail	Mature miRNA length not met;Star length not met;More than 5 mismatches;asymmetric bulge greater than 3	8	1	43	121	166	2	93.34
miRDP2_mature_2100	GCUGCUCCCUGAUGAUGAU	19	11	29	CGUUCCCCAGCGGAGUCGCCA	21	206	226	UGAGUCGGCUGCUGCUCCCUGAUGAUGAUCUUCAAUACACACGGCAAGUGUUCAGAUGGAUUCAGUGACGACCAAAUAACCUCGCCGCCGAUUAGAUUAAUCCGGCGAUACUAGAUUAAUUUCGGCCGUUUAGCCGAAACUUGGAUUUGAUGAAACGGUAACUACUAGAUUAAACGAAAUUCGGCCGUGAUAUGGCCGAUUAGAUCGUUCCCCAGCGGAGUCGCCAAAAAUCGUGU	236	Fail	Mature miRNA length not met;No mature or star reads detected	4	0	0	3071	3075	5	99.87
miRDP2_mature_2101	GACCAAUGUUUAACUAUUUGUUUU	24	11	34	GAUGAAUGGUCAAACGUUGGACAA	24	147	170	UUGACUUUUCGACCAAUGUUUAACUAUUUGUUUUAUUUAAAAUUUUUUAUGCAAAUAUAAAAAUAUUUAUGUCAUGUUUAAAGAACAUUUGAUGACGAAUCAAGUCAUAAUAAAAUAAAUGAUAAUUACGUAAAUUUUUUAAAUAAGAUGAAUGGUCAAACGUUGGACAAAAAGUCAACG	180	Fail	23/24 nt miRNA;23/24 nt miRNA star;No mature or star reads detected	2	0	0	4444	5855	5	75.9
miRDP2_mature_2102	UUAUGCUCUAACACGCCAUUAUAU	24	176	199	AUAAUUAAGUGCUGGACAGUAAAG	24	11	34	AAUAGAAGCUAUAAUUAAGUGCUGGACAGUAAAGGCCACAAAAUAAGACAAGCCAAUUUGUGUAGCUUCUCUGUUUUCCGUUAGUUUAAUCUGCCAACCUCUUGUCCUUCCCUGCUGGAGUAUGUUCUGUGUGGGCCUGUGGGGAGCUACCAGAAUUAAUGAUCCUUAACAAGUUUUAUGCUCUAACACGCCAUUAUAUAUUCGCCCCU	209	Fail	23/24 nt miRNA;23/24 nt miRNA star;More than 5 mismatches;No mature or star reads detected	6	0	0	330	447	5	73.83
miRDP2_mature_2103	UUUAGCAUUGUUUAUAUUCAUAUA	24	11	34	UAUGAAUGUGUGCAAUGCUAGAAA	24	87	110	UAUAAAACUUUUUAGCAUUGUUUAUAUUCAUAUAGAUAUUAAUGAAUCUAGGCAUACAUGUAUAUAUCUAGAUUCAUUACCAUAUAUAUGAAUGUGUGCAAUGCUAGAAAGUCUUAUAAU	120	Fail	23/24 nt miRNA;23/24 nt miRNA star;Precision less than 75%	1	0	1	201	537	5	37.62
miRDP2_mature_2104	UUUUAGCAUUGUCUAUAUUUAUAU	24	11	34	AUAAAUGUGGAUAAUGCUAGAAAG	24	64	87	UUAUAAGACUUUUUAGCAUUGUCUAUAUUUAUAUAGAUGUUAAUGAAUCUAGGUAACAUAUAUAUAAAUGUGGAUAAUGCUAGAAAGUCUUAUAAUA	97	Fail	23/24 nt miRNA;23/24 nt miRNA star;No mature or star reads detected	0	0	0	119	1046	5	11.38
miRDP2_mature_2107	AUAGAUGAUUUGAAGCUAGUAGUG	24	42	65	CAACUUGUAUGAAUUGGCUAUUA	23	11	33	GUAUAGUAAGCAACUUGUAUGAAUUGGCUAUUAUAUUGAUUAUAGAUGAUUUGAAGCUAGUAGUGGGCUGCACUA	75	Fail	23/24 nt miRNA;23/24 nt miRNA star;More than 5 mismatches	6	0	95	1	106	1	90.57
miRDP2_mature_2108	UCAAACGUUGCAAGUAAAAAC	21	162	182	UUUGGCUUGCAACGUUUGACC	21	11	31	GAUUUUAAGUUUUGGCUUGCAACGUUUGACCACUCGUCUUAUUCAAACUUUUUUUGCAAAUAUAAAAAACGAAAAAUUAUGCUUAAAGUACUGUGAAUAAUAAAGUAAGUCACAAAUAAAAUAAAUAAUAAUUUCAAAAAAAAAUUGAAUAAGACGAGUGGUCAAACGUUGCAAGUAAAAACUUAAAAUUCC	192	Fail	Precision less than 75%	1	0	118	708	3611	5	22.87
miRDP2_mature_2109	UCUAUAUUCAUUUACAAAAGUUGG	24	44	67	AACUUUUGUAUGUGAAUAUGGACA	24	11	34	AAAAUGAACCAACUUUUGUAUGUGAAUAUGGACAUAGGCUAUGUCUAUAUUCAUUUACAAAAGUUGGUUUAUUUUUG	77	Pass	23/24 nt miRNA;23/24 nt miRNA star	1	0	5	290	304	2	97.91
miRDP2_mature_2110	UCCGCUCCCAUUUUAUUCGUCUU	23	231	253	GAUGAUUAAAGUUGGACACGGAAA	24	11	34	GAAUAAUACAGAUGAUUAAAGUUGGACACGGAAACUUAUGGUUGCAUUUAAAAUGAGAUAGAGAGAGUAGCUCCUUCCAUUUCAUCUUUCUAAUUAGUAAUUAGUUCCCUGUCACUAGCUUACUUCAGACCUUUUAGCCUUGUCAUUAGGACUUCUUGUCCUCCAACUACCUAGCCAUAUAUAUGAGCCAUAUUCAGCAUUGAUGAACAAGCCCACGAACUAGACUGAUAUCCGCUCCCAUUUUAUUCGUCUUCCACUAUUUU	263	Fail	23/24 nt miRNA;23/24 nt miRNA star;No mature or star reads detected	3	0	0	978	1052	5	92.97
miRDP2_mature_2111	GACCUUGGUUGCACUUGACAGAAAUA	26	162	187	AAUCUUCGAGUGGACUAAGGCCCA	24	11	34	CCAAAGAAUUAAUCUUCGAGUGGACUAAGGCCCAUCCAUUAAUUCCAACAAGAACCACCACUACAAGUGAGCAGGUUGAGCAGCCACCUGCCAGUGCCGUGCUUGCGCUGGAACUCCGCCAGCACCAGCAUCAAUGCCAUGUGAUUGAAAAAUGGCCUAAGGACCUUGGUUGCACUUGACAGAAAUAAAGAAGAUAA	197	Fail	Mature miRNA length not met;23/24 nt miRNA star;No mature or star reads detected	5	0	0	128	181	5	70.72
miRDP2_mature_2113	GGUUACGUGCCGGCCAUCAG	20	91	110	AAUGGUCAAACGUUAGUCGAAAAG	24	11	34	GAAUAAAACGAAUGGUCAAACGUUAGUCGAAAAGUCAACGGCGUCAUACAUUAAAAUACAGAGGGAGUACUACGUAUGUACGUGUUGCCUGGUUACGUGCCGGCCAUCAGAUUAAUUAAU	120	Fail	23/24 nt miRNA star;More than 5 mismatches;asymmetric bulge greater than 3;No mature or star reads detected	9	1	0	311	837	5	37.16
miRDP2_mature_2114	AAUUACUUGUCGUUCUAGCUUUGC	24	11	34	AAAGCUAGAACGGCAAGCAAUUUG	24	209	232	CUCCAUUUCAAAUUACUUGUCGUUCUAGCUUUGCCACUAGUCAAACAUUUCUAUUUUUCACCAUCCAUUUUUGGAAAUUCGUGUAGGUUAACAUGCAAUAUAUAUUAUGGAAGUAUUUCUCAUGGUGAAUCUAAAAACAUAAACCUUAUGAUGUUAAACUAUAUGAAUUUCUACAAGUUGAUGUUCAUAUAAACAUUUGAUUUAGGACAAAGCUAGAACGGCAAGCAAUUUGAAAUGAGGGG	242	Pass	23/24 nt miRNA;23/24 nt miRNA star	1	0	32	6	47	2	80.74
miRDP2_mature_2115	CCUAGAUGACACAAUAUGACAAGUUCU	27	11	37	AUAUGUAUUUUGAGAGUUUAGGGA	24	47	70	CGAUUUGGGACCUAGAUGACACAAUAUGACAAGUUCUGGGAUUUAGAUAUGUAUUUUGAGAGUUUAGGGAUCUAGAUGAC	80	Fail	Mature miRNA length not met;23/24 nt miRNA star;More than 5 mismatches	10	0	1	111	120	1	93.33
miRDP2_mature_2116	CUACACAUGGUUUUUGAAGCAUUAU	25	11	35	AAUGAUUGGAGAAAGUGUGUGAUU	24	218	241	AGAACAAUCUCUACACAUGGUUUUUGAAGCAUUAUCCAACUUAAAUAUAAAAAGGUAUUGGUGUUUAAAGUUUUUAAAAGUUUGAUACGAAACUUGUCCAGAACGACAUAUUAUUGUGACAGAGUACUAUGGAGUACUACUACUCUGUGUAGUACUUCCUCCGUCCCAAAAUGAAGUCAUUUUUGAGGUUGGCACGGGUAUUAAGAAAGUAGGUGAGAAUGAUUGGAGAAAGUGUGUGAUUGGUUGAAAAG	251	Fail	Mature miRNA length not met;23/24 nt miRNA star;No mature or star reads detected	4	0	0	274	988	5	27.73
miRDP2_mature_2117	UGCACUUUGCAAGUUCGUGGA	21	11	31	CAUUUUGCUGGUGUAGUGAUA	21	117	137	GACCUUGAUAUGCACUUUGCAAGUUCGUGGACCUAAGUGAAACCUCCUGACAAGUUUAAGGACCGCUGGUGUAUUUUACUCUUGUGGUUUUAUCCAUACGUGCUUGUGCUGCAGUCCAUUUUGCUGGUGUAGUGAUAUUAGGGGGGC	147	Fail	No mature or star reads detected	5	0	304	0	2294	5	13.25
miRDP2_mature_2118	AGAGCAUUAAAUAUGGACGGAAAA	24	11	34	AUUAGUCUACGUUUAAUACUUGAA	24	170	193	ACACAUGUAUAGAGCAUUAAAUAUGGACGGAAAAAAAACUAAUUGCACAAUUUGCAUGUAAAUUGUGAGACGAAUCUUUUGAGCCUAAUUACGCCAUGAUUUGACAAUGUGAUGCUACAGUAAACAUUCGUCUCGCACUUUACAGGCGGAAUCUGUAAUUUGUUUUGUUAUUAGUCUACGUUUAAUACUUGAAAUGUCUGUCC	203	Fail	23/24 nt miRNA;23/24 nt miRNA star;More than 5 mismatches;Precision less than 75%	6	0	3	405	1362	5	29.96
miRDP2_mature_2119	AUCAUUCCUAGUCAACCACAGAGC	24	11	34	GAUAUGGUAGUAGGAAGGUAU	21	117	137	AAAAAAACAUAUCAUUCCUAGUCAACCACAGAGCCUAACAUAUGGCAGAAGCUCCUACAAGUAUGAGUUUACUCUUCUUCUUGUCUACCCCCAAGAGCCAACCAUCAAACAUAUUAGAUAUGGUAGUAGGAAGGUAUAAACCAAGAG	147	Fail	23/24 nt miRNA;More than 5 mismatches;No mature or star reads detected	8	0	115	0	169	5	68.05
miRDP2_mature_2120	UUUCUUACACUGUUUAACCACUCG	24	11	34	AAUGGUCAAAUAGUGCAAGAAAAA	24	152	175	AAAUUAACUUUUUCUUACACUGUUUAACCACUCGUCUUAUUCAAAAAUUUAUGCAAAUAUAAAAAAUGAAAAGUUGUACUUAAAGUACUUUGGAUAAUAAAGUAAGUCACAAAUAAAAUAAAUAAUAAUUUUAAUUUUUUUUAAUAAGACGAAUGGUCAAAUAGUGCAAGAAAAAGUCAAAAUCC	185	Fail	23/24 nt miRNA;23/24 nt miRNA star;No mature or star reads detected	3	0	0	97	461	5	21.04
miRDP2_mature_2121	AACAGUCAAACGUUGAACGUGAAU	24	144	167	CCGUGCCCAACGUUUGAUCGUCCG	24	12	35	GUCAUGGAUAUCCGUGCCCAACGUUUGAUCGUCCGUCUUAUUUGAAAAAAAUUUGAAAAUAUUUAGUCAUACAUAGAGUACUAUUCACGUUUUAUCAUCUAAUAGCAAUAAAAAUACUAAUCAUAAAAAAUUCAAAUAAAACGAACAGUCAAACGUUGAACGUGAAUAGUGCAAAAC	177	Fail	23/24 nt miRNA;23/24 nt miRNA star;More than 5 mismatches;Precision less than 75%	8	1	556	32	2861	5	20.55
miRDP2_mature_2122	GUGUGUGAUUUUAAACGGGUCUCUG	25	11	35	UAGGCCUGAUGCCACGUCAC	20	100	119	UAAUUCGGGUGUGUGUGAUUUUAAACGGGUCUCUGAGGGAUUGUGCGUAGCUUUGUCUCAUAUAAUCUAAAAUUUGCAUCUGCUAUUUUUGUGAUUGUUUAGGCCUGAUGCCACGUCACCUGUAGCUAU	129	Fail	Mature miRNA length not met;More than 5 mismatches;asymmetric bulge greater than 3	9	1	12	896	1087	2	81.11
miRDP2_mature_2123	UUGACUUUUUCUUGUAUUAUUUGA	24	11	34	AACAGUACAAGUAAAAAGUCAAAA	24	166	189	UGUACGGAUUUUGACUUUUUCUUGUAUUAUUUGACCACUUGUCUUAUUCAAAAAAUUUUGUGCAAAUAUAAAAAACGAAAAGUUGUGCUUAAAAUACUUUGGAUAAUAAAGUAAGUCAAAAAAAUAAAUAAUGAUCCCAAAAAUUUUUGAAUAAGACGAGUGGACAACAGUACAAGUAAAAAGUCAAAAUCAUUUAUAU	199	Fail	23/24 nt miRNA;23/24 nt miRNA star;No mature or star reads detected	2	0	0	133	520	5	25.58
miRDP2_mature_2124	AAUAAUGAAUUUGAAUAUGAGAUU	24	121	144	UCUUAUCUUCAAAUUCAUUAUAUU	24	11	34	AUCUGUGAAAUCUUAUCUUCAAAUUCAUUAUAUUUUAGCCGUAACAAAAAAAGAUAAAAUUCUGACAGAUUUUUACUCUUAAAACAGUCAGAUUUUUUCACUUUUUUGUUAUGGCUAGACAAUAAUGAAUUUGAAUAUGAGAUUUUGCAGAUAU	154	Pass	23/24 nt miRNA;23/24 nt miRNA star	1	0	183	2	227	1	81.5
miRDP2_mature_2125	UUUAUUAUUUCCCACAUUCAUAU	23	11	33	AUGAAUGUGGAAAAUAUUAGAAUG	24	86	109	CCUUAAGUCAUUUAUUAUUUCCCACAUUCAUAUUAAUGUUAAUAAAUUUAGACGUAUAUAUCUAUUUAGAUUCAUUAACAUUAAUAUGAAUGUGGAAAAUAUUAGAAUGACUUACAUUG	119	Fail	23/24 nt miRNA;23/24 nt miRNA star;No mature or star reads detected	3	0	0	466	732	5	63.66
miRDP2_mature_2126	ACAUAGAUUGCGUGUAAAUUGC	22	11	32	AAUUUUCUGGCGGAAUCUGUAA	22	136	157	AAAACCAAUUACAUAGAUUGCGUGUAAAUUGCGAGACAAAUCUUUUAAACCUAAUCGCACCAUGAUUUGACAAUGUGGUACUACAGUAAACAUUUGCUAAUGACGGAUUAAUUAGGCUUAAUAAAUUCGUCUCACAAUUUUCUGGCGGAAUCUGUAAUUUGUUUUGUUA	169	Fail	Less than 10 reads	5	0	3	3	1433	5	0.42
miRDP2_mature_2127	UUAUUGCUACUUGUGUGAUCCAUGU	25	135	159	AUGGAAUAUUUAAGAAAAGUGGUU	24	11	34	GCCUUAUAUUAUGGAAUAUUUAAGAAAAGUGGUUGUGCCUUAUAUUAUAGAAUGGAGGGAGUAUUAUUGUAUAUGCUUUAAUGCGAUGGAGGGAGUAAUAAUGAUUGAGUAGUUGUUUUGUAGUUGUAGCAUAUUUAUUGCUACUUGUGUGAUCCAUGUGCAUGGGAGC	169	Fail	Mature miRNA length not met;23/24 nt miRNA star;More than 5 mismatches;No mature or star reads detected	6	0	0	286	389	5	73.52
miRDP2_mature_2129	UUCUAACAUUGCUCAUAUACAUAU	24	11	34	AUGAACGUGGGCAAUGCUAGAAAG	24	87	110	AUAUAAGAAUUUCUAACAUUGCUCAUAUACAUAUAGAUGUUAAUGAAUUUAAACACAUACAUAUAUCUAGAUUCAUUAACAUAUAAAUGAACGUGGGCAAUGCUAGAAAGUUUUACAUUA	120	Fail	23/24 nt miRNA;23/24 nt miRNA star;No mature or star reads detected	4	0	0	454	751	5	60.45
miRDP2_mature_2130	UCACGGUUCGGUUUACAGAAAA	22	105	126	AAUUGUGCACGGAAAAUCAUGGCU	24	11	34	GGACGGUUAAAAUUGUGCACGGAAAAUCAUGGCUGCACUUGGAAUCAUAGUAAAAAAACCAGACCGGCCCAACGGUUCAACCGGAAAACCGGAACCAGUGCAUGUCACGGUUCGGUUUACAGAAAAGACAGUCAAU	136	Fail	23/24 nt miRNA star;More than 5 mismatches;No mature or star reads detected	6	0	0	278	310	5	89.68
miRDP2_mature_2131	UCCGUGCCCAACGUUUAACCGUCCG	25	11	35	AACAGUUAAAGUUGGACACGGAAA	24	155	178	AACCCUGGUUUCCGUGCCCAACGUUUAACCGUCCGUCUUAUUUGAAAAAAUUAUGAAAAAAAUUAAAAAGACAAGUCACGCAUAAAAUAUUAAUCAUGUUUUAUCAUCUAACAACAAUGAAAAUACGAAUUAUAAAAAAAUUUCAUAUAAGACGAACAGUUAAAGUUGGACACGGAAACUCAGGGUUU	188	Fail	Mature miRNA length not met;23/24 nt miRNA star;Precision less than 75%	4	0	3	373	1512	5	24.87
miRDP2_mature_2133	UCUAGCAUUGCCCACACACGUAUA	24	11	34	AAUGAAUGUGAGCAAUGCUAGAAA	24	85	108	UGUAAGACUUUCUAGCAUUGCCCACACACGUAUAGAUGUUAAUGAAUCUAAACACAUACAUAUGUCUAGAUUCAUUAACAUCUAAAUGAAUGUGAGCAAUGCUAGAAAGUCUUAUAUU	118	Fail	23/24 nt miRNA;23/24 nt miRNA star;Precision less than 75%	4	0	1	671	1879	5	35.76
miRDP2_mature_2134	UGCUAGUGAUGGUGAUUCUUCG	22	11	32	AAGAAUCGCAGUCACUAGUUGU	22	113	134	CUCGAACUACUGCUAGUGAUGGUGAUUCUUCGACACAGUAUUCGGCGAGUUUUGGGCUUCAUCAUGCGGUGCUCGACAUGGUGACGAAGCCUGAACUUGCCAAAGACUGUCGAAGAAUCGCAGUCACUAGUUGUAAUUUGACUC	144	Fail	No mature or star reads detected	1	0	0	3	43	5	6.98
miRDP2_mature_2135	UUCUAGCAUUGCUUACAUACAUAU	24	11	34	AUGAAUGUGGGAAAUGCUAGAAAG	24	87	110	AUGUAAGACUUUCUAGCAUUGCUUACAUACAUAUAGAUGUUAAUGAAUCUAAACACAUACAUAUGUCUAGAUUCAUCAACAUCUAAAUGAAUGUGGGAAAUGCUAGAAAGUCUUACAUUG	120	Fail	23/24 nt miRNA;23/24 nt miRNA star;No mature or star reads detected	2	0	0	572	1452	5	39.39
miRDP2_mature_2136	UUUUUACCAACGUUUGACCCUUUG	24	11	34	AAUGGUCAAACGUUGAAAAAAAAU	24	152	175	CACCGUUGACUUUUUACCAACGUUUGACCCUUUGUUUUAUUCAAAAUUUUUGUGUAAAUAAAAAUAUUUAUAUUGUGCUUAAUGAACAUUCGACUAUGAAUCAAGUCACAGUAAAAUAAAUGACAAUCACAUAAAUUUUUUCAAUAAGACGAAUGGUCAAACGUUGAAAAAAAAUUAACGGUGUG	185	Fail	23/24 nt miRNA;23/24 nt miRNA star;No mature or star reads detected	3	0	0	151	473	5	31.92
miRDP2_mature_2137	CUGUUUGGAUCCAAGGGAUAUUUU	24	11	34	AAUAACCCUUGGAUCCAAACAACUUAGGA	29	221	249	UAUAUUGGCCCUGUUUGGAUCCAAGGGAUAUUUUUUAGCCCUCCCUCGAAUUGCUCAAAUAGCCAAAAAAGAUCUAAAAGGGUGAGCUAUUUGAGGGCUAUUUGGAAAUAACCCACCCAAGAGGUGCUAAUCGGGGCUAUUUCAGGUGGGGCCACUGAAAAAGUAUCUUUUCUCCCUAUCUCUCCAUGGGAAGGUACAUUAAACACCAAAUAACUCUUAAAAUAACCCUUGGAUCCAAACAACUUAGGACUAUU	254	Fail	23/24 nt miRNA;Star length not met;More than 5 mismatches;asymmetric bulge greater than 3;Precision less than 75%	6	1	3	307	389	5	79.69
miRDP2_mature_2138	GUUUGUGUGAGUAAGAAAGUUUUGAUGU	28	40	67	AUUAAAACGAUGUGACAGAAAAGU	24	11	34	UUUGGUUGAAAUUAAAACGAUGUGACAGAAAAGUUGGAAGUUUGUGUGAGUAAGAAAGUUUUGAUGUGAUGGAAAAG	77	Fail	Mature miRNA length not met;23/24 nt miRNA star;More than 5 mismatches;No mature or star reads detected	10	0	0	207	1052	5	19.68
miRDP2_mature_2139	CAAUGAUUUUCACAUGCAUGG	21	246	266	AUGUAGGUGAUUUGUUGCA	19	16	34	GAGGGUUUCCAAAAUAUGUAGGUGAUUUGUUGCAAAAGAAUGUUUCGUUCACUACAACAUUAGGUCUAUACAUAAUGAAACAUUCUUAGUACACUAGAUGAAACAUUUUUGGCGGAACAAAUAAUGGAACGAAUUCCCUUAAUAGAGGGGUUCCAAAAUAUGUGGGUGAUUUGUUCCAAUAGAGUUGUGUGUGUCCACAUGUUGGGCAAGAGUCUAAAUCCGCGAAUUCCUUGCGGUAUAGUAUGCAAUGAUUUUCACAUGCAUGGAUCUUCUGAA	276	Fail	No mature or star reads detected	4	0	0	4	200	5	2
miRDP2_mature_2140	UUAUUUUUAAUACAACCUUAUCCACAUGC	29	151	179	AUUGGAAAGCUUGUGAAUUUAGAU	24	11	34	AUUAUAUACCAUUGGAAAGCUUGUGAAUUUAGAUGAAUUUAUGUUCAAGUUUCACUCAAAUCCGAGUUAAAAUGAAUAAGUUAUGCUAGUGUAAAGAUUCAAAUUUGAAUUAAUUCUAAUAAUUGCGAAAUGGUACUGUUCCUAAUUCAUUUAUUUUUAAUACAACCUUAUCCACAUGCUAUAGUGACU	189	Fail	Mature miRNA length not met;23/24 nt miRNA star;More than 5 mismatches;No mature or star reads detected	8	0	0	102	158	5	64.56
miRDP2_mature_2142	GUUGCACGGGUUUGUAUGUUGCAG	24	109	132	GUAAUAUACUAAUCCGUGCAUCCA	24	11	34	CCAGAUGAAGGUAAUAUACUAAUCCGUGCAUCCAUCGUAUAUCUUACACGUCAUGUGAACGUGCAUCGGUUCAUAAUGUUGUGUUUAUAAAUGUUAAUGGUAUGUGUGGUUGCACGGGUUUGUAUGUUGCAGACGCAGCAUG	142	Pass	23/24 nt miRNA;23/24 nt miRNA star	2	0	713	420	1135	5	99.52
miRDP2_mature_2144	UUCUUGUCCAACUUUAAUUGUUCG	24	11	34	GAUGAUUAAAGUUGGACACGGAAA	24	154	177	GCCAUGAGUUUUCUUGUCCAACUUUAAUUGUUCGUCUUAUUUAAUUUUUUUUUGAAAAAACUAAAAAACACAAGUCACGCAUAAACUACUAUUCAUGUUUUAUAAUCUAAUAACAAUAAAAAUACUAAUCAUACAAAAAUUUCAAAUAAGACGGAUGAUUAAAGUUGGACACGGAAACUCAUGGCUG	187	Fail	23/24 nt miRNA;23/24 nt miRNA star;Precision less than 75%	1	0	28	980	3122	5	32.29
miRDP2_mature_2145	UUGAGUUUUUGCUUGCAACGUUUGA	25	11	35	AAACGUUGCAAGAAAAACUCAAAA	24	169	192	AUAAGGGAUUUUGAGUUUUUGCUUGCAACGUUUGACCACUCAUCUUAUUCAAAAAAUUUUGAAAUUAUUAUUUAUUUUAUUUGUGACUUACUUUAUUAUCUAUAGUACUUUAAGCAUAACUUUUCGUUUUUUAUAUUUGCAAAAAAAAAUUGAAUAAGACGAGUGGUCAAACGUUGCAAGAAAAACUCAAAAUACCUUAUAU	202	Fail	Mature miRNA length not met;23/24 nt miRNA star;Precision less than 75%	1	0	36	196	2191	5	10.59
miRDP2_mature_2146	UAUGUUGGCAAUGUAGGAAGUCUG	24	107	130	UGCUUCCUAGUUGACCAACAUACC	24	11	34	GUAUGAUUGAUGCUUCCUAGUUGACCAACAUACCACCAAAGACUAUGAAGCCUGGUUACCACUGCUAAUAACGCUGGUACACAGGCUGAACUGCAGUUUUCGGUGGUAUGUUGGCAAUGUAGGAAGUCUGAGUGAUAUAU	140	Fail	23/24 nt miRNA;23/24 nt miRNA star;No mature or star reads detected	2	0	55	1	78	5	71.79
miRDP2_mature_2148	UGAGUUUUUGCUUGCAACGUUUGA	24	11	34	AAACGUUGUAAGCAAAAACUCAAA	24	168	191	UAAGGGAUUUUGAGUUUUUGCUUGCAACGUUUGACCACUCGUCUUAUUCAAUUUUUUUUGAAAUUAUUAUUAAUUUUAUUUGUGACUUACUUUAUUAUCUACAGUACUUUAAGCACAAUUUUUCAUUUUUUAUAUUUGCAAAAAAAAUUUGAAUAAGACGAGUGGUCAAACGUUGUAAGCAAAAACUCAAAAUCCCUUAUA	201	Fail	23/24 nt miRNA;23/24 nt miRNA star;Precision less than 75%	0	0	27	675	2814	5	24.95
miRDP2_mature_2149	GGCAGUCUCCUUGGCUAGUC	20	129	148	UAGCCAAGGAUGACUUGCCUG	21	11	31	UCUGUCUAGAUAGCCAAGGAUGACUUGCCUGUGGCCUCUUGGAGAGAGAGGUGUAGCUUAAUUAGCAGCAUGGUUUGAGCAUUGCUUGAUCGGUUGAUCGCUUCGCUUGCUCUGCAUGAGAUCUUACAGGCAGUCUCCUUGGCUAGUCUGGGCGGCUC	158	Pass	NA	1	0	61	2323	2409	3	99.14
miRDP2_mature_2151	UAACGAUUGACCGUCCGUCUUAUUU	25	11	35	AUAAGACGGACAGUUAAAAUUGGA	24	139	162	UUUCCGUGCCUAACGAUUGACCGUCCGUCUUAUUUGAAAAAAUUAUGAAAAAAAUUAAAAAGACAAGCCACGUAUAAAAUAUUAAUCAUGUUUUAUCAUCUAACAACAAUGAAAAUAUGAAUUAUAAAAAAAAUUCAUAUAAGACGGACAGUUAAAAUUGGACACGGAAACC	172	Fail	Mature miRNA length not met;23/24 nt miRNA star;Precision less than 75%	4	0	11	743	1844	5	40.89
miRDP2_mature_2152	GAUUUAUAUUGAUUUUGGACGGCUGA	26	87	112	AACCUCCGGAAAAGAUUAGAUCAU	24	11	34	AGAUUAAAACAACCUCCGGAAAAGAUUAGAUCAUAUUUGGUAGAUGACAUAUAUUAAAAAGGAAUAAUAUGUCAUUGAAAAGAACGGAUUUAUAUUGAUUUUGGACGGCUGAGAUUAAUCUU	122	Fail	Mature miRNA length not met;23/24 nt miRNA star;Precision less than 75%	5	0	16	121	927	5	14.78
miRDP2_mature_2153	AAUCAGUUUUGUAAGUAGUCUAUA	24	11	34	ACACCUAUCGAAGCAGAUCUGAAUUA	26	93	118	UCAUUUAUAUAAUCAGUUUUGUAAGUAGUCUAUAUUUAAUACUCUAAAUUAGUGUCUAAAUACAGAGACUAAAGUUAAGUCUCUGGAUCCAAACACCUAUCGAAGCAGAUCUGAAUUACGCGUACCAU	128	Fail	23/24 nt miRNA;Star length not met;More than 5 mismatches;No mature or star reads detected	10	0	122	0	962	5	12.68
miRDP2_mature_2154	AAGGAUUGCAAAACACAGGAAAAA	24	205	228	UGUCCUGUAGCAGUAUACCCUUCA	24	11	34	AAUAUGUCAUUGUCCUGUAGCAGUAUACCCUUCAAUGUUUCCUGAUUGAUCAUUGCGUAAUGCAUAACAACACUGUCAACACAUCAUGUUUAGCCCAUAACAACACUGUCAACACAUCAUGUUUAGCCCCUUUGAAUCACAGGAAUGAAAAAACGGAGAAAUAGGAAAAACAUAAGAUUAUGAUAGGAAUGUAAGUGUAAAACAAAGGAUUGCAAAACACAGGAAAAACAUAGGAAUG	238	Fail	23/24 nt miRNA;23/24 nt miRNA star;More than 5 mismatches;No mature or star reads detected	7	0	215	0	905	5	23.76
miRDP2_mature_2155	CAGGUCGUCCUCUGCAA	17	11	27	GCGGGGAUAGCUCAGUUGGG	20	173	192	CGCGUCGCCCCAGGUCGUCCUCUGCAAAUGCACGCGUGCACAAAAUUUUAAUCGCAACGCACGCACAGUUACUAGCUUGAGAUCGUCAGAACGAUAUUUACCUACCACAACUAACCGGCUAGUGAAAGUAAUUAACUAAUGAUUCAGGUGUAAUCAACGUUAAACAACGUAAGCGGGGAUAGCUCAGUUGGGAGAGCGUCAG	202	Fail	Mature miRNA length not met;asymmetric bulge greater than 3;No mature or star reads detected	2	1	0	5511	8241	5	66.87
miRDP2_mature_2156	UGUGUUGGCCUGUUGUAAACUAUCU	25	207	231	AUAGUCCCACCUGUCAUACACACA	24	11	34	CUAUUAAUAUAUAGUCCCACCUGUCAUACACACACUGCGUCUUGGAGUCCGUGCUGCAGCUGGGUACAGAUCUGUAGCCCGCUGCUCUUCUCUCUCAUAUUUUAUCUCAUUAAAAUAUAUUUAUAGCUGGCUAAUAGCAGGGCCUGCUAUUGUACCUGCUCUAAGGCAUUAGUGGGCAACGGGGCUUCUUCACCCUGGCUUGAGUGUGUGUUGGCCUGUUGUAAACUAUCUCCUCUUGCUU	241	Fail	Mature miRNA length not met;23/24 nt miRNA star;More than 5 mismatches;No mature or star reads detected	6	0	0	140	1810	5	7.73
miRDP2_mature_2158	GGAGUGGUACUGAGAACACAGG	22	11	32	UGUGUUCUCAGGUCACCCCUU	21	83	103	UGAACCCAGAGGAGUGGUACUGAGAACACAGGUGCCAAUACAAUGUAUGGUGAGCUACUGUAUAAUGGAGUAAUUCUGUAACUGUGUUCUCAGGUCACCCCUUUGGGUUUCUU	113	Fail	Precision less than 75%	3	0	502	227	1657	5	44
miRDP2_mature_2159	GUCGGCUUUUUUAAACAUGUUUGA	24	11	34	AAACAUAUUUAAAAAAGCCAACGG	24	150	173	UUUGACCGCUGUCGGCUUUUUUAAACAUGUUUGACUGUUCGUCUUAUUUAAAAAACUUAAGUAAUUAUUAAUUCGUUUCCUAUCAUUUGAUUCAUUGUUAAAUAUAGUUUUACAUAUUUCACAAAAGUUUUUGAAUAAUAUGAACGGUCAAACAUAUUUAAAAAAGCCAACGGUGUCAAAUAU	183	Fail	23/24 nt miRNA;23/24 nt miRNA star;Precision less than 75%	2	0	34	151	1712	5	10.81
miRDP2_mature_2160	CGUGCACACCAACUAACAAAUGU	23	9	31	AAUUUUUAGUUGGUGUACAUGGUG	24	255	278	UGUACAUACGUGCACACCAACUAACAAAUGUCAAAAAAAAUAUAGAAAAAUUACUUUCAAUAGUAUUAUAUCUAGGGGUAAAAUCUUAACCUCAAAUUUAUUAUAUUUUAGCCAUGAUAGUUUUAAGGUUAUAAUUCUGUCAGAAUUUUAUCUUUUUUUACUCUCUGUGUAGAAUGAAUUUGAAGAUACUACUUUGCACAUAGAUAUAAUACUAUUGGAAGUACAUGUAUGAAUUUUCUAGAAUUUUUUAUGAUAAUUUUUAGUUGGUGUACAUGGUGUGUAUACACG	288	Fail	23/24 nt miRNA;23/24 nt miRNA star;No mature or star reads detected	3	0	0	521	570	5	91.4
miRDP2_mature_2161	UUUGGUAGGGUCACGUUUUGGCU	23	83	105	CCAAAUUGAGCGUGGGCACUACCAAUUG	28	7	34	AUGUAGCCAAAUUGAGCGUGGGCACUACCAAUUGUUUGGCUUCAAUCCAAACUAGCAUGUUUACUAUUAAAGUUACCAAAAUUUUGGUAGGGUCACGUUUUGGCUUCAAUCCAAA	115	Fail	23/24 nt miRNA;Star length not met;More than 5 mismatches;asymmetric bulge greater than 3;Precision less than 75%	7	1	2	754	841	5	89.89
miRDP2_mature_2162	GAUUGUGCGUAGCUUUGUCUCAU	23	11	33	UAGGCCUGAUGCCACGUCAC	20	72	91	GUCUCUGAGGGAUUGUGCGUAGCUUUGUCUCAUAUAAUCUAAAAUUUGCAUCUGCUAUUUUUGUGAUUGUUUAGGCCUGAUGCCACGUCACCUGUAGAUAC	101	Fail	23/24 nt miRNA;More than 5 mismatches	8	0	1	231	237	1	97.89
miRDP2_mature_2163	ACACACCGUUUAGCAGUUUGGAAA	24	11	34	ACCAGACUUGCUGUGGUAGUGUGG	24	89	112	UUUAUAAAACACACACCGUUUAGCAGUUUGGAAAACAUGUGCAUAAAAAACGAGAGAGUAGAAGUUAGAGAAAGUUGGUAGCGUGGGUACCAGACUUGCUGUGGUAGUGUGGUGGCAUCAGU	122	Fail	23/24 nt miRNA;23/24 nt miRNA star;No mature or star reads detected	3	0	168	0	181	5	92.82
miRDP2_mature_2164	AUAAGCCAUAGAACAAACGAUGAG	24	200	223	CAUCGGUUGUAUAUGGCUUGAUU	23	11	33	AUAAGGUCCUCAUCGGUUGUAUAUGGCUUGAUUAUAUAAGCUGUAAUGGUUUAUUAGUGAUAAAAAAUAAUUAUGGAUAAAACUUUUCAUAUGUGUCUUUAGUGACUUAAAAGCCAAUACUGAAAAACAAACUACAUUAAAAAAAACAUCAAAGUCGACUCCAAAUAAAGUUUCAAAAUUUAAACUUUGGCAGCGGCUUAUAAGCCAUAGAACAAACGAUGAGGCCCUCAGAU	233	Fail	23/24 nt miRNA;23/24 nt miRNA star;No mature or star reads detected	4	0	116	0	300	5	38.67
miRDP2_mature_2165	AUAUCUUGAGAUUGACAAAGUCAU	24	11	34	GUCUUGCUUUUCACAAGUAUGU	22	42	63	CUGAGCCGAUAUAUCUUGAGAUUGACAAAGUCAUCACGGAUGUCUUGCUUUUCACAAGUAUGUCGCGUACCAG	73	Fail	23/24 nt miRNA;More than 5 mismatches;No mature or star reads detected	9	0	109	0	138	5	78.99
miRDP2_mature_2167	CAAGAUUUUUCACCUGCUUGAUUCU	25	73	97	AAUAUAUAGUUGUGGAAUCCAGAA	24	11	34	AGAUUUUGAGAAUAUAUAGUUGUGGAAUCCAGAAAAUAAACUAAAAGCCAAUAGCUGGAAAAGCCAACUUUUCAAGAUUUUUCACCUGCUUGAUUCUCUCCGGUUGC	107	Fail	Mature miRNA length not met;23/24 nt miRNA star;More than 5 mismatches;No mature or star reads detected	8	0	0	108	138	5	78.26
miRDP2_mature_2168	UUACAUGUACUCUAGAAAAUGAA	23	235	257	AGUGAUCAAACAGUGCAAGUAAAA	24	11	34	GAAUAAGACGAGUGAUCAAACAGUGCAAGUAAAAACUCAAAAUCCCUUAUAUUAUAGAACGGAGGGAGUACCUCUUGGAGUAUGGAGAAGGAGAACAUUAGACGCAUCAGUUAAACAUUUCAAGUAUACUGAGCAUGGACCUCUAAAAAACUCUUCAUUCCCUCCGUACCAUUAUGUUUGGGUUCUGUUGUGCUCCCUUUUCUUCUCCUAACGCAAGCGGGACACGAAAAUCUUUUACAUGUACUCUAGAAAAUGAACCUCUUAAUU	267	Fail	23/24 nt miRNA;23/24 nt miRNA star;More than 5 mismatches;No mature or star reads detected	7	0	0	231	948	5	24.37
miRDP2_mature_2170	AGCAUAUGAUUUAUUAAUAAAUA	23	86	108	UUUAUUAUUAAUCUAGUCUAUUGCUGA	27	8	34	GAGGCGGUUUAUUAUUAAUCUAGUCUAUUGCUGAGAUGUAUAUGUUUUAUAGAUAGCACCUUACUUUACCAUUGCAGGUGCUCUUAGCAUAUGAUUUAUUAAUAAAUACUCAUUAGCA	118	Fail	23/24 nt miRNA;Star length not met;More than 5 mismatches;asymmetric bulge greater than 3;No mature or star reads detected	8	1	0	294	1341	5	21.92
miRDP2_mature_2171	AUAAAAACCGGUACCUAUGAG	21	73	93	CAUAGGUACUGGUUUUUAUUA	21	11	31	ACUACGGUAUCAUAGGUACUGGUUUUUAUUAUGAUCCGGAACAUAUGGGCAUCACAUAUGUACUGGUUCUUAAUAAAAACCGGUACCUAUGAGCCCAUAGGUG	103	Pass	NA	0	0	71	1	73	1	98.63
miRDP2_mature_2172	AACGUUUGACCAUCCGUCUUAUUU	24	11	34	AUAAAACGGACAGUCAAACAUUGA	24	138	161	UUCCGUGUCCAACGUUUGACCAUCCGUCUUAUUUGAAAAAAUUAUGAAAAAAAUUAAAAAUAUAAGUCACGCAUAAAGUAUUAAUCAUGUUUUAUCAUCUAACAAUAAUGAAAAUACUAAUUAUAAAAAAAUUUCAUAUAAAACGGACAGUCAAACAUUGACACGUAAAUC	171	Fail	23/24 nt miRNA;23/24 nt miRNA star;Precision less than 75%	4	0	37	156	871	5	22.16
miRDP2_mature_2173	AAUUUCGGUAAAGUUGUCAAAAAA	24	11	34	UUUUGACAAUGCUAAAAUUUA	21	115	135	AACCUUACCAAAUUUCGGUAAAGUUGUCAAAAAAAAGUAGAUACAUUUAGUUUGCUGCCAAAUUUUGGUAACUAUAUAAAAAAUCCUGCCAAAAUUUUAGCAACUAUACCAAAAUUUUGACAAUGCUAAAAUUUAGUAAGGUUUU	145	Fail	23/24 nt miRNA;No mature or star reads detected	4	0	198	0	516	5	38.37
miRDP2_mature_2174	UUUUAGCACAUGUUUGACCAUUCG	24	11	34	AACGGUCAAACAUAUUUUAAAAAA	24	154	177	ACCGUUGACUUUUUAGCACAUGUUUGACCAUUCGUCUUAUUAAAAAAAUUUAUAAAAUAUGUAAAACCAUAAUAUUUAGAAAAAAAUAUAUUUAACAAUGAGUCAAAUGAUAGAAAAAAAUUAAUAAUUUACUUAAUUUUUUUAAAUAAGACGAACGGUCAAACAUAUUUUAAAAAAUCAAUGACGU	187	Fail	23/24 nt miRNA;23/24 nt miRNA star;Precision less than 75%	4	0	74	101	3422	5	5.11
miRDP2_mature_2177	CUAUUGUAUGAAUUGGCUAUUA	22	11	32	UUGGCUAUAAAUGAUUUGGAGCUAAUAGUG	30	35	64	UAGUAAGCAACUAUUGUAUGAAUUGGCUAUUACAUUGGCUAUAAAUGAUUUGGAGCUAAUAGUGGGCUGUACUA	74	Fail	Star length not met;More than 5 mismatches;asymmetric bulge greater than 3;Precision less than 75%	9	1	96	123	1426	5	15.36
miRDP2_mature_2178	GAAUCUUGUUAUUUAGAGUAUUA	23	11	33	AUACUCCUAAAUAGCAAGAUUCUG	24	235	258	UAACCCUCCAGAAUCUUGUUAUUUAGAGUAUUAAAUAUAGACUACUGACAAAACCUAUUCCAUAACCCUUAGGGUAAUUUGUGAGACAAAUCUAAUGAGCCUAAUUAAUCAUUGUUUUGCUACAGUGACGCUACAGUAAUUAUCGGCUAAUAAUGGAUUAAUAUACAUCGUUAGAUUUGCCUCGCUAAUUAGCCCAUGGAUUAUGGAAUGUGUUUUAUUAGUAAUCUACGUUUAAUACUCCUAAAUAGCAAGAUUCUGGAGGGCUAAU	268	Fail	23/24 nt miRNA;23/24 nt miRNA star;Precision less than 75%	0	0	1	181	1083	5	16.81
miRDP2_mature_2179	UAACUUUAAUCGUUCAUCUUAUUU	24	11	34	AUAAGACAGACGAUUAAAAUUAGA	24	126	149	UUUUCUUUUCUAACUUUAAUCGUUCAUCUUAUUUAAAACCUUUUUUAUAAUUAUUAAUUUUUUAUGAGAUGAUAAAAUAUGAAUAGUACUUUAUUUGUUUUAUUUGUGACUUAUGUUUUUUUUAAAUAAGACAGACGAUUAAAAUUAGACGCGGAAAGU	159	Fail	23/24 nt miRNA;23/24 nt miRNA star;No mature or star reads detected	3	0	0	131	217	5	60.37
miRDP2_mature_2180	CUUAGGCUUAAUGCCUUUGGA	21	11	31	UGAAGGAAUUGGGUCUAAUCU	21	65	85	AUUGGUGGGGCUUAGGCUUAAUGCCUUUGGAUGGGCUAUAAAUGGAAUUAAAGUUCCCACUAUCUGAAGGAAUUGGGUCUAAUCUCUUCCUAUCC	95	Fail	No mature or star reads detected	1	0	17	0	28	5	60.71
miRDP2_mature_2181	UUGGAAGUUUAGAAAAAAAUUAA	23	118	140	AACUUUUUUUUCAAACUCCCAACU	24	11	34	AUAAACUUUUAACUUUUUUUUCAAACUCCCAACUUUCCCAAAACUUUUAACGUUUAGUUCCUGAAAAAUGUUGGAAGUGUGUUUAGUUCCUGAAAAAAGUUGAAAGUUUGGGGAAAGUUGGAAGUUUAGAAAAAAAUUAAAAGUUUAUGU	150	Fail	23/24 nt miRNA;23/24 nt miRNA star;No mature or star reads detected	2	0	0	91	209	5	43.54
miRDP2_mature_2182	AUAAGACAGACGAUUAAAAUUAGA	24	126	149	UAACUUUAAUCGUUCAUCUUAUUU	24	11	34	UUUUCUUUUCUAACUUUAAUCGUUCAUCUUAUUUAAAACCUUUUUUAUAAUUAUUAAUUUUUUAUGAGAUGAUAAAAUAUGAAUAGUACUUUAUUUGUUUUAUUUGUGACUUAUGUUUUUUUUAAAUAAGACAGACGAUUAAAAUUAGACGCGGAAAGU	159	Fail	23/24 nt miRNA;23/24 nt miRNA star;No mature or star reads detected	3	0	131	0	217	5	60.37
miRDP2_mature_2184	AUUUACAGUCAUAUACAGUUUAUA	24	38	61	UGAACUGUAGAUGACUGUAAAUAU	24	11	34	AUCAAAUAUAUGAACUGUAGAUGACUGUAAAUAUACAAUUUACAGUCAUAUACAGUUUAUAUAUUUGAUCG	71	Pass	23/24 nt miRNA;23/24 nt miRNA star	1	0	738	110	860	2	96.38
miRDP2_mature_2186	CUAAUAUAAGUAUAGUAUUUCUAGUUA	27	249	275	AUUAGAAGUUUGAAGAAAUUAGAA	24	11	34	CCACGCUAAAAUUAGAAGUUUGAAGAAAUUAGAACGAUGUGACGGAAAAGUUGAAAGUUUGUGUGUGUAAGAAAAUUCGAUACGACAGAAAAGUUUAAAAUUUGAAGAAAAAAAAGUUAGAAUCUAAACAAGGCCAAUAAGAAGAUGGUACUCGGAUCUAAAUGGGGGAGUUCACAACUAUGGGGGUGUUUAGGAGAGAGGGGCUAAACCCCCUAUAUAUGCUCUACUCUAUCUAUCUAACGUGAGUUCUAAUAUAAGUAUAGUAUUUCUAGUUAGUGGCAGAAU	285	Fail	Mature miRNA length not met;23/24 nt miRNA star;More than 5 mismatches;No mature or star reads detected	11	0	0	224	2346	5	9.55
miRDP2_mature_2187	AAUGAUGUGGAGUUUAUAGAAACU	24	115	138	UUUCUACACAACAUUCAAAAUAUCAUGUG	29	11	39	UGAGACAUGGUUUCUACACAACAUUCAAAAUAUCAUGUGAGAUAAGUAGCACUAAAUUUUAGUAUAGAAUAGUGGUGCUUGCAUUGGAAGAGUAGUGUCUAGUACUAAUUUCCUAAUGAUGUGGAGUUUAUAGAAACUGUCUAGUGUC	148	Fail	23/24 nt miRNA;Star length not met;More than 5 mismatches;No mature or star reads detected	8	0	215	0	501	5	42.91
miRDP2_mature_2188	CCCUAUGGAAUCCUAUGAAAUUAUAC	26	11	36	AUUUUUCCUGUGGUCCAAUCAAAC	24	117	140	AAGGAAUGAACCCUAUGGAAUCCUAUGAAAUUAUACAAGUUUUGGAGGAAUUUUAACAAGAGGUAGAACCUCAUGGAAAAAAUCCUUUGAGUCUUUAUCUCUCCUCAAAUUCCUGUAUUUUUCCUGUGGUCCAAUCAAACGAUCAUUCCU	150	Fail	Mature miRNA length not met;23/24 nt miRNA star;More than 5 mismatches;Precision less than 75%	9	0	5	125	333	5	39.04
miRDP2_mature_2189	GUGUCAAAUCCGAUCCUAGGUUGG	24	69	92	AAUCUAGAACCGGAUAUGACAUAU	24	11	34	AUAAAAAAUCAAUCUAGAACCGGAUAUGACAUAUCCUAGUACUAUGUUUAGAUUCGUAGUAUUGAGAUGUGUCAAAUCCGAUCCUAGGUUGGUUUUUUAUGG	102	Pass	23/24 nt miRNA;23/24 nt miRNA star	4	0	12	301	386	2	78.69
miRDP2_mature_2190	GGAUAUCCGUGCCCAACGUUUAA	23	11	33	AAACGUUGAACAUGAAUAGUACAA	24	178	201	GUGCAGCCGUGGAUAUCCGUGCCCAACGUUUAACAGUCCGUCUUAUUUGAAAAAAUUGUGAAAAAUUUGAAAAUAUUUAGUCACACAUAAAGUACUAUUCAUGUUUUAUCAUCUAAUAGCAAUAAAAAUACUAAUCAUAAAAAAAUUUUAAAAAAUUUUCAAAUAAGACGAACGGUCAAACGUUGAACAUGAAUAGUACAAAACUACACUU	211	Fail	23/24 nt miRNA;23/24 nt miRNA star;More than 5 mismatches;Precision less than 75%	6	0	2	254	1808	5	14.16
miRDP2_mature_2192	AUACACCGUUUAGCAGUUUGAGAA	24	11	34	CUCAUGAGCAGAUGGUGGUUGA	22	245	266	UUCGCAUGAAAUACACCGUUUAGCAGUUUGAGAAGCGUGCCACGAGUAUCUAAAAUUUCAUCCCAUUUCAGUUGGAGAAACGAACGCUGCCUUAUUUUGCCAAUUUUAGCAUUGGUUCUGUUCCUGAAUAAUCCUUGGAGCAUAGUUCAAAAGCUCUUUAUAACGAUUGCAUCAUUGGCAAGUCUGCUGGAAGCCUGAAAUAUAACUAUACCGGAAACACAACACCCUGAUAAUUGUUUUCCUUCUCAUGAGCAGAUGGUGGUUGAUGGAGACGAU	276	Fail	23/24 nt miRNA;More than 5 mismatches;No mature or star reads detected	7	0	167	0	190	5	87.89
miRDP2_mature_2193	UGUGUGUGUAGAAAAGUUUUGAUGU	25	108	132	AUUGAACUUUCCUACACACACAAA	24	11	34	UUUCCAUCACAUUGAACUUUCCUACACACACAAAUGGUGUGUUUAGUUCACACCAAAAUUAAAAGUUUGGUUAAAAUUAAAACAAUGUGAUGGAAAAGUUGAAAGUUUGUGUGUGUAGAAAAGUUUUGAUGUGUUAGAAAAG	142	Fail	Mature miRNA length not met;23/24 nt miRNA star;Precision less than 75%	2	0	126	92	1291	5	16.89
miRDP2_mature_2194	CUUACCAAAUUUUAUCAUUGUCCA	24	11	34	GCAAUGGCAGGAUUUUUUAUAUAAUUACUAAAAUUUGACAGCAAACUAAAUAUAGCCACUUUUUGAUAACUUUACUAAAAUUUGAUAAGGU	91	43	133	AAAAAAAAACCUUACCAAAUUUUAUCAUUGUCCAAAAUUUUGGCAAUGGCAGGAUUUUUUAUAUAAUUACUAAAAUUUGACAGCAAACUAAAUAUAGCCACUUUUUGAUAACUUUACUAAAAUUUGAUAAGGUUGAAAAUGGC	143	Fail	23/24 nt miRNA;Star length not met;More than 5 mismatches;No mature or star reads detected	48	0	0	366	491	5	74.54
miRDP2_mature_2195	AUUGACUUUUUAGUACAUGUUUGA	24	11	34	AAACAUGUGCUAAAAAGUCAACGA	24	168	191	AUUUGACACCAUUGACUUUUUAGUACAUGUUUGAUCAUUCGUUUUAUUAAAAAAAUUUAAGUAAUUAUUUAUUCUUUUCAUAUCAUUUGAUUUAUUGUUAAAUAUACUUUCAUAUACACAUAUAGUUUUACAUAUUUCAUAAAUUUUUUUGAAUAAGACGAACGGUCAAACAUGUGCUAAAAAGUCAACGAUGUCAAACAU	201	Fail	23/24 nt miRNA;23/24 nt miRNA star;Precision less than 75%	0	0	22	436	4861	5	9.42
miRDP2_mature_2196	GAUCCCGCCUUGCACCAAGUGAAU	24	56	79	UCGCUUGGUGCAGAUCGGGACCCG	24	11	34	CGCCUCGGGCUCGCUUGGUGCAGAUCGGGACCCGCCGCCGCCGCUGCCGGGGCCGGAUCCCGCCUUGCACCAAGUGAAUCGGAGCCGGC	89	Pass	23/24 nt miRNA;23/24 nt miRNA star	3	0	3436	155225	158808	5	99.93
miRDP2_mature_2197	AUGUGGGCAAUGAUAGAAAGU	21	76	96	UUUCUAGCGUUAUCCAUAUUC	21	11	31	AAUGUAAGACUUUCUAGCGUUAUCCAUAUUCAUAUAGAUGUUAAUGAAUCUAGACACAUAUAUGCAUAUAUAUGAAUGUGGGCAAUGAUAGAAAGUCUUACAAUAU	106	Fail	No mature or star reads detected	2	0	61	0	1113	5	5.48
miRDP2_mature_2199	AUGAUUGCAAUACGGCAUUGG	21	250	270	AAUAGCCGAUGUGACAUGUCAAAA	24	11	34	CACCCUACAUAAUAGCCGAUGUGACAUGUCAAAACUUUACGUCCCUCGAUCUAAACAUCCCUCUAACAACAAUACAUAGGUCUUGCUUGGAGUAACAGAGUUUUUUAUUUGUAGUGAAUCAAAGCGGGAAGGGAUGAGAACAGUCGAAAACCAUAUUGUUUGUAAGGGAAUAAAGGUUCUGUGUUGGUUAGGAAAUUCCAUCUAUCAUACAGCCAUUUAGCCUUCCCGUUAAUUAUUUAGUGAUUAGUGAUGAUUGCAAUACGGCAUUGGUAAAAUAUAG	280	Fail	23/24 nt miRNA star;More than 5 mismatches;No mature or star reads detected	6	0	0	81	92	5	88.04
miRDP2_mature_2201	UCGUCUCUUUCUAAUAAUUG	20	40	59	AUUGAUUAGUGAAGCAGUCCGACG	24	11	34	GCGCUAUUGAAUUGAUUAGUGAAGCAGUCCGACGCGCCGUCGUCUCUUUCUAAUAAUUGAAACUGUGCA	69	Fail	23/24 nt miRNA star;No mature or star reads detected	1	0	0	677	821	5	82.46
miRDP2_mature_2203	UGAGUUUUUGGUUGUAAUGUUUGA	24	11	34	AAACGUUGUAAGCAAAAACUCAAA	24	170	193	UAAGGGAUUUUGAGUUUUUGGUUGUAAUGUUUGACCACUUGUCUUAUUUAAAUUUUUUUGAAAUUAUUAUUUAUUUUAUUUGUGACUUACUUUAUUAUCUACAGUACUUUAAACACAACUUUUCGUUUUUUAUAUUUGCAAAAAAAAAAAAUGAAUAAGACGAGUAGUCAAACGUUGUAAGCAAAAACUCAAAAUCCCUUAUA	203	Fail	23/24 nt miRNA;23/24 nt miRNA star;No mature or star reads detected	1	0	0	675	1015	5	66.5
miRDP2_mature_2204	UUGCUCGUAGUGUUUGACCGCUCG	24	11	34	AGUGAUCAAACAGUGCAAGCAAAA	24	151	174	UUUUGAGUUUUUGCUCGUAGUGUUUGACCGCUCGUCUUAUUCAAAAAAUUUAUGCAAAUAUAAAAAACGAAAAGUUGUGCUUAAAAUACUUUGGGUAAUAAAGUAAGUCAAAAAAAAUAAAUAAUAAUUCUAAAAUUUUUGAAUAAGACGAGUGAUCAAACAGUGCAAGCAAAACCUCAAAGUC	184	Fail	23/24 nt miRNA;23/24 nt miRNA star;No mature or star reads detected	3	0	2	144	697	5	20.95
miRDP2_mature_2205	GCUGGCGCGCAUCCCCGUCGAGCG	24	36	59	CUCGCCGGGGCUGCGUGCCGCCA	23	11	33	CCGAGCCUUGCUCGCCGGGGCUGCGUGCCGCCAUAGCUGGCGCGCAUCCCCGUCGAGCGUUGCUCGACG	69	Pass	23/24 nt miRNA;23/24 nt miRNA star	3	0	66	115	215	4	86.97
miRDP2_mature_2206	UUACGUAGAUUGCGUGUAAAUUGC	24	11	34	AAUUUAUAGGCGGAAUAUGUAAUU	24	137	160	AAAAAACUAAUUACGUAGAUUGCGUGUAAAUUGCGAGACGAAUCUUUUAAGCUUAAUUACGUCAUGAUUUGACAAUGUGAUGCUACAGUAAAUAUUUGCUAUGACGGAUUAAUUAGACUUAAUAAAUUGGUCUCGCAAUUUAUAGGCGGAAUAUGUAAUUUAUUUUAUUA	170	Fail	23/24 nt miRNA;23/24 nt miRNA star;No mature or star reads detected	3	0	0	320	764	5	41.88
miRDP2_mature_2207	GCCAAUCUAAUAGCUCAAUCAUAUAAUA	28	225	252	AUAUAUCGUUUAGCAGUUUGAAAAACUUGCGCGUGAAAAAUAAGGGAGAGGGGUUAGAAAAAGGGAGUCACGAACACACAUAGUAGAUCACCAGAUACCGUCACCAAAGUGUUGACAUAUCGUGCCAGACUAUGUUUGUCUUUUGCUCCACUGUACCAAUCUUCUUAUAGCAAGUUUAAUAGUAUGCCUAACUACUAGCUC	201	11	211	UUUGUAAAAAAUAUAUCGUUUAGCAGUUUGAAAAACUUGCGCGUGAAAAAUAAGGGAGAGGGGUUAGAAAAAGGGAGUCACGAACACACAUAGUAGAUCACCAGAUACCGUCACCAAAGUGUUGACAUAUCGUGCCAGACUAUGUUUGUCUUUUGCUCCACUGUACCAAUCUUCUUAUAGCAAGUUUAAUAGUAUGCCUAACUACUAGCUCCAAUUCAUCUAUAGCCAAUCUAAUAGCUCAAUCAUAUAAUAGUUACAUACU	262	Fail	Mature miRNA length not met;Star length not met;More than 5 mismatches;No mature or star reads detected	74	0	0	177	318	5	55.66
miRDP2_mature_2209	AUUCGUAGUACUAAGAUGUGUCAU	24	63	86	GAUAUUUUCUAAUAAUACAAAUAU	24	11	34	AGUUGGAUAUGAUAUUUUCUAAUAAUACAAAUAUAUAUAUAUAUAUAUAUAUAUAUGUCCAGAUUCGUAGUACUAAGAUGUGUCAUAUCGGUAUUA	96	Fail	23/24 nt miRNA;23/24 nt miRNA star;More than 5 mismatches;No mature or star reads detected	8	0	285	0	759	5	37.55
miRDP2_mature_2210	GGGAGUACCGAGUUAUUCAUGUUG	24	55	78	ACAUUUGACACGGAAAAUCACAAC	24	11	34	AGACGGUCAAACAUUUGACACGGAAAAUCACAACUGCACUUAAAAUAGGACAGAGGGAGUACCGAGUUAUUCAUGUUGGACAUGCUAC	88	Fail	23/24 nt miRNA;23/24 nt miRNA star;More than 5 mismatches;No mature or star reads detected	8	0	0	210	405	5	51.85
miRDP2_mature_2211	UUGUCGGGCACGGAGUGGUGGC	22	266	287	CGCCUAUGGAGUUGCCGACUUCG	23	39	61	GGGAAGCUGCUGAUUGAGCCGCGCCAAUAUCUCUCGCGCGCCUAUGGAGUUGCCGACUUCGGUUGCCUUCGCCGCCGCUGCAAGCUCGUCCAGGAGGUGUUGCUGCUGCGCCGCCGCCGCCGCCGCGGUUGACUUCAUCGCGUUGCGCGGAUGCUGCAUCGAAGGCUGGAGCUGGAAGGGUACCGCGCUAUGUAGCGUUGGAAACGGGAGGCAUUGCGCGGGCGCCGGCGGCGGUGGCUGGGGCUGGUUGUGGAGGAGGAAGAGAUUGUCGGGCACGGAGUGGUGGCG	288	Fail	23/24 nt miRNA star;More than 5 mismatches;No mature or star reads detected	6	0	0	0	23	5	0
miRDP2_mature_2212	GAUGUAUCUAUAUGUGCAUGCAUUG	25	11	35	AUUCGUUGUACUAGGAUAUGUCACAUCCA	29	220	248	GUGUAGGUUGGAUGUAUCUAUAUGUGCAUGCAUUGACCGAUCUCACGCUAGCUAGUACUCCCCCGUCCCUAAAUAUAAGGGAUUUUGGUUGGAUGUGACAUAUCCUAGUACAACAAAUAUAUCUGUCUAUAUUCGUUGUAUUAGGAUAUGUCACAUCCAACCAAAAUCCCUUAUAUUUAGGGACGGGGGAGUACUAGCUAGACAGGAGGAGAUGUCUAGAUUCGUUGUACUAGGAUAUGUCACAUCCAACUAA	253	Fail	Mature miRNA length not met;Star length not met;More than 5 mismatches;No mature or star reads detected	9	0	0	342	1033	5	33.11
miRDP2_mature_2213	GUUCACUUAUUUCAUUGCUCA	21	11	31	AAAAAUAAUGUGACAAGUGAAUAA	24	110	133	AUAGCCAACUGUUCACUUAUUUCAUUGCUCACUCAAUGUUCGUUAGGCCAUUCCUAACCCAAUAAUUAGGAUAGUGUCCAUAGUAUUAAAUAAGCUACCACAUAGAAUGAAAAAUAAUGUGACAAGUGAAUAAAUGAGGAAAG	143	Fail	23/24 nt miRNA star;More than 5 mismatches;No mature or star reads detected	6	0	0	305	792	5	38.51
miRDP2_mature_2214	UUCUAGGAUUGCCCACAUUCUUAU	24	11	34	AUGAAUGUGGGCAAUGCUAGAAUG	24	85	108	AUAUAAGUCAUUCUAGGAUUGCCCACAUUCUUAUAGAUACUAAUGAAUCUAGCCACAUAUAUGUCCAGAUUCAUUAACAUCUAUAUGAAUGUGGGCAAUGCUAGAAUGACUUAUAUUA	118	Fail	23/24 nt miRNA;23/24 nt miRNA star;No mature or star reads detected	2	0	0	678	3035	5	22.34
miRDP2_mature_2215	ACAUAUGGCAAUGUUGACUUUUUC	24	11	34	AAAAGUCAACGGUGUCAUAUAUUA	24	192	215	CUGUAUUUUAACAUAUGGCAAUGUUGACUUUUUCACAAACGCUUGACCAUUCGUCUUAUUAAAAUUUUCAAUGCAAAUACAAAAAAUUUUAAGUCAUGCUUAAAAAACUUUUAAUGAUAAAUCAAGUCACAAUAAAAUAAAUAAUAAUUACAUAUCUUUUUUAAAUAAGAUGAAUGGUGAAACAUAUUUUAAAAAGUCAACGGUGUCAUAUAUUAAAAAGGCAAA	225	Fail	23/24 nt miRNA;23/24 nt miRNA star;No mature or star reads detected	2	0	0	438	1029	5	42.57
miRDP2_mature_2216	AAUGGUGGAUUAAUUAGGCUCAAG	24	65	88	UGAACCUAAUUAGUUCAUGAUUAG	24	11	34	ACGAAUCUUUUGAACCUAAUUAGUUCAUGAUUAGCCAUAAGUGCUACAGUAACCCACAUGUGCUAAUGGUGGAUUAAUUAGGCUCAAGAGAUUUUUGU	98	Fail	23/24 nt miRNA;23/24 nt miRNA star;No mature or star reads detected	2	0	376	0	629	5	59.78
miRDP2_mature_2217	CAGGAUGGCAUAUCUUAAAUUUUG	24	78	101	AAAUUUAAGAUAUGUCAUCGGUAU	24	11	34	UAAUUUUGUAAAAUUUAAGAUAUGUCAUCGGUAUCUCAAUGACAUGUAGAAUCCACAUGAGUCAAUGACAUGUGGGUCAGGAUGGCAUAUCUUAAAUUUUGUAAAAUUAUA	111	Fail	23/24 nt miRNA;23/24 nt miRNA star;No mature or star reads detected	2	0	0	514	2058	5	24.98
miRDP2_mature_2219	AUAGAUGAAUUAGAGUUAGUAGUU	24	11	34	UGUUUGACCGUUCGUCUUAUU	21	240	260	UUAGUUGGCUAUAGAUGAAUUAGAGUUAGUAGUUGGCUAUGCUAUUAAACUUGCUCUUACGCCGCGAGCGGCGAUGAGAUCGACACUGUGGGCGAACGCACACCAACUACCGUAUUCCGUCCCGUCCGUACUUUGCGUUUGCUAUCUCCAUCGCACUAGAACUAGCUUCUCCAGCCAAGUAGUACUGCCUCCGUCCCAAAAUAAGUAAAAUAAGUGUAGCCGUACAUAUCCGUGCCCAAUGUUUGACCGUUCGUCUUAUUUUAAAAAAUU	270	Fail	23/24 nt miRNA;More than 5 mismatches	6	0	161	638	992	4	82.25
miRDP2_mature_2220	UGUGUUUAACUUUGACCGUCCGU	23	179	201	GAGUGGUCAAACGUUGCAAUUAAAA	25	10	34	GAAUAAGACGAGUGGUCAAACGUUGCAAUUAAAAACUCAAAAUCUCUUAUAUUUUAGGACGGAGGGAGUAAUAUGAUUAAUCUAGAGCUAGCCAGCUACCCGAUCGAAUCCAACAUUAUGUUGUCCUACCACCUGUACGUACUCCCUCCGUCCAAAAAAAAGGCAAACUCUGGGUUUCUGUGUUUAACUUUGACCGUCCGUCUUAUAUAAA	211	Fail	23/24 nt miRNA;Star length not met;More than 5 mismatches;No mature or star reads detected	6	0	0	165	925	5	17.84
miRDP2_mature_2221	UCAGUUUUUGCUUGUAACGUUUGG	24	11	34	AAACGUUGUAAGUAAAAACUCAAA	24	169	192	AAAGUGAUUUUCAGUUUUUGCUUGUAACGUUUGGCCACUCGUCUUAUUUAAUUUUUUUUUUGCAAAUCUAAAAAACGAAAAGUUGUGUUUAAAGAACUGUAGAUAAUAAAGUAAGUCACAAAUAAAAUAAUUAAUAAUUUCAGAAAAUAUUGAAUAAGACGAGUGAUCAAACGUUGUAAGUAAAAACUCAAAAUCCCUUAUA	202	Fail	23/24 nt miRNA;23/24 nt miRNA star;Precision less than 75%	1	0	6	1139	1674	5	68.4
miRDP2_mature_2222	ACCUCGACAUCCGUAUCCCACUGG	24	11	34	AGUGGGAUACUGAUGUCGAGGUCG	24	87	110	UGGGAUCUCGACCUCGACAUCCGUAUCCCACUGGAACUUGCUACUGUUGCCACUAUCUUAUGGUAGUGACAUUGAUAGCAAGUUCGAGUGGGAUACUGAUGUCGAGGUCGAGUUCCCAGC	120	Fail	23/24 nt miRNA;23/24 nt miRNA star;No mature or star reads detected	1	0	0	1551	2698	5	57.49
miRDP2_mature_2223	AGAUCUGUAGCCAGCUGCAGCACG	24	11	34	UAAUGUGGGUAUGACAGGUGAGACCAUAUAUUAAUAGUAUUGUAAGCAACUAUUGUAUGAAUUGGCUAUUAGAUUGACUAUAGGUGAAUUGAAGCUAGUAGUGGGCUGUACUAUUGAACUUGCUAAGAGGUACAAUAGCAGACUAUAAGACAGCUAUAAACAUAUUUUAAAUAGAUAAAAAAAAGAGAGAAUAGCAGCGGGCUACAGAUCUGU	213	47	259	AGCGGGCUACAGAUCUGUAGCCAGCUGCAGCACGGACUCCAAGACGUAAUGUGGGUAUGACAGGUGAGACCAUAUAUUAAUAGUAUUGUAAGCAACUAUUGUAUGAAUUGGCUAUUAGAUUGACUAUAGGUGAAUUGAAGCUAGUAGUGGGCUGUACUAUUGAACUUGCUAAGAGGUACAAUAGCAGACUAUAAGACAGCUAUAAACAUAUUUUAAAUAGAUAAAAAAAAGAGAGAAUAGCAGCGGGCUACAGAUCUGUAGCCAGUUGC	269	Fail	23/24 nt miRNA;Star length not met;More than 5 mismatches	89	0	78	629	876	2	81.53
miRDP2_mature_2225	AAAUGAUCUUGGACGUAAUCUAG	23	109	131	AGAUUGCUUUCAAGGUCAUUUCU	23	11	33	CCAAUAUCCUAGAUUGCUUUCAAGGUCAUUUCUUUAGGGAACCCCAUUCCCAUAAAUUCAGUAUCCAAAGCUGGUUGCUGUAUCUAUGGGAAUAAGGGUUCCCUUACGAAAUGAUCUUGGACGUAAUCUAGGAGUUUGCUG	141	Pass	23/24 nt miRNA;23/24 nt miRNA star	1	0	3887	982	5340	5	90.84
miRDP2_mature_2226	UUUUUGGCACCGCAUUACUUUCCU	24	164	187	AAAAGUAAUGCGGUGCGGAAAAAA	24	11	34	ACUAAAACAGAAAAGUAAUGCGGUGCGGAAAAAAAGAAAGCAACGUGGGGAGAGAGGCCCACCACCCCGUGAUGAGGACCGAUCGCUCUCCACUCCGUGACGCGAGCGAUCGCUCAUUAGGAUUCUUGAUCGAUCGCCCCCCUCUUCUCCACGUGGUUUCCUUUUUUUGGCACCGCAUUACUUUCCUAUUUUAGUAA	197	Fail	23/24 nt miRNA;23/24 nt miRNA star;No mature or star reads detected	2	0	2	253	343	5	74.34
miRDP2_mature_2227	UGACAACGAGAGAGAGCACGC	21	11	31	GUGCUUUCUCCCGUUGUCACU	21	76	96	CGGCCGGCGGUGACAACGAGAGAGAGCACGCCGGUGCGGCGGUCACGGUGAGCCGGCCCGCGGCGGCGUACCUGCGUGCUUUCUCCCGUUGUCACUGCCAUACACA	106	Pass	NA	1	0	3622	256	3888	4	99.76
miRDP2_mature_2228	UUAUUUGUAACUUUUGAUUAUUCG	24	11	34	AAUGGUCAAACGUUACAAGAAAAA	24	152	175	CUUUAAAUUUUUAUUUGUAACUUUUGAUUAUUCGUCUUAUUAAAAAAAAUUAUGGAAUUAUUAUUUAUUUUGUUUGUGACUUGCUUUAUUAUCAGAAGUACUGUAAUUAUGACUUAUCUUUUAUAUUUGCACUAAUUUUUCAAAUAAGAUGAAUGGUCAAACGUUACAAGAAAAAAGUCAAAGCG	185	Fail	23/24 nt miRNA;23/24 nt miRNA star;No mature or star reads detected	2	0	0	196	346	5	56.65
miRDP2_mature_2229	AAUAUAUUUUGUACAAGAGAUGGG	24	42	65	UGUCUCUUGUACAAUAUAUAUUUC	24	11	34	GGUAUUUUCCUGUCUCUUGUACAAUAUAUAUUUCUGUGCUAAAUAUAUUUUGUACAAGAGAUGGGAAAGGACCAU	75	Fail	23/24 nt miRNA;23/24 nt miRNA star;Precision less than 75%	1	0	358	9	515	5	71.26
miRDP2_mature_2230	AAACGUUUGAUGUGACACCCAAAA	24	11	34	CCGGGAGUAUCAUGACCAGAGGCUUGA	27	190	216	ACAUCCAGUCAAACGUUUGAUGUGACACCCAAAAGUUUUCAUUUCGCAAAUAAACAUAUAUAUAUAUACAUAUAUAUAUAUACACAUAUAUAUACAUAUAUGUAUAUAUGUAUAUACAUAUAUGUAUAUAUAUAUAUGUAUAUACAACACCUGAUAUAUAUGUAUAUAUAUAUUGUCGGUGAUAUGGGACCGGGAGUAUCAUGACCAGAGGCUUGAGGCAGACGCA	226	Fail	23/24 nt miRNA;Star length not met;More than 5 mismatches;No mature or star reads detected	8	0	105	4	188	5	57.98
miRDP2_mature_2231	CUCAGCAGUCGACUGUACCGUG	22	11	32	CGGUGCAGUGACUGCAGAGGA	21	69	89	GAUCUGAAUCCUCAGCAGUCGACUGUACCGUGCCUUUGUCAUUGAUCCACAUGUUAGUGAAAAAGGCACGGUGCAGUGACUGCAGAGGAUCUCAAUCCG	99	Fail	Precision less than 75%	2	0	40	21	149	5	40.94
miRDP2_mature_2232	UUGAGUUUUUGCUUGCAAUGUUUG	24	11	34	AACAGUACAAGUAAAAACUCAAAA	24	169	192	AUAAGUGAUUUUGAGUUUUUGCUUGCAAUGUUUGACCACUCGUUUUAUUAAAAAAAAUAUGCAGAUAUAAAAAAAUAAAAAGUUGUGCUUAAAGUACUUUGGAUAAUAAAGUAAGUCACAAAAAAAUAAAUAAUAAUUCUAAAUUUUUUUGAAUAAGACGAAUGACCAAACAGUACAAGUAAAAACUCAAAAUCCCUUAGGG	202	Fail	23/24 nt miRNA;23/24 nt miRNA star;Precision less than 75%	3	0	9	222	783	5	29.5
miRDP2_mature_2234	GAAAUGAUCUUGGACGUAAUCUAG	24	108	131	AGAUUGCUUUCAAGGUCAUUUCUU	24	11	34	CCAAUAUCCUAGAUUGCUUUCAAGGUCAUUUCUUUAGGGAACCCCAUUCCCAUAAAUUCAGUAUCCAAAGCUGGUUGCUGUAUCUAUGGGAAUAAGGGUUCCCUUACGAAAUGAUCUUGGACGUAAUCUAGGAGUUUGCUG	141	Pass	23/24 nt miRNA;23/24 nt miRNA star	1	0	3906	985	5340	5	91.42
miRDP2_mature_2235	GCCAAAUAUCAAGUUUAAACU	21	11	31	UUUGGACUUGAGAUUUGGUGA	21	135	155	AUACAUUAUUGCCAAAUAUCAAGUUUAAACUCAACUUUAUUUUGGGUAACAAAUAAGACAAAUUUUGGGUGAAUAGUAAUAUGCUACUAUUCACCUGAAAUUUGUCAUUUUUAUUUCUCUCAAAUAAAGUUGAGUUUGGACUUGAGAUUUGGUGAGAAUGUAUUU	165	Fail	No mature or star reads detected	1	0	0	115	346	5	33.24
miRDP2_mature_2236	ACUGCCUUAAGGAAGUCGAU	20	35	54	GGAACCUUGUUAAGGUCGGAAC	22	11	32	AGCAGGAAGUGGAACCUUGUUAAGGUCGGAACGAACUGCCUUAAGGAAGUCGAUGCUCCAGGUC	64	Fail	Precision less than 75%	3	0	131	2925	17992	5	16.99
miRDP2_mature_2238	GGCAAGUUGUUCUUGGCUACA	21	87	107	CAGCCAAGGAUGACUUGCCGA	21	11	31	GGCCAUGGUGCAGCCAAGGAUGACUUGCCGAUCGAUCGAUCUAUCUAUGAAGCUAAGCUAGCUGGCCAUGGAUCCAUCCAUCAAUUGGCAAGUUGUUCUUGGCUACAUCUUGGCCCC	117	Pass	NA	1	0	17	254	336	3	82.7
miRDP2_mature_2239	CAUAUUGAAAUGGUUACGUUUGAUGA	26	11	36	AUUGAUGUAGGAAUUUAGUAUGAU	24	171	194	CGAUUGAAUACAUAUUGAAAUGGUUACGUUUGAUGAAGAAAACAGUUGUAUAUUAGACAAUAAAUGCAAGAGCCUUACAGCUAGGCUCAAUGAAUUUAUGAGGAUAGGUUUGGACUUGAUAUAGUGGGACUUGGGUGCUAUUUUUUCAUAUACUAGGUGAAACCCCGCGCAUUGAUGUAGGAAUUUAGUAUGAUAACAAUAAAA	204	Fail	Mature miRNA length not met;23/24 nt miRNA star;No mature or star reads detected	5	0	0	144	178	5	80.9
miRDP2_mature_2240	UUGCUUGUAACGUUUGAUCACUCG	24	11	34	AGUGGUCAAACGUUGAAAGCAACA	24	131	154	UUUUGAGUUUUUGCUUGUAACGUUUGAUCACUCGUCUUAUUCAAUUUUUUUUUACAAAUAUAAAAAAGGAAAAGUUGUGCUUAGUCAUAAAUAAAAUAAAUAAUAAUUUCAAAAUUUUUUAAAUAAGACGAGUGGUCAAACGUUGAAAGCAACAACUUAAAAUA	164	Fail	23/24 nt miRNA;23/24 nt miRNA star;No mature or star reads detected	1	0	9	101	591	5	18.61
miRDP2_mature_2241	UUUGGUUAAAGUCAAACUGUUCUAAGUU	28	214	241	AUUAGUACGAUGUGACUGAAAAGU	24	11	34	UUGAGUUAAAAUUAGUACGAUGUGACUGAAAAGUUGUGCGUGUAUGACAGGUUGAUGUGAUGGAAAAAGUUGGAAGUUUGGAUCCAAACACAGCCUUAGAGUUGGGGUUGGUGUACAAUAGUACAUUCAAACAGGUUGGUGGUGCGCCCCUUGUAUGAAAACCGGAGGUGGUACAAAUUAUUCCCUCCGUUUUAGGUUAUAAGAUGUUUUGACUUUGGUUAAAGUCAAACUGUUCUAAGUUUAAUUGAGUU	251	Fail	Mature miRNA length not met;23/24 nt miRNA star;More than 5 mismatches;asymmetric bulge greater than 3;Precision less than 75%	11	1	13	541	2434	5	22.76
miRDP2_mature_2242	CUCUAACAUUUCUCACAUUUAUAU	24	11	34	AUAAAUGUGGAAAAUGCUAAAAUG	24	162	185	AUGUAAGUCACUCUAACAUUUCUCACAUUUAUAUUGAUAUUAAUGAAUCUAGAUAGAUAUAUGUGUCUAUCUAGAUAUAUCUAUCUAAUGUAAGUCACUCUAACAUUUCUCACAUUUCACGAUCCUCCUUGCUCCACGGUGAUCGUGACAUUAAUAUCAAUAUAAAUGUGGAAAAUGCUAAAAUGACUUACAUUG	195	Fail	23/24 nt miRNA;23/24 nt miRNA star;Precision less than 75%	4	0	1	558	1495	5	37.39
miRDP2_mature_2244	CCUUUGUCACUGACAUGUGGG	21	11	31	UACAUGUCAGUGACAAAGGCA	21	50	70	CUGCACUGUGCCUUUGUCACUGACAUGUGGGCCCAUUGAUCUCCAGGCCUACAUGUCAGUGACAAAGGCACGAUGCAGUC	80	Pass	NA	0	0	3	69	77	2	92.95
miRDP2_mature_2245	GUUGACUUUUUUAAACAAUGUUUGA	25	11	35	AAACAUGUGCUAAAAAGUCAACGA	24	169	192	GUUUGACGCCGUUGACUUUUUUAAACAAUGUUUGACCGUUUGUCUUAUUUAAAAAAUUUAAGUAAUUAUUAAUUCUUUUCCUAUCAUUUGAUUCAUUGUUAAAUAUAUUUUUAUGUAGGCAUAUAAUUUUACAUAUUUCACAAAAGUUUUUAAAUAAGACGAACGGUCAAACAUGUGCUAAAAAGUCAACGAUAUCAAAUAU	202	Fail	Mature miRNA length not met;23/24 nt miRNA star;Precision less than 75%	4	0	4	436	4831	5	9.11
miRDP2_mature_2248	AUAGACCGCUGUUGACUCCAAAAA	24	68	91	AGGGGGGUUAACGGGGUGAUAG	22	11	32	AGAUAGAAAUAGGGGGGUUAACGGGGUGAUAGCGUGCAGCCGGUGUACUAAGAGCAAGGUCAAUAAUAUAGACCGCUGUUGACUCCAAAAAAAAUAGCCAU	101	Fail	23/24 nt miRNA;More than 5 mismatches;No mature or star reads detected	6	0	300	0	449	5	66.82
miRDP2_mature_2251	UUACUAGUAUAGUAAGUAA	19	11	29	AUAAAUGAUUUGAAGCUAGUAGUG	24	60	83	AGACCAGAUAUUACUAGUAUAGUAAGUAACUAGUGUAUGAAUUAGAUAUUACAUUGGCUAUAAAUGAUUUGAAGCUAGUAGUGGGCUUUGCUA	93	Fail	Mature miRNA length not met;23/24 nt miRNA star;More than 5 mismatches;No mature or star reads detected	9	0	0	259	384	5	67.45
miRDP2_mature_2252	AUUCAUUGUGCUGGGAUGUAUCAU	24	11	34	CUUAUAUUCUAGACGGAAGGAGUAC	25	50	74	GUUUAUCCGUAUUCAUUGUGCUGGGAUGUAUCAUAUCCAUCCAAAAUCUCUUAUAUUCUAGACGGAAGGAGUACUAAACCAUUC	84	Fail	23/24 nt miRNA;Star length not met;No mature or star reads detected	4	0	97	0	100	5	97
miRDP2_mature_2253	UGAAAUGUCUGACUAAAGUUG	21	219	239	ACUUUAGUCAGCCAUUUCACA	21	11	31	CUUUGCUACAACUUUAGUCAGCCAUUUCACAAAGCUACAACUUUAGCAAAUGAUUUUAUCAAUAAACUACAACUUUAACCCACCACGUGUGUCUAACAUGUGGGCUCGAUGUGUAACUGUGUGAGUUUUACAUAAAUGCCUGACUAAUGGGUCUAGAUUCGUCAAGUGUAUAAAGCUGCAGUUUUAUGAUAACACCGUGUACUAUUGUUGCAGUUUUCUGAAAUGUCUGACUAAAGUUGUAGUAAACCG	249	Fail	Precision less than 75%	1	0	162	15	369	5	47.97
miRDP2_mature_2254	UCGUCCUUGAACUCGGUCACUUCUGG	26	11	36	GAUAGUGACUCUAAGCCGAUGAUG	24	140	163	CCAUGCCGCAUCGUCCUUGAACUCGGUCACUUCUGGAUAAACUUUCUUUGAUAGAUUCAUUUUCUUAACUGAAUCUAUUAGGAAUCCGACUAUUGCCGACUUGACAAUUCCCAUCGCUCGAUUCGAAGAUCCUGAAGCCGAUAGUGACUCUAAGCCGAUGAUGACUUCGGGGC	173	Fail	Mature miRNA length not met;23/24 nt miRNA star;More than 5 mismatches;asymmetric bulge greater than 3;Precision less than 75%	7	1	1	325	636	5	51.26
miRDP2_mature_2256	AUCAAUGUUAUUGUAGCGUGGUGG	24	11	34	ACUACGCUACAAUAACGUUGAUGC	24	259	282	AUGAACAAGCAUCAAUGUUAUUGUAGCGUGGUGGUGUGACCUCUGUGCACGUAAGCUUGAGGCAGCAAGUUCGACUCCUUCAAAAGGAAGAUUUGUACCGCUGGGGAAGUGCCAGAAGAAAAGAACAAGGAAGACUUGCUAGCAGGACAAAAGGACGGUAAACUUGGAAAAAAAAAGGUCCAGAAGAAAAGAACAAAGAAGAACUGCUUGAAGGAGUCGAACUUGCUACCUCAAGCUUGCGUGCACAUAGGUCACACCACUACGCUACAAUAACGUUGAUGCUUGUUCAGA	291	Fail	23/24 nt miRNA;23/24 nt miRNA star;Precision less than 75%	0	0	253	14	621	5	43
miRDP2_mature_2258	GUAGAUGUUGCCAUUCUGCU	20	223	242	CUAGAAAUGCUUAUAUUUUGGGACGGAGUGAGUACAUCAGGAAACACAGUAAAGACUAAAGAGCAAUUAUUGUAAAACAACAAACCGCUGUCCUCUGAACAAAUAUUUGCUAGAAAACUAGGUUUUUUACCUGAACUUUUUCCUUGUUUAUAUUUUUUGAUAG	163	10	172	AAUUCAUAGCUAGAAAUGCUUAUAUUUUGGGACGGAGUGAGUACAUCAGGAAACACAGUAAAGACUAAAGAGCAAUUAUUGUAAAACAACAAACCGCUGUCCUCUGAACAAAUAUUUGCUAGAAAACUAGGUUUUUUACCUGAACUUUUUCCUUGUUUAUAUUUUUUGAUAGAUGAUUCCAUAUUCUCCCUGAAAAGGGGAUAGUAUAAGAAGAAUCAUUCUGUAGAUGUUGCCAUUCUGCUAUGAGGAAGC	252	Fail	Star length not met;More than 5 mismatches;No mature or star reads detected	66	0	0	520	522	5	99.62
miRDP2_mature_2259	AUAACAUCGUUAACUUUUUG	20	55	74	AAAAGUCAACGGUGUCAUAUAUUA	24	11	34	ACAUUGAUAAAAAAGUCAACGGUGUCAUAUAUUAAAAUACGGAGGGAGUAUAUAAUAACAUCGUUAACUUUUUGACAAACCCAG	84	Fail	23/24 nt miRNA star;asymmetric bulge greater than 3;No mature or star reads detected	1	1	0	438	840	5	52.14
miRDP2_mature_2261	UAUAUUUGAUCGUUCCUUUUAUUU	24	11	34	AUAAGAUGAACGGUUAAACAUGUG	24	99	122	UUUUUUAAAAUAUAUUUGAUCGUUCCUUUUAUUUGAUUUAUUGUUAAAUAUAAUUAUAUGUAUACAUAUAGUUUUACAUAUUUCACAAAAGUUUUUAAAUAAGAUGAACGGUUAAACAUGUGCUAAAAAGGU	132	Fail	23/24 nt miRNA;23/24 nt miRNA star;No mature or star reads detected	2	0	0	151	404	5	37.38
miRDP2_mature_2263	UUUUUUUUCUAGGACAGAGGGAGU	24	88	111	UCCCUCUAUCCCAGAAAAAAACAA	24	11	34	ACACAUUUACUCCCUCUAUCCCAGAAAAAAACAAUUCCUAGCUUUGCAUUUGGAUAAACAAUUGUUCAGAUUUAAAGUUAGGAAUUGUUUUUUUUCUAGGACAGAGGGAGUAGAUGUGUAA	121	Pass	23/24 nt miRNA;23/24 nt miRNA star	2	0	2820	13	3030	4	91.91
miRDP2_mature_2264	UUGACUUUUUAAUUGCACUGUUUG	24	11	34	AACAGUGCAAGUAAAAAGUCAAAA	24	169	192	AUAAGAAAUUUUGACUUUUUAAUUGCACUGUUUGAUCAUUCGUCUUAUUAAAAAUUUUUGAAAUUAUUAUUUAUUUUAUUUGUGAUUUACUUUAUUAUCCAAAAUACUUUAAGCACAACUUUUUAUUUUUUAUAUUUGCAUAAAUUUUUUGAAUAAGACGGGUGGUCAAACAGUGCAAGUAAAAAGUCAAAAAUUCUUAUAU	202	Fail	23/24 nt miRNA;23/24 nt miRNA star;No mature or star reads detected	1	0	0	515	690	5	74.64
miRDP2_mature_2265	UUAUAGUAUUUUUCACAUUCAUAUAU	26	11	36	AUAAAUAUGGACAAUGCUAAAAAG	24	89	112	UUAUAAGACUUUAUAGUAUUUUUCACAUUCAUAUAUAUAUGUUAAUAAACCUAGACAUAUAUGUGUGUUUAGAUUCAUUAAUAUCUAUAUAAAUAUGGACAAUGCUAAAAAGUCUUAUAACC	122	Fail	Mature miRNA length not met;23/24 nt miRNA star	5	0	3	219	253	1	87.75
miRDP2_mature_2266	AAUCCAUAUAUCCUGACAU	19	11	29	GUCAGGAUAGCUCAGUUGG	19	123	141	AGUAAUUCACAAUCCAUAUAUCCUGACAUUUACUAAGUCCAAUUUUAGAAUACUUUUUGAUUUUUUAGUCCCUUUAAUUGACAUAGAUACAAGUACUCUACUAGGAUGAUGCACAAUAAAUGGUCAGGAUAGCUCAGUUGGUAGAGCAGAG	151	Fail	Mature miRNA length not met;More than 5 mismatches;No mature or star reads detected	7	0	0	22480	52793	5	42.58
miRDP2_mature_2267	GACACAUCAUAUUACAAUGAAUUU	24	11	34	AUUCGUUGUACUAGGAUAUGUCAC	24	54	77	UAUUGGAUAUGACACAUCAUAUUACAAUGAAUUUGGACAUAAAGCUUAUACAUAUUCGUUGUACUAGGAUAUGUCACAUCCAACCAA	87	Fail	23/24 nt miRNA;23/24 nt miRNA star;Precision less than 75%	3	0	1	254	364	5	70.05
miRDP2_mature_2268	AAAUUUUAGAUUUGACACGGUGCU	24	11	34	UACGGUGUUUUUUUCUAAAAAAAAA	25	134	158	ACCUGGAUUUAAAUUUUAGAUUUGACACGGUGCUCGUAUUUAUGGCUAGUUGUUUCUAGUGGUAGGUGGCGUAUCCAGUUUUUCGGAGGUGCUCAUACCAGCAGGGUGUGCGUAUUGUGAACGCCAACAAUUGUACGGUGUUUUUUUCUAAAAAAAAAAUAGAGAAUC	168	Fail	23/24 nt miRNA;Star length not met;More than 5 mismatches;No mature or star reads detected	8	0	113	0	159	5	71.07
miRDP2_mature_2269	AUGUCGCAUCCAAUCCUAGAUUUU	24	66	89	AACUUAGUACUGGAUGUGACACAU	24	11	34	AUAAAAAACCAACUUAGUACUGGAUGUGACACAUCCUAUACAACGAAUCUGGACAUAACUAAAAUAUGUCGCAUCCAAUCCUAGAUUUUUUUUUUGACG	99	Fail	23/24 nt miRNA;23/24 nt miRNA star;No mature or star reads detected	4	0	0	146	207	5	70.53
miRDP2_mature_2270	CUCUAUGUUAUAUGAAAUACCU	22	38	59	AAUUUUCAGUGGUAUAUAAGGGAU	24	11	34	GGAUCAAAUCAAUUUUCAGUGGUAUAUAAGGGAUUCUCUCUAUGUUAUAUGAAAUACCUUUCACGUUAU	69	Fail	23/24 nt miRNA star;More than 5 mismatches;No mature or star reads detected	8	0	0	117	124	5	94.35
miRDP2_mature_2271	UUAAGUUUUUUCUUAUAAUUUUUGA	25	11	35	AAACGUUGCAAGAAAAACUCAAAA	24	168	191	AUAAGAGAUUUUAAGUUUUUUCUUAUAAUUUUUGACCACUCGUCUUAUUUAAAUUUUUUUACAAAUAUAAAAAAUAAAAAGUUGUGCUUAAAGUACUGUAGAUAAUAAAGUAAGUCACAAAUAAAAUAAAUAAUAAUUUCAAAAAAUUUUAAAUAAGACGAGCGGUCAAACGUUGCAAGAAAAACUCAAAAUCCCUUAUAU	201	Fail	Mature miRNA length not met;23/24 nt miRNA star;No mature or star reads detected	4	0	0	196	960	5	20.42
miRDP2_mature_2272	GUGAAUAGUACAAAACUGCACUUAUUU	27	192	218	AUAAGUGCAGCUGUGGAUAUCCGU	24	11	34	CCGUCCCAAAAUAAGUGCAGCUGUGGAUAUCCGUGCCCAACGUUUGACCGUCCGUCUUAUUUAAAAAAUUUAUGAAAAAAUUAAAAAUAUUUAGUCACACAUAAAGUACUAUUCAUGUUUUGUCAUCUAAUAGCAAUAAAAAUACUAAUCAUAAAAAUUUUUCAAAUUAGACGAACGAUCAAAUGUUGAACGUGAAUAGUACAAAACUGCACUUAUUUUGGGACGGAA	228	Fail	Mature miRNA length not met;23/24 nt miRNA star;More than 5 mismatches;No mature or star reads detected	8	0	6	160	889	5	18.67
miRDP2_mature_2273	UCCCGAAAUAACCAAACCUCGUAG	24	11	34	ACGAGGUUGGUUUAUUUUGGGACG	24	53	76	ACUCCCUCCGUCCCGAAAUAACCAAACCUCGUAGGACAUGUCACAUCCUAGUACGAGGUUGGUUUAUUUUGGGACGGAGGGAGUAU	86	Fail	23/24 nt miRNA;23/24 nt miRNA star;No mature or star reads detected	1	0	0	169	494	5	34.21
miRDP2_mature_2274	AAUAUCCGAUGUGACACGCAAAAA	24	11	34	UUUGCCGUUUUGGAUGAAGU	20	101	120	CACCCUAUAUAAUAUCCGAUGUGACACGCAAAAACUUUACACCCCUGAAUCUAAACACCCUCAACUAGUACGUACAAACAACAUACGUAAGGAUUUUUUUUUUGCCGUUUUGGAUGAAGUAGAACUUACA	130	Fail	23/24 nt miRNA;More than 5 mismatches;No mature or star reads detected	6	0	117	0	239	5	48.95
miRDP2_mature_2275	UUCUAGCAUCACACACAUUCAUAU	24	11	34	AUGAAUGUGGGUGAUGCUAGAAAG	24	87	110	AUGUAAGACUUUCUAGCAUCACACACAUUCAUAUAGAUGUAAAUGAAUCUAGACAUAUAUAUGUGUCUAGAUUCAUUAACAUCUAUAUGAAUGUGGGUGAUGCUAGAAAGUCUUACAUUA	120	Fail	23/24 nt miRNA;23/24 nt miRNA star;Precision less than 75%	1	0	1	112	1116	5	10.13
miRDP2_mature_2277	UUUGAACAUCUGUUUGACCAUUUG	24	11	34	AAUGGUCAAACGUGUGAUAAAAAG	24	153	176	GCUGUUGGCUUUUGAACAUCUGUUUGACCAUUUGUCUUGUUCAAAAGUUUUAUGCAAAUGUAUAAGAUAUAAAUCAUGCUUAAAGUACUAUGAGUGAUAAAACAGCUCACAACAAAAUAAAUUAUAAAUACGUAAUUUUUUUUAAUAAGAAGAAUGGUCAAACGUGUGAUAAAAAGUCAACGACAU	186	Fail	23/24 nt miRNA;23/24 nt miRNA star;No mature or star reads detected	4	0	0	181	267	5	67.79
miRDP2_mature_2278	UCGGCAUCUCUACUCUGCAGC	21	11	31	UGCGAAGUAGAGAUGCCGACU	21	95	115	UCAGAUUGCAUCGGCAUCUCUACUCUGCAGCCGCUGCCUCUGCCGCCUCUUUCAUCCGCUGUCCGUGCGACGGCAAGAGAGUGUUGACAGCGGCUGCGAAGUAGAGAUGCCGACUUGAUCUGAGC	125	Pass	NA	1	0	6	70	77	3	98.55
miRDP2_mature_2282	UUUGGACUUAAAUUUGGUAAC	21	78	98	UACCAAAUUUCAAGUUCAAACU	22	11	32	AAUAUAUUCUUACCAAAUUUCAAGUUCAAACUCAACUUUAUUUGUGAGAAUUUUUGUUUCUCUCAAAUGAAGUUAAGUUUGGACUUAAAUUUGGUAACAAUGUAUUUC	108	Pass	NA	0	0	2995	113	3398	1	91.47
miRDP2_mature_2283	AUAGAUGAUUUAGAGCUAGUAGUU	24	11	34	CUGCUAGUUACAAUAGCUGUAG	22	181	202	UAUAUUGGCUAUAGAUGAUUUAGAGCUAGUAGUUGGUUAUACUAUUAAACUUGCUCUUAUAUGCACCUGGUACAUAUACCUGGCCUAGCAUGCAUCAUGAUUUAUUUUUUAUUUUUAAAAAGCAUUUCUGCACGGUGCACAGUGCCAUGUCACGCGUGCAUGCAUGUCAGAACUUCUCGGCUGCUAGUUACAAUAGCUGUAGCAUCAAUUAU	212	Fail	23/24 nt miRNA;More than 5 mismatches;No mature or star reads detected	9	0	340	0	467	5	72.81
miRDP2_mature_2284	AUUGAUGUAUGUGGACUAGGUUAA	24	11	34	GAUAUGUUCUAUACAUUAUUUU	22	134	155	CUCCUCCUAAAUUGAUGUAUGUGGACUAGGUUAAUUUCUUUGGACGGAGGGAGUAUAUAUGUAAUUAUUUUCAACUUAUUCCAUGGUGUGAUAUUCGUCAUAGAUAGUUAGAAGACUGAGUUUACAUAUACAUGAUAUGUUCUAUACAUUAUUUUAAUUACCAAA	165	Fail	23/24 nt miRNA;No mature or star reads detected	5	0	109	0	129	5	84.5
miRDP2_mature_2285	GCUGGCGCGCAUCCCCGUUGAGCG	24	36	59	CUCGCCGGGGCUGCGUGCCGCCA	23	11	33	CCGAGCCUUGCUCGCCGGGGCUGCGUGCCGCCAUAGCUGGCGCGCAUCCCCGUUGAGCGUUGCUCGACG	69	Fail	23/24 nt miRNA;23/24 nt miRNA star;No mature or star reads detected	3	0	0	116	148	5	78.38
miRDP2_mature_2286	GCCACCGCGCGGUUCCGCAGC	21	11	31	UGCGGAACCGUGCGGUGGCGC	21	156	176	CCAGCGCCGCGCCACCGCGCGGUUCCGCAGCAGGGACAUGCGCCACCCGUUACAGCCAACUGAAAUCUGCACUGAUUUGAUUACAUGCGCACGUAUAUAUGCAGUGCAUGCAGCGAGUGUGCGCUGUUCCUGGAUUCGGUCGCGCGUGGCCGUGCUGCGGAACCGUGCGGUGGCGCGGCGCCGGCC	186	Pass	NA	0	0	25	996	1111	3	91.07
miRDP2_mature_2287	UGAAUGUGGGAAAUGCUAGAAA	22	85	106	UCUAGCAUUGUCCACAUUCAUA	22	11	32	UGUAAGACUUUCUAGCAUUGUCCACAUUCAUAUAGAUGUUAAUGAAUCUAGACAUAUAUGUGUUUAGAUUCAUUAACAUCUAUAUGAAUGUGGGAAAUGCUAGAAAGUCUUACAUU	116	Fail	Precision less than 75%	1	0	548	34	3143	5	18.52
miRDP2_mature_2289	GGGUGUGCGGUGUUGCAGAAAGGG	24	11	34	CAAAAUAAGUGCAGCUGUGGAUAUCCGU	28	216	243	UAAAGAAAUGGGGUGUGCGGUGUUGCAGAAAGGGACCGAAUCAGUGGAAUCAUUCAUGGCCGGCCGCUAAUCAUCAGCCACCCGACCACAGAGGGGCCCGCCGGUUUUUUAUUCAAGAAGCACAGUACAAGCGCGUACUGGAGUAAGCGCGUACCACAUACACACUGACCACUAUGAGUCAUCUCCGAAAAAGUAGGUUGAUACUACCUCCGUCCCAAAAUAAGUGCAGCUGUGGAUAUCCGUGUUCAACAUU	253	Fail	23/24 nt miRNA;Star length not met;More than 5 mismatches;No mature or star reads detected	11	0	0	182	239	5	76.15
miRDP2_mature_2290	CGGCAAGUUAUUUUCUUUGGCUAC	24	99	122	AGCCAAGGAUGACUUGCCGGC	21	11	31	CUGGUUGUGUAGCCAAGGAUGACUUGCCGGCCUGGUUUGUGUUCAUCAGCAAUCCAGCAUAUGCUGUAUUGCCGUGUGUGAUCGAUCGAUGCAUGGACCGGCAAGUUAUUUUCUUUGGCUACAUUACAACCU	132	Fail	23/24 nt miRNA;No mature or star reads detected	3	0	0	1006	1011	5	99.51
miRDP2_mature_2292	AGCCAAGGAUGACUUGCCGGC	21	11	31	CGGCAAGUUAUUUUCUUUGGCUAC	24	99	122	CUGGUUGUGUAGCCAAGGAUGACUUGCCGGCCUGGUUUGUGUUCAUCAGCAAUCCAGCAUAUGCUGUAUUGCCGUGUGUGAUCGAUCGAUGCAUGGACCGGCAAGUUAUUUUCUUUGGCUACAUUACAACCU	132	Fail	23/24 nt miRNA star;No mature or star reads detected	0	0	1006	0	1011	5	99.51
miRDP2_mature_2293	AGCCUACUCCAACGGACCACCACU	24	243	266	UGGUGUGGACGUUGCCGUAUGGCUGC	26	11	36	GGCAUUAAGGUGGUGUGGACGUUGCCGUAUGGCUGCGGGCCUGGGUUGGCAGUGCCAUAGAUGGCCCGCCCGUUCCAAGUUGCGUAGUUGGGCCGGCGGGGCUUGAGCGAAAGCUCUGGCCUCACGUUUCCCUAGAGUGGCAGGCAUUGCGUGAGGCUGGCUUCACAGAGCAGCGAAUACUGUCCGCUUCCAACGGUGGAAGGAUAACGGGCCGCCGCACUGCUGGCCCGCUUGGGUCUCGCAGCCUACUCCAACGGACCACCACUUUUUUUAUUA	276	Fail	23/24 nt miRNA;Star length not met;More than 5 mismatches;Precision less than 75%	6	0	2230	193	8345	5	29.04
miRDP2_mature_2296	CUGCUUCCAAAUUUUGGAGACACUUA	26	229	254	AGUGGUCAAAUGUUGCAAGCAAAA	24	11	34	GAAUAAGAUGAGUGGUCAAAUGUUGCAAGCAAAAACUCAAAAUCCCUUAUAUUAUGGGACGGAGGGAGUAAACAAUAAGUAUAUUAAUUAUUUAUAUGACAAUUAUCAUUUUGCCACCAUAGUCUAGCCUGUCGUGCUUUAUCUGCCUAGUUGUACAGUCGGAUUGGAAAGAGCACCCCCGAAUGUGUGCUUCACUAGUUAGCUAUCUAGAUUUACUGAAUCUGAAAUCUGCUUCCAAAUUUUGGAGACACUUAUGUUUAGCUG	264	Fail	Mature miRNA length not met;23/24 nt miRNA star;More than 5 mismatches;No mature or star reads detected	6	0	0	235	1951	5	12.05
miRDP2_mature_2297	UUGUUUGUAAUUUUGAUCUUUCG	23	11	33	AAUGGUCAAACGUUACAAGAAAAA	24	151	174	CUUUGAGUUGUUGUUUGUAAUUUUGAUCUUUCGUCUUAUUCAAAAAAUAUAGAAUUAUUACUUAUUUUUUUGUGAUUUGCUUUAUUAUCAAAAGUAUUUUAAGUAUGACUUCUCCGUUUUUAUAUUUGCACUAAUUUUUCAAAUAAGACGAAUGGUCAAACGUUACAAGAAAAAAAAAGUCAAA	184	Fail	23/24 nt miRNA;23/24 nt miRNA star;No mature or star reads detected	3	0	0	196	653	5	30.02
miRDP2_mature_2298	AAUUUUGGUAAAGUUGUUAAAAAA	24	11	34	AUUUGGCAAUGCCAAAAUUUA	21	132	152	AACCUUAUCAAAUUUUGGUAAAGUUGUUAAAAAAGUAGCUACAUUUAGUUUGCUACCAAAUUUUGGUAACUAUAUAAGAAAUCAUGUCAAAAUUUUGACAAGUUCGCCAAAAUUUUGGCAACUAUACCAAAAUUUGGCAAUGCCAAAAUUUAGUAAGGUUUU	162	Fail	23/24 nt miRNA;More than 5 mismatches;No mature or star reads detected	8	0	375	0	1024	5	36.62
miRDP2_mature_2299	UUCUAGCAUCUUCCAUAUUCAUAU	24	11	34	AUAAAUGUGGAGAAUGCUAGAAUG	24	87	110	AUGUAAGUCAUUCUAGCAUCUUCCAUAUUCAUAUUUAUGUUAAUAAAUCUAGACAUAUGUAUCUAUUUAGAUUCAUUAACAUUAAUAUAAAUGUGGAGAAUGCUAGAAUGGCUUACAUUG	120	Fail	23/24 nt miRNA;23/24 nt miRNA star;No mature or star reads detected	2	0	0	158	271	5	58.3
miRDP2_mature_2301	UUUUUUAAUAGAUGAUGCCGUUGA	24	11	34	AACAGCGUCAUCUAUUAAAAAACA	24	205	228	ACUACCUCCGUUUUUUAAUAGAUGAUGCCGUUGACUUUUUCUCACAUGUUUGACCAUUCGUCUUAUUUAAAAAAUUUACGUAAUUAUAAUUUAUUUUGUUAUGAGUUGUUUUAUCACUCAUAGUACUUUAAGUGUGAUUUAUAUCUUAUACAUUUACAUAAAAUUUUUGAAUAAGACGAAUGGUCAAACAUGUGAGAAAAAGUCAACAGCGUCAUCUAUUAAAAAACAGAGGGAGUAU	238	Fail	23/24 nt miRNA;23/24 nt miRNA star;Precision less than 75%	1	0	26	91	27018	5	0.43
miRDP2_mature_2302	UGGCAAGUCUCCUCGGCUACC	21	83	103	UAGCCAAGGAUGAUUUGCCUGU	22	11	32	CCAUCUUCGAUAGCCAAGGAUGAUUUGCCUGUAGCCCCAUUGUCAUCAGCUCUCUCCGUCGAGAGCGACAACCGGGCUCUACUGGCAAGUCUCCUCGGCUACCCGAGUACCUC	113	Pass	NA	1	0	4	157	161	3	100
miRDP2_mature_2303	AUUUGGCAAUGCCAAAAUUUA	21	132	152	AAUUUUGGUAAAGUUGUUAAAAAAGUAGCUACAUUUAGUUUGCUACCAAAUUU	53	11	63	AACCUUAUCAAAUUUUGGUAAAGUUGUUAAAAAAGUAGCUACAUUUAGUUUGCUACCAAAUUUUGGUAACUAUAUAAGAAAUCAUGUCAAAAUUUUGACAAGUUCGCCAAAAUUUUGGCAACUAUACCAAAAUUUGGCAAUGCCAAAAUUUAGUAAGGUUUU	162	Fail	Star length not met;More than 5 mismatches;No mature or star reads detected	18	0	0	395	1024	5	38.57
miRDP2_mature_2304	CAUGUGCGCUCCUUCUCCAGC	21	66	86	UGGAGAAGCAGGGCACGUGCU	21	11	31	CAAACCGUGCUGGAGAAGCAGGGCACGUGCUCGACGGCGGGGCUGGCUGGCCGGCCGGCUUGCAGCAUGUGCGCUCCUUCUCCAGCAUGGCUUCUC	96	Fail	No mature or star reads detected	2	0	0	228	244	5	93.44
miRDP2_mature_2305	UUGCUUGUAAUGUUUGAUCACUUG	24	11	34	AGUGGUCAAACGUUACAAACAAAA	24	155	178	UGCUCCCUUUUUGCUUGUAAUGUUUGAUCACUUGUCUUAUUUAAUUUUUUUUUUGUAAAUAUAAAAAACGAAAAGUUGUGCUUAAAAUACUGUAGAUAAUAAAGUAAGUCACAAAUAAAAUAAAUAAUAAUUUCAAAAAAUUUUGAAUAAGACGAGUGGUCAAACGUUACAAACAAAAACUCAAAAUC	188	Fail	23/24 nt miRNA;23/24 nt miRNA star;No mature or star reads detected	1	0	0	620	1731	5	35.82
miRDP2_mature_2308	UUGCUUGGAAUGUUUGACCACUCG	24	11	34	AGUGGUCAAACGUUACAAACAAAA	24	155	178	UUUUGAGUUUUUGCUUGGAAUGUUUGACCACUCGUCUUAUUCAAUUUUUUUAAAAAUUAUUAUUUAUUUUAUUUGUGACUUACUUUAUUAUCUACCGUACUUUAAGCAUAACUUUUCGUUUUCUAAUAUUUGCAAAAAAAAAUUAAAUAAGACGAGUGGUCAAACGUUACAAACAAAAACUCAAAUCC	188	Fail	23/24 nt miRNA;23/24 nt miRNA star;Precision less than 75%	3	0	5	620	1241	5	50.36
miRDP2_mature_2309	UUCAUCCGUCAGUUGAUGAUGG	22	11	32	AAAAUUAGAACGAUGUGAUGGAAA	24	110	133	AAGCGAUGCAUUCAUCCGUCAGUUGAUGAUGGCUUUUGGUAUGUAGCUUUUGAACUUAAUGUGCUUUGGUUUUAUGGCUGUGUUUAGUUCAACGCUAAAAUUGAAAGUAAAAAUUAGAACGAUGUGAUGGAAAAGUUGAAAGU	143	Fail	23/24 nt miRNA star;More than 5 mismatches;No mature or star reads detected	6	0	0	602	1768	5	34.05
miRDP2_mature_2313	UGAACUGUAGAUGACUGUAAAUAU	24	11	34	AUUUACAGUCAUAUACAGUUUAUA	24	38	61	AUCAAAUAUAUGAACUGUAGAUGACUGUAAAUAUACAAUUUACAGUCAUAUACAGUUUAUAUAUUUGAUCG	71	Pass	23/24 nt miRNA;23/24 nt miRNA star	1	0	110	738	860	2	96.38
miRDP2_mature_2315	AUGAAUGUGGCCAAUGCUAGAAAU	24	87	110	UUCUAGCAUUGCCCACAUUCAUAU	24	11	34	UUAUAAGACUUUCUAGCAUUGCCCACAUUCAUAUAUAUGUUAAUGAAUCUAGGCACACAUAUAUGUCUAGAUUCAUUAACAUAUAUAUGAAUGUGGCCAAUGCUAGAAAUUCUUAUAAUA	120	Fail	23/24 nt miRNA;23/24 nt miRNA star;Precision less than 75%	1	0	101	4	2408	5	4.36
miRDP2_mature_2316	UACCAGUGGUGAUUAAUGAUUUG	23	11	33	AAUCGUUAAUUGCUAUGUCACAAG	24	94	117	UUGCCACUCUUACCAGUGGUGAUUAAUGAUUUGUCACUAGGCCUACAUGUCAUAGACACAUGAGGGUCCACAUGUCAUAAAGACGGUGUGGUAAAUCGUUAAUUGCUAUGUCACAAGAGUGGCAAAU	127	Fail	23/24 nt miRNA;23/24 nt miRNA star;No mature or star reads detected	4	0	0	264	384	5	68.75
miRDP2_mature_2317	UUACUUGCAUUGUUUGACCACUCA	24	11	34	AGUGGUCAAACAAUGCAAACAAAA	24	152	175	UUUUGAGUUUUUACUUGCAUUGUUUGACCACUCAUCUUAUUCAAAAAUUUUUUGGAAUUAUUAUUAUUAUUUUUGACUUACUUUAUUACCCAAAGUACUUUAAGCACAAUUUUUCGUUUUUUAUAUUUGCACAAAUUUUUUGAAUAAGACGAGUGGUCAAACAAUGCAAACAAAAAAUCAAAAUC	185	Fail	23/24 nt miRNA;23/24 nt miRNA star;Precision less than 75%	2	0	2	173	1120	5	15.62
miRDP2_mature_2319	CUUGGAUUGAAGGGAGCUCU	20	155	174	AGCUCCCUUCGAUCCAAUCC	20	11	30	GAAGAAGACGAGCUCCCUUCGAUCCAAUCCAGGAGAGGAAGUGGUAGGAUGCAGCUGCCGGUUCAUGGAUACCUCUGCAGUGCAUGUCGUAGGCUUGCACUUGCAUGGGUUUGCAUGACCCGGGAGAUGAACCCACCAUUGUCUUCCUCUUAUGCUUGGAUUGAAGGGAGCUCUACACCUCUCU	184	Pass	NA	0	0	1475	143	1874	3	87.45
miRDP2_mature_2320	AAACGAAUUCCCUUAAUAAAGGGU	24	11	34	CCAAAAUAUGUAGGUGAUUUGUUGCA	26	37	62	AAAAAAAAUGAAACGAAUUCCCUUAAUAAAGGGUUUCCAAAAUAUGUAGGUGAUUUGUUGCAAUAGAGUAUG	72	Fail	23/24 nt miRNA;Star length not met;More than 5 mismatches	8	0	3	27	32	2	92.31
miRDP2_mature_2322	UGUGUAUCCGUAUAUAUCUGA	21	69	89	AGUUUUCUGGCGGAAUAUGUAAUU	24	11	34	UUCGUCUCGCAGUUUUCUGGCGGAAUAUGUAAUUUGUUUUAUUAUUAGACUAUGUUUAAUACUUCAAAUGUGUAUCCGUAUAUAUCUGAUGUGACAACC	99	Fail	23/24 nt miRNA star;More than 5 mismatches;No mature or star reads detected	10	0	1	149	266	5	56.39
miRDP2_mature_2324	UAAAUAUUUGACACCGCUAAUUUU	24	11	34	AAUCAACGACGUCAAAUAUUUAGA	24	198	221	CCUUCAUUCCUAAAUAUUUGACACCGCUAAUUUUUUUAAAUAUGCUUAACCGCUCGUCUUAUUCAAAAAAUUUAAGUAAUUAUUAAUUCUUUUCUUAUCAUUUCAUUCAUUGUUAAAUAUACUUUUAUUUAUACAUAUAGUUUUACAUAUUUCACAAAAGUUUUUGAAUAAGACUUACGGUCAAACGUGUGUAAAAAAAUCAACGACGUCAAAUAUUUAGAAACAGAGGGA	231	Fail	23/24 nt miRNA;23/24 nt miRNA star;No mature or star reads detected	5	0	0	95	303	5	31.35
miRDP2_mature_2326	AUGUUUCAGGUUAUAAAAUGUUUU	24	11	34	AAUAUCUUAUAAGCUGAAACGGAG	24	216	239	GCUACUCCCUAUGUUUCAGGUUAUAAAAUGUUUUAACUUUGGUGUUUGACUAAGUUUAUAAAUAAAUAUAGUAAUAUUUACAUUACCAAAUUAGUUUUAUUACAUUAGUAAUUAAAUAUAUUUUUAUAAUAAAUUCAUCUUGGGUAAAAAAAUGUUACUAUUUUUUUCUAUAAAUUUAGUCAAAUUUGAUGCAGUUUGACUUUUACCAAAAUUAAAAUAUCUUAUAAGCUGAAACGGAGGGAGUACUAU	249	Fail	23/24 nt miRNA;23/24 nt miRNA star;No mature or star reads detected	2	0	0	152	262	5	58.02
miRDP2_mature_2327	UGAGUUUCCGCACCCAACUUUAAU	24	11	34	UAAAGUUGGACACGGAAACUCAUG	24	166	189	AGUGCAGCCAUGAGUUUCCGCACCCAACUUUAAUCGUCCGUCUUAUUUGAAAUUUUUUUAUGAUUAGUAUUUUUGUUGUUAUGAUAUGAUAAAACAUGAAUAGUACUUUACUCGUGGCUUAUUUUUUAAAGUUUUUUCAAAAAUUUUUUAAAUAAAACGAACGAUUAAAGUUGGACACGGAAACUCAUGGCUGCACUUA	199	Fail	23/24 nt miRNA;23/24 nt miRNA star;No mature or star reads detected	3	0	0	329	1280	5	25.7
miRDP2_mature_2328	UUCUUACUCUGUUUGACUACUCG	23	11	33	AGUGGUCAAACUGUGUAAAUAAAA	24	149	172	UUUUGAGUUUUUCUUACUCUGUUUGACUACUCGUCUUAUUCAAAAAACUUAUACAAAUAUAAAAAACAAAAAGUUGUGCUUAAAGUAAUUUGGAUAAUAAAGUAUGUCAAAAAAAUAAAUAAUAAUUCUAAAUUUUUUUAAUAAGACGAGUGGUCAAACUGUGUAAAUAAAAACUCAAAAUC	182	Fail	23/24 nt miRNA;23/24 nt miRNA star;No mature or star reads detected	3	0	2	287	606	5	47.69
miRDP2_mature_2329	CAUGCAAGUUAAAAUUUGACUUAU	24	11	34	AAGUUGAAUUUGAAUAUGCAUGUU	24	119	142	UUGUCGCAAACAUGCAAGUUAAAAUUUGACUUAUACAAUUCGAAACAAAAAAACAAAUUUGACCGUGAAUUAUGCGUUCUAUUCAUAGUCAAAUUUGUUGUUUUGUUUCUACUUAUAUAAGUUGAAUUUGAAUAUGCAUGUUUGUGAAGUGA	152	Fail	23/24 nt miRNA;23/24 nt miRNA star;No mature or star reads detected	2	0	0	135	151	5	89.4
miRDP2_mature_2330	GCUCGCUCCUCUUUCUGUCAGCA	23	78	100	UUGACAGAAGAGAGUGAGCAC	21	11	31	GGCGAGAUUGUUGACAGAAGAGAGUGAGCACACGGCGCGGCGGCUAGCCAUCGGCGGGAUGCCUGCCCCCGCCGCGUGCUCGCUCCUCUUUCUGUCAGCAUCUCUCAUCA	110	Pass	23/24 nt miRNA	2	0	257	25096	25373	5	99.94
miRDP2_mature_2331	AUAAAACGGACAGUCAAACAUUGA	24	138	161	AACGUUUGACCAUCCGUCUUAUUU	24	11	34	UUCCGUGUCCAACGUUUGACCAUCCGUCUUAUUUGAAAAAAUUAUGAAAAAAAUUAAAAAUAUAAGUCACGCAUAAAGUAUUAAUCAUGUUUUAUCAUCUAACAAUAAUGAAAAUACUAAUUAUAAAAAAAUUUCAUAUAAAACGGACAGUCAAACAUUGACACGUAAAUC	171	Fail	23/24 nt miRNA;23/24 nt miRNA star;Precision less than 75%	4	0	156	37	871	5	22.16
miRDP2_mature_2332	GCUCGAAUCCCAGCAGCCAC	20	63	82	GGUGGCUGUAGUUUAGUGGUG	21	11	31	AGACACAAGUGGUGGCUGUAGUUUAGUGGUGAGAAUUCCACGUUGUGGCCGUGGAGACCUGGGCUCGAAUCCCAGCAGCCACAAAUAAAAUU	92	Fail	More than 5 mismatches;No mature or star reads detected	6	0	0	7707	48192	5	15.99
miRDP2_mature_2333	CAAUUUCAACCAAACUUUCAAUUU	24	11	34	AUUAGAAGUUUAGUUGAAAUUGAA	24	130	153	CACAUCAUUCCAAUUUCAACCAAACUUUCAAUUUUAGCCCUUGUUUAGUUUCUAACUUUUUCUUCAAACUUUUAACUGUUCCAUCACAUCAAAACUUUUCUACACAGGCUGUGUUUAGUUCACACCAAAAUUAGAAGUUUAGUUGAAAUUGAAACGAUGUGAC	163	Pass	23/24 nt miRNA;23/24 nt miRNA star	2	0	4	126	169	1	76.92
miRDP2_mature_2334	CCCAAUUACCAUCCCACUCCCAAA	24	11	34	UGGAACGAUGUGAUGGAAAAAUUAGAA	27	130	156	ACAAUGACUUCCCAAUUACCAUCCCACUCCCAAAUUUCCCCCACCGAACCCUCAUCUAAUUUUUAGUCAAAUCUUAUUUCAAUUAUGGGUGUAUUUAGUUCACGCCAAAAUUGAAAGUUUGGUUGAAAUUGGAACGAUGUGAUGGAAAAAUUAGAAGUUUGUAUGU	166	Fail	23/24 nt miRNA;Star length not met;More than 5 mismatches;No mature or star reads detected	8	0	0	233	2782	5	8.38
miRDP2_mature_2336	ACUGCUAGUGAUGGUGAUUCUUCG	24	11	34	AAGAAUCGCAGUCACUAGUUGUAA	24	115	138	AACUCGAACUACUGCUAGUGAUGGUGAUUCUUCGACACAGUAUUCGGCGAGUUUUGGGCUUCAUCAUGCGGUGCUCGACAUGGUGACGAAGCCUGAACUUGCCAAAGACUGUCGAAGAAUCGCAGUCACUAGUUGUAAUUUGACUCCG	148	Fail	23/24 nt miRNA;23/24 nt miRNA star;No mature or star reads detected	2	0	0	15	43	5	34.88
miRDP2_mature_2337	AUGGGGGAGAGAAAAAUAAAAU	22	110	131	AACUUUUUUUUCAAACUCCCAACU	24	11	34	AUAAACUUCCAACUUUUUUUUCAAACUCCCAACUUUCUUCAAACUUCUAAAUUUUUUUAGGAACUAAACACACCCCAAGCUGAAAAGAACCAAAGGGAAGUAGGAGGAUAUGGGGGAGAGAAAAAUAAAAUCCUGUCAGAA	141	Fail	23/24 nt miRNA star;More than 5 mismatches;No mature or star reads detected	7	1	0	91	103	5	88.35
miRDP2_mature_2339	UUUUCAGUAGUUUAUGAUGU	20	11	30	AUUAUUAAAACAGCUUUGAAAUGAGG	26	247	272	AAGUGGACCGUUUUCAGUAGUUUAUGAUGUAAAACAAUAAAAAACACUUCAGGGGGUCAAGCGUUUCGGUGAAAUUGUCUGAGAAAGUAAAAAGGACUUUUUAUUUUUUAAUGUUAUGUUUUAUUUAAUUACAGGCUUUUAAUAUGAUCUACGGUUAUCAUAAUUAGAUCUAACUAACUAAUCAAUGGCUCCCACAUCUUUCAGAUUCGCAUAGAAGAGUGUUCAAUCUAUCUAUCUAUCUAUUAUAUUAUUAAAACAGCUUUGAAAUGAGGGACCACGU	280	Fail	Star length not met;More than 5 mismatches;No mature or star reads detected	8	0	0	209	277	5	75.45
miRDP2_mature_2341	CAAUCUAAGAUCCGAUCAAACCGU	24	215	238	AGUUUUCGAUGUGAUGUGAUGUGA	24	11	34	UCUGUAGAAAAGUUUUCGAUGUGAUGUGAUGUGAUGGAAAGUUGGGAAUUAGGGGGAACUAAACACGGCCUAAAACUCAAUGUUUCAAUGUGUUUUAUUCGGUGUGUUCUAUGAAAUUCACUGAACUACCUGCCACUACUCUCUGUCUCCUCUCUUCACUCUAUGCAUGCAUUUUAGCGAUUUUUAAAAUGAAUUUUCUCCCAAACUAUUUAUCCAAUCUAAGAUCCGAUCAAACCGUUGUAUUCGCU	248	Fail	23/24 nt miRNA;23/24 nt miRNA star;More than 5 mismatches;No mature or star reads detected	8	0	0	165	441	5	37.41
miRDP2_mature_2344	UUGCUUACAAUAUUUGAUCACUCG	24	11	34	AGUGGUCAAAUGUUGCAAGCAAAA	24	154	177	UUUUAAGUUUUUGCUUACAAUAUUUGAUCACUCGUCUUAUUUAAAAAAUUUUGAAAUUAUUAAUUAUUUUAUUUGUGACUUACUUUAUUAUCUACAGUACUUUAAGCACAACUUUUCGUUUUUUAUAUUUGUAAAAAAAAUUUGAAUAAGACGAGUGGUCAAAUGUUGCAAGCAAAAACUAAAAAUU	187	Fail	23/24 nt miRNA;23/24 nt miRNA star;No mature or star reads detected	1	0	2	235	806	5	29.4
miRDP2_mature_2345	CAACUCGUUUGACCGUUCGUCUUAUUU	27	11	37	AUAAGACAGACAGUCAAAAUUGGA	24	141	164	UUUCCAUGUCCAACUCGUUUGACCGUUCGUCUUAUUUGAAAAAAUUAUGAAAAAAAUUAAAAAGACAAGUCACACAUAAAAUAUUAAUCAUGUUUUAUCAUCUAACAAUAAUGAAAAUACGAAUUAUAAAAAAAUUUCAUAUAAGACAGACAGUCAAAAUUGGACACGGAAACC	174	Fail	Mature miRNA length not met;23/24 nt miRNA star;More than 5 mismatches;Precision less than 75%	6	0	102	311	1362	5	30.32
miRDP2_mature_2346	AUAAGUACAGCCGUAGAUAUCCGU	24	147	170	GGAUUUUCGGCUGUGUUCACGA	22	11	32	CUCGCAGCUUGGAUUUUCGGCUGUGUUCACGACUUCAACACGUACGCAUGCAUGGCAUGUCAGCAGCAACAGCAAUCAACAUCAACAUUACCACGGGGGCACACACCACACGUACAAUACGUGUUACUACCUCCUUCGUCCCCAAAAUAAGUACAGCCGUAGAUAUCCGUGCCCAACGUU	180	Fail	23/24 nt miRNA;More than 5 mismatches;No mature or star reads detected	6	0	99	0	130	5	76.15
miRDP2_mature_2347	AAUGGUCAAACACGUGAGAAAAAG	24	153	176	UUUUCUCACAUGUUUGACCAUUCG	24	11	34	GCCGUUGACUUUUUCUCACAUGUUUGACCAUUCGUCUUAUUUAAAAAUUCUAUGCAAAUGUAUAAGAUAUAAAUCACACUUAAAGUACUAUGAGUGAUAAAACAACUCAUAAUAAAAUAAAUUAUAAUUACGUAAAUUUUUUAAAUAAGACGAAUGGUCAAACACGUGAGAAAAAGUCAACGGUAU	186	Fail	23/24 nt miRNA;23/24 nt miRNA star;Precision less than 75%	1	0	109	433	4393	5	12.34
miRDP2_mature_2348	UUAUAAGAGCAACGGGGACUAUGUG	25	63	87	UAAUAGUCCCGGUUUGAAUAGAAAC	25	10	34	CUAAAACCAUAAUAGUCCCGGUUUGAAUAGAAACCGGGACUAAAAAUGAUUUUUUUCCCGGUUUAUAAGAGCAACGGGGACUAUGUGAUCUACCAAC	97	Fail	Mature miRNA length not met;Star length not met;More than 5 mismatches;No mature or star reads detected	9	0	0	103	114	5	90.35
miRDP2_mature_2349	AAUCAUUUUUAGAUUAUACUAUUUG	25	235	259	AAUGGUCAAACGUUAAAUGAAAAG	24	11	34	AAAUAAGACGAAUGGUCAAACGUUAAAUGAAAAGUCAAUGACAUUAUACAUUAAAUAUAUACCGGCGCGUGCAUGCUUGCACGGGAUCGCCGAUCGAUCGAUCGAUCGCCCGCAGUACCGUCGUCGCAGGCAGGACGACGUACGCAUGCAGGGGUCCCAUGCAGAUGCAGCUAGCCACUGGUGUGAGUGGUGUAUCUACUCUCCCUCACCCCCGGCGGUUUCUCUCUCGAAUACAAUCAUUUUUAGAUUAUACUAUUUGUUAGUAAUUA	269	Fail	Mature miRNA length not met;23/24 nt miRNA star;More than 5 mismatches;No mature or star reads detected	7	0	0	164	529	5	31
miRDP2_mature_2350	UUGCUUGCACUGUUUAACCACUCG	24	11	34	AGUGAUCAAACAGUGCAAGCAAAA	24	151	174	UUUUAAGUUUUUGCUUGCACUGUUUAACCACUCGUCUUAUUCAAAAAAUUUGUGCAAAUAUAAAAAACGAAAAGUUGUGCUUAAAGUACUUUGGAUAAUAAAGUAAGUCAAAAAAAUAAAUAAUAAUUCUAAUUUUUUUUGAAUAAGACGAGUGAUCAAACAGUGCAAGCAAAAACUCAAAAUC	184	Fail	23/24 nt miRNA;23/24 nt miRNA star;No mature or star reads detected	3	0	2	146	1160	5	12.76
miRDP2_mature_2351	CCAAAUUCCCAACUUUUCAUC	21	91	111	UGGAAAGUUGGGAGAUUGGGG	21	11	31	GGAGAUGCGAUGGAAAGUUGGGAGAUUGGGGGAAGUUGUGUGUGAACUAAACGUGGAUUGGGGCCCUGUUUAGUUCACAUCAAUCUUCCUCCAAAUUCCCAACUUUUCAUCACAUCACAAU	121	Pass	NA	1	0	2	556	679	1	82.18
miRDP2_mature_2352	AUUGAACUUUCCUACACACACAAA	24	11	34	UGUGUGUGUAGAAAAGUUUUGAUGU	25	108	132	UUUCCAUCACAUUGAACUUUCCUACACACACAAAUGGUGUGUUUAGUUCACACCAAAAUUAAAAGUUUGGUUAAAAUUAAAACAAUGUGAUGGAAAAGUUGAAAGUUUGUGUGUGUAGAAAAGUUUUGAUGUGUUAGAAAAG	142	Fail	23/24 nt miRNA;Star length not met;Precision less than 75%	1	0	92	126	1291	5	16.89
miRDP2_mature_2353	UUCUUGUAUUUCUCACAUUCAUAU	24	11	34	AUGAAUGUGGAAAAUAUUAGAAUG	24	152	175	AUGUAAGUCAUUCUUGUAUUUCUCACAUUCAUAUUGAUGGUAAUGAAUCUAUAUAGAUAUAUAUAUGUCUAGAUUCAUUAACAUUCAUAUGAAUGUGGGAAAUGCUAGAAUAUCUUACAUUAUAAAACUAUAUACAUUCAUUAAGAUCAGUAUGAAUGUGGAAAAUAUUAGAAUGACUUACAUUG	185	Fail	23/24 nt miRNA;23/24 nt miRNA star;No mature or star reads detected	2	0	0	466	2320	5	20.09
miRDP2_mature_2354	AACUUUGAUUGUCCGUUUAUUUGA	24	11	34	AAUAAGACAGACGAUCAAAGUUGG	24	136	159	UUUCGUGCCCAACUUUGAUUGUCCGUUUAUUUGAAAUUUUUUUAUAAUUAAUAUUUUCAUUGUUAUAAGAUGAUAAAACAUGAAUAGUACUUUAUGUGUGACUUAUGUUUAUAAUUUUUUUUCCAAAAAACUUUCAAUAAGACAGACGAUCAAAGUUGGACAUAGAAAA	169	Fail	23/24 nt miRNA;23/24 nt miRNA star;Precision less than 75%	3	0	2	335	647	5	52.09
miRDP2_mature_2355	CCUCCAUCCCAAUUUGAUCAUUC	23	69	91	UAGAUCAAUUUGAAAUGGAGGGA	23	12	34	UGAAAUAUAUAUAGAUCAAUUUGAAAUGGAGGGAGUAUAAUUGAUGGAGGUAGUACUGCGUAGUACUCCCUCCAUCCCAAUUUGAUCAUUCUCUAAGCAAA	101	Fail	23/24 nt miRNA;23/24 nt miRNA star;No mature or star reads detected	5	0	0	103	131	5	78.63
miRDP2_mature_2356	CAGCCAAGGAUGACUUGCCGA	21	11	31	GGCAAGUUGUUCUUGGCUACA	21	87	107	GGCCAUGGUGCAGCCAAGGAUGACUUGCCGAUCGAUCGAUCUAUCUAUGAAGCUAAGCUAGCUGGCCAUGGAUCCAUCCAUCAAUUGGCAAGUUGUUCUUGGCUACAUCUUGGCCCC	117	Pass	NA	0	0	254	17	336	3	82.7
miRDP2_mature_2357	AGUGGUCAAAUGUUGUAAGCAAAA	24	154	177	UUGCUUGCAACGUUUGACCACUCG	24	11	34	UUUUGAGUUUUUGCUUGCAACGUUUGACCACUCGUCUUAUUCAAUUUUUUUUUGUAAAUAUAAAAAACGAAAAGUUGUACUUAAAGUACUGUAGAUAAUAAAGUAAGUCACAAAUAAAAUAAAUAAUAAUUUCAAAAAAUUUUUAAUAAGACGAGUGGUCAAAUGUUGUAAGCAAAAACUCAAAAUC	187	Fail	23/24 nt miRNA;23/24 nt miRNA star;Precision less than 75%	0	0	93	56	1058	5	14.08
miRDP2_mature_2358	CGUGCACACCAACUAAAAAAAGU	23	11	33	AAUUUUUAGUUGGUGUACAUGGUG	24	239	262	CGUGUACACACGUGCACACCAACUAAAAAAAGUCACCAAAAAAAUCUUAACGUCAAAUUCAUUAUAUUUUAGCCGUAACAAAAAAACAAAAAAUCUGACAGUUUUAAGGUUACAAUUUUAUCAGAAUUUUAUCUUUUUUGUUAUUCUCUAUGUAGAAUGAAUUUGAAGAUGCGACUUUGCACGUAGAUGUAAUACUAUUGAAAGUACAUGUAUGAAUUUUUCUAGAAUUUUUUGUGAUAAUUUUUAGUUGGUGUACAUGGUGUGUACACGCG	272	Fail	23/24 nt miRNA;23/24 nt miRNA star;No mature or star reads detected	3	0	0	521	1180	5	44.15
miRDP2_mature_2359	UUUUAUCCAACGUUUCACCAUUUG	24	11	34	AAUGGUCAAAUGUUGGUUAAAAAG	24	154	177	GCCGUUGACUUUUUAUCCAACGUUUCACCAUUUGUCUUAUUCAAAAAAAUUAUAUAAUUAUCAUUUAUUUUAUUGUGACUUAAUUUAUCAUCAAAUGUUCUUUAAGUAUGACAUAAAUAUUUUCAUAUUUGCACAAAAUUUUUAAAUAAAACGAAUGGUCAAAUGUUGGUUAAAAAGUCAACGGCGU	187	Fail	23/24 nt miRNA;23/24 nt miRNA star;No mature or star reads detected	2	0	0	171	456	5	37.5
miRDP2_mature_2360	AUAAGAUGAACGGUUAAAUAUGUG	24	138	161	CAUGUUUGACCGUUCGUCUUAUUC	24	11	34	AUUUUAAGCACAUGUUUGACCGUUCGUCUUAUUCAAAAAAUUUAAGUAAUUAUUAAUUCUUUUCCUAUCAUUUGAUUCAUUGUUAAAUAUAUUUUCAUGCAGGCAUAUAAUUUUACAUAUUUCACAAAAGUUUUUGAAUAAGAUGAACGGUUAAAUAUGUGCUAAAAAGUC	171	Fail	23/24 nt miRNA;23/24 nt miRNA star;Precision less than 75%	0	0	143	1536	2843	5	59.06
miRDP2_mature_2361	UGUUUUUAUCUAUAUUUAAUGCUUCA	26	200	225	AAGGGUUUUUCGGAUACGAAUGAAAA	26	11	36	UGGAUGUCGGAAGGGUUUUUCGGAUACGAAUGAAAAAACUAAUUUCAUAACUCGCUUGGAAACCGCGAGACGAAUCUUUUGAGCCUAAUUAAUCCGUCAUUAGCACAUGCGGGUUACUGUAGCACUUAUGGCUAAUCAUGGACAAAUUAGACUCAAAAGAUUCGUCUCGCAAUUUCCCUUUAACUGUGCAAUUAGUUUUUGUUUUUAUCUAUAUUUAAUGCUUCAUACAUGUGGC	235	Fail	Mature miRNA length not met;Star length not met;More than 5 mismatches;Precision less than 75%	8	0	6	348	1527	5	23.18
miRDP2_mature_2362	AUCCAACGUCCCUUAACUAAUCGA	24	242	265	GAUAGUUGAGGGACCCGUUAUAU	23	11	33	CACCGGUUUUGAUAGUUGAGGGACCCGUUAUAUCUGGUUUUCCGGUUGAGGGACAAAAAUCGGAUUCGUUGACAAGUUAAGGGACCUUAGAUGAACUUAUUCUUUUAUAUUUACAGAAAAAGAAAAUUUCAGUUCCCUUCCCCAAACCCAACCUGCCGAGCCCACAUAAGGAAAAAGUACACCGAUGGUCCCUCAACUUGUCAUCGAGUUACUAAAUCGUCAUCUAACUACAAAACCAGAUAUCCAACGUCCCUUAACUAAUCGAAACCGGUUAC	275	Fail	23/24 nt miRNA;23/24 nt miRNA star;More than 5 mismatches;No mature or star reads detected	6	0	99	1	755	5	13.25
miRDP2_mature_2363	UUCUAGCAUUUUUUAUAUUUAUAU	24	11	34	AUAAAUAUGGACAAUGCUAAAAAG	24	64	87	UUGUAAGACUUUCUAGCAUUUUUUAUAUUUAUAUAGAUGUUCUCUAGAUUCAUUAACAUCUAUAUAAAUAUGGACAAUGCUAAAAAGUUUUACAUUA	97	Fail	23/24 nt miRNA;23/24 nt miRNA star;No mature or star reads detected	2	0	0	238	440	5	54.09
miRDP2_mature_2364	UAUUGCAUGUCAUCUAAAUGGUUA	24	122	145	ACCAUCUAGUUGACAUGCAAUAAA	24	11	34	AACUUUUAUAACCAUCUAGUUGACAUGCAAUAAACGGGUAGACGUCCACUCGAGUUAUUAUAAUCUAUCUCCCUUCUUUCUGGGAAACCGUUUUAACAGCUCGAGUGGAUGUCCACCCGUUUAUUGCAUGUCAUCUAAAUGGUUAUGAAAAAAAA	155	Pass	23/24 nt miRNA;23/24 nt miRNA star	2	0	7	206	253	1	84.19
miRDP2_mature_2365	AAUUGUAUUCUGAUGAAAUCUGUG	24	227	250	UAGCCAAUUCAUACAAUAGUUGC	23	11	33	GCCAAUGUAAUAGCCAAUUCAUACAAUAGUUGCUUACAACACUAUUAAUACAUGAUCCUACACACUGUAUGUCUUGGAGUCUGUGCUGCAGCUGGCUACAGAUCUGUAGCCCGCUGCUCUUCUCUCUCUUCCUUUAUCUCAUUAAAAUAUGUUUAUAGCUGGCUUAUAGCCUGUUAUUGUACCUGCUCUUACACCUUAGCAUGCACACAUUCUCCCAUGUUGUAUUAAUUGUAUUCUGAUGAAAUCUGUGUCCAUGCGGU	260	Fail	23/24 nt miRNA;23/24 nt miRNA star;More than 5 mismatches;Precision less than 75%	6	0	180	59	1611	5	14.84
miRDP2_mature_2366	UUUGUCUUGUUGCUCGCGGCCGACCA	26	11	36	AACGGGUGAGUAACGCGUAAGAAC	24	176	199	GGCUCGCGGCUUUGUCUUGUUGCUCGCGGCCGACCACCACCGAUCCAGAUGCCGAUCGUCGAUCGAUUCUGAUUGAUUGCUCUGUACUGUCAAUUAGCCAAGUCUUCUAAACUGCGGACGCUGGCGGCAUGCUUAACACAUGCAAGUCGAACGGGAAGUGGUGUUUCCAGUGGCGAACGGGUGAGUAACGCGUAAGAACCGUUGGCCUU	209	Fail	Mature miRNA length not met;23/24 nt miRNA star;More than 5 mismatches;No mature or star reads detected	7	0	0	15805	44210	5	35.75
miRDP2_mature_2367	UCUAGCAUUGACCACAUACAUAUA	24	11	34	AAUGAAUGUGGGCAAUGUUAGAAA	24	85	108	UAUAAAACUUUCUAGCAUUGACCACAUACAUAUAGAUGUUAAUGAAUCUAAAUACAUACAUAUAUCUAGAUUUAUUAACAUCUAAAUGAAUGUGGGCAAUGUUAGAAAAUCUUACAUU	118	Fail	23/24 nt miRNA;23/24 nt miRNA star;No mature or star reads detected	3	0	0	387	859	5	45.05
miRDP2_mature_2368	UAACAUUUGACCAUCCGUUUUAUUU	25	11	35	AUAAAACGGACAGUCAAAGUUGGA	24	140	163	UUUCCGUGUCUAACAUUUGACCAUCCGUUUUAUUUGAAAAAAAAUAUAAAAAAAAUUAAAAAGACAAGUCACGCAUAAAAUAUUAAUUAUAUUUUAUCAUCUAACAACAAUAAAAAUACGAAUUAUAAAAAAAUUUCAUAUAAAACGGACAGUCAAAGUUGGACACAGAAACC	173	Fail	Mature miRNA length not met;23/24 nt miRNA star;Precision less than 75%	3	0	2	1462	2001	5	73.16
miRDP2_mature_2369	AUAGAUGAUUUAGAGUUAGUAGUG	24	11	34	CUACAAACUCCAAAUCAUCUAUAG	24	58	81	UACAUUACGUAUAGAUGAUUUAGAGUUAGUAGUGAGCAAGUUUAAUAGUAUAGCCCACUACAAACUCCAAAUCAUCUAUAGCCAAUGUAAU	91	Pass	23/24 nt miRNA;23/24 nt miRNA star	2	0	33	1	37	1	91.89
miRDP2_mature_2370	CCCACAUGUCAUAGACACAUGUGG	24	10	33	AUUUGUGUCUAUGAAAUGUGGGUU	24	255	278	GCCACUGGACCCACAUGUCAUAGACACAUGUGGACCCACAUGUCAUUGAGAUAGGGGUGGCAAAUAGUUAUUUGCCAAAUCUAAAAGUGGCAAAUAGUUAAAAGCACCGCCAAUCUGUCGUCGCCGCGCCGGCCCUCACUGGAGAUCGCCUCUCGUGUUCCCUUCCUUCCCCUCGCGAAGAAAAUUGCAAUAUUAGAACUGCAAAUAUGGUGGCUUCGCUGUUUUGACACUCCGUGUGGAUGACAAAUGGACCUAUUUGUGUCUAUGAAAUGUGGGUUCAGUGUUAUU	288	Fail	23/24 nt miRNA;23/24 nt miRNA star;Precision less than 75%	2	0	32	693	2237	5	32.41
miRDP2_mature_2371	UGGAUUUUGGUUGAAAUUGGAGA	23	11	33	AAAAGUUGAAAGUUUGGAUCCAAA	24	81	104	GCCCAAAGUUUGGAUUUUGGUUGAAAUUGGAGAUGAUGUGACUGAAAAGUUGUGUGUGUAUGACAGGUUGAUGUGAUGGAAAAAGUUGAAAGUUUGGAUCCAAACUUUGGAUCU	114	Fail	23/24 nt miRNA;23/24 nt miRNA star;More than 5 mismatches;Precision less than 75%	7	0	188	206	8186	5	4.81
miRDP2_mature_2372	AUUUGUGCAUUGGAGUAAAUAGAC	24	255	278	CUAUUGCAGUCUCUUUAGCAUAAGAAA	27	5	31	GCGUCUAUUGCAGUCUCUUUAGCAUAAGAAACAGAUGAAACUGUUCGGCAGAAAAUAUUAUUCUCACUUGUGAUGGAUCUCACAAAACACAUUGAUCGCACAAACAUAGCCAUGCUCCCAUGCCUUCGUGCACAUCUGAUUCCAGCUAGAGGAAGCAGAAGUGUAAAAUACUCCAUCCAUUCCAAAUUGAUCUACAUAUAUAUAGUUUUUUUUGGAUUAUUUCUAUUUGUGUUCAUUCAUUAGGUUUAUUCGUUAUUUGUGCAUUGGAGUAAAUAGACAUUGAUGCAU	288	Fail	23/24 nt miRNA;Star length not met;More than 5 mismatches;No mature or star reads detected	9	0	95	0	254	5	37.4
miRDP2_mature_2373	ACUUUGCACUUGGAUUGUGUUU	22	11	32	AUUAAAAGUUUAUGUGUGUAGAAA	24	84	107	AAAAAAACUAACUUUGCACUUGGAUUGUGUUUGGUUCCUGAAAAAAGUUAAAAGUUUGAUAAAAGUUGGUAGUUUGGAAAAAAAUUAAAAGUUUAUGUGUGUAGAAAAGUUUUAGAU	117	Fail	23/24 nt miRNA star;More than 5 mismatches;No mature or star reads detected	7	0	0	315	1066	5	29.55
miRDP2_mature_2374	AACAGUCAAACAUUUUUAAAAAAA	24	153	176	UUUUAAACAUGUUUGACCGUUCG	23	11	33	CUGUUGACUUUUUUAAACAUGUUUGACCGUUCGUCUUAUUCAAAAACCUUUGUGAAAUGUGUAAAACUAUAUGUAUACAUAAAAGUAUAUUUAACAAUAAAUCAAAUGAUAAGAAAAGAAUUAAUACUUACUUAAAUUUUUUAAAUAAGACAAACAGUCAAACAUUUUUAAAAAAAGUCAACGGCG	186	Fail	23/24 nt miRNA;23/24 nt miRNA star;Precision less than 75%	3	0	110	725	4327	5	19.3
miRDP2_mature_2375	CUAAUAAAAAAACUAAUUUCAUAA	24	11	34	AUGGAAUGAGUUUUGUAAUUAGUA	24	171	194	UAAACAUAGACUAAUAAAAAAACUAAUUUCAUAAAUGAGAGCUAAUCCGCGAGACGAUUUUUUAAAGCCUAAUUAAUCCAUAAUUAUCAAAAGUUUACUGUAGCAUCACAUUGUCAAAAUCAUGGCGUAAUUAGACUCAAAAGAUUCGUCUCGCGAAUUAGUCCAAGAUUAUGGAAUGAGUUUUGUAAUUAGUAUAUGUUUAAU	204	Fail	23/24 nt miRNA;23/24 nt miRNA star;Precision less than 75%	4	0	1	151	1303	5	11.67
miRDP2_mature_2376	UUAUUUGUAAUGUUUAAUCAUUCG	24	11	34	AAUGGUCAAACGUUACAAGAAAAA	24	147	170	CUUUGAGUUUUUAUUUGUAAUGUUUAAUCAUUCGUCUUAUUAAAAAAAUUGGAAUUAUUAUUUAUUUUGUUUGUGACUUGUUUUAUUGUCAAAACUACUUUAAGUUUGACUUAUUAUUUUUUAUAUUUACAUUAAUUUUUAAAACGAAUGGUCAAACGUUACAAGAAAAAAAUCAAAACG	180	Fail	23/24 nt miRNA;23/24 nt miRNA star;No mature or star reads detected	2	0	0	196	306	5	64.05
miRDP2_mature_2377	GGCAUCUUGUCCUUAAGAUAUAAUUAC	27	67	93	CAAAGAGUGUUAAUGGAUUGAAACAU	26	9	34	GUAUGAAACAAAGAGUGUUAAUGGAUUGAAACAUAUGAUUAUUUUUUUAUCAGAAUAUAAUCAUGCGGCAUCUUGUCCUUAAGAUAUAAUUACAACGAAUAAA	103	Fail	Mature miRNA length not met;Star length not met;More than 5 mismatches;No mature or star reads detected	12	0	0	190	333	5	57.06
miRDP2_mature_2378	AUGAAUGUGGGUAAUGGUAGAAAU	24	87	110	UUCUAGCAUUGUCCACAUUCAUAU	24	11	34	UUAUAAGACUUUCUAGCAUUGUCCACAUUCAUAUAGAUGUUAAUGAAUCUAAACACACAUAUAUGUCUAGAUUCAUUAAUAUAUAUAUGAAUGUGGGUAAUGGUAGAAAUUCUUAUAAUA	120	Fail	23/24 nt miRNA;23/24 nt miRNA star;Precision less than 75%	1	0	169	42	1497	5	14.09
miRDP2_mature_2380	UCUUGUGGCAAGAACUGAG	19	11	29	UGGUUCUUGUCACAAGAUC	19	50	68	UUAGGCCCAGUCUUGUGGCAAGAACUGAGUAGUUCGUUAACUCGCUACGUGGUUCUUGUCACAAGAUCGAGCCUGUGA	78	Fail	Mature miRNA length not met;No mature or star reads detected	0	0	37	0	47	5	78.72
miRDP2_mature_2381	CAACGUUCGACUGUCCGUCUUAUUU	25	11	35	AUAAAACGGACAGUCAAAGUUGGA	24	138	161	UUUCUGUGUCCAACGUUCGACUGUCCGUCUUAUUUGAAAAAGUUAUGAAAAAAAUAAAAAGACAAGUCACGCAUAAAAUAUUAAUCAUGUUUUAUAAUCUAACAACAAUAAAAAUACAAAUUAUAAAAAAAUUUCAUAUAAAACGGACAGUCAAAGUUGGACACGGAAAUC	171	Fail	Mature miRNA length not met;23/24 nt miRNA star	5	0	1	1037	1139	1	91.13
miRDP2_mature_2382	ACCUAGGAUAUGAUGGGACAUUAC	24	11	34	AAUGCCCUAUCGUAUCCUAGGUUG	24	59	82	AAAUAAGCUAACCUAGGAUAUGAUGGGACAUUACCUAUCUAGAUUCGUUGUACUAGGUAAUGCCCUAUCGUAUCCUAGGUUGGUUUAUUUUG	92	Pass	23/24 nt miRNA;23/24 nt miRNA star	1	0	49	372	524	3	83.46
miRDP2_mature_2384	UUUUAACCAAUGUUCGACCAUUCG	24	11	34	AAUGGUCAAACGUUAGACGAAAAG	24	154	177	GCCGUUGACUUUUUAACCAAUGUUCGACCAUUCGUUUUAUUUAAAUUUUCUGUGAAAAUAUGAAAAUAUUUAUGUCAUUCUUAAAGAAUAUUUGAUGAUGAAUCAAGUCACAAUAAAAUAAAUAAUAAUUAUAUAAAUUUUUUAAAUAAGACGAAUGGUCAAACGUUAGACGAAAAGUCAACGGCGU	187	Fail	23/24 nt miRNA;23/24 nt miRNA star;No mature or star reads detected	4	0	0	254	920	5	27.61
miRDP2_mature_2385	AGAUCAUGCUGUGCAGUUUCAUC	23	80	102	UGAAGCUGCCAGCAUGAUCUGA	22	11	32	CAUUAGGAGCUGAAGCUGCCAGCAUGAUCUGAUGAGUGCUUAUUAGGUGAGGGCAGAAUUGACUGCCAAAACAAAGAUCAGAUCAUGCUGUGCAGUUUCAUCUGCUUGUGGC	112	Pass	23/24 nt miRNA	1	0	44	391652	391703	4	99.99
miRDP2_mature_2386	UAUCUCCAGCCCGUGAACU	19	11	29	UUCAUGGACGUUGAUAAG	18	91	108	CGAGUCCGCUUAUCUCCAGCCCGUGAACUUAGCGGAUACUAUGAUAGCACCGAAUUUUGCCAAUUCGGCAGUUCGAUCUAUGAUUUCGCAUUCAUGGACGUUGAUAAGAUCCUUCCAUUUAGU	123	Fail	Mature miRNA length not met;Star length not met;No mature or star reads detected	5	0	0	705	7529	5	9.36
miRDP2_mature_2387	AUGAAUGUGGGCAAUGUUAGAAAA	24	87	110	UUCUAGCAUUGCCCACAUUCAUAU	24	11	34	UUAUAAGACUUUCUAGCAUUGCCCACAUUCAUAUAUAUGUUAAUAAAUCUAGAUAUAUAUGUGUGCCUAGAUUCAUUAAUAUCUAUAUGAAUGUGGGCAAUGUUAGAAAAUCUUAUAACC	120	Fail	23/24 nt miRNA;23/24 nt miRNA star;Precision less than 75%	0	0	142	4	1452	5	10.06
miRDP2_mature_2388	AAUGGUUAAAGUUGGACGCGGAAA	24	152	175	UCCGUGUCCAACUUUGAUAGUCUG	24	11	34	GCCAUAAGUUUCCGUGUCCAACUUUGAUAGUCUGUUUUAUUUGAAAUUUUUUUAUAAUUAAUAUUUUUAUUGUUAUAAGAUGAUAAAACAUGAAUAGUACUUUACUCGUGACUUAUGUUUUUAAUUUUUUUAAAUUUUUUUAAAUAAGACAAAUGGUUAAAGUUGGACGCGGAAAACCAUGGUAU	185	Fail	23/24 nt miRNA;23/24 nt miRNA star;No mature or star reads detected	1	0	252	3	618	5	41.26
miRDP2_mature_2389	GAACUCAUAGCUGAAAUAUCAA	22	240	261	AAAAUUUUGGAUGUGAUGUGAUGU	24	11	34	UGUGUGUAGGAAAAUUUUGGAUGUGAUGUGAUGUGAUGUAAUGGAAAGUUGGGAGUUGGGGGAAAGUUUGGUGUGAAAUAAACAGAGCCUUAGUUCACGUCAAAAUUGAAAGUUUGAUUGAAAUUGGAAUGAUGCGAUGGAAAAGUUUGAAGGUUAUAUGUUGUGGACCCCCGUUUUUAUAACAGGAAUCAAUCGUGUAAACAGUAUCAUUUCCCUAGAUCAAGUAGUCUGGUACGCACGAACUCAUAGCUGAAAUAUCAAGUGCACAUAC	271	Fail	23/24 nt miRNA star;More than 5 mismatches;No mature or star reads detected	6	0	0	133	1271	5	10.46
miRDP2_mature_2390	UUCUAGCAUUGUCUAUACUCAUAU	24	11	34	AUGAAUGUGGGAAAUGCUAGAAAG	24	87	110	UUGUAAGACUUUCUAGCAUUGUCUAUACUCAUAUAGAUGUUAAUGAAUCCAGACACAUAUACAUACCUAGAUUCAUUAACAUCUAUAUGAAUGUGGGAAAUGCUAGAAAGUCUUACAUUG	120	Fail	23/24 nt miRNA;23/24 nt miRNA star;Precision less than 75%	2	0	1	634	1984	5	32.01
miRDP2_mature_2391	UAUAUUUAACUAUUCGUCUUAUUA	24	11	34	AUAAGACGAACGGUAAAAUAUGUG	24	171	194	CUUUUUUAAAUAUAUUUAACUAUUCGUCUUAUUAAAAAAAUUAAGUAAUUAUUAAUUUUUUUUCCUAUCAUUUGACUAAUUGUUAAAUAUACUUUCAUAUAUAUAUAUAUAUAUAUAUAUAUAUAUAUAUAUAUAUAUAUAUAGUUUUAGAUAUUUCACAAAUUUUUUUAAUAAGACGAACGGUAAAAUAUGUGCUAAAAAGUC	204	Fail	23/24 nt miRNA;23/24 nt miRNA star;No mature or star reads detected	2	0	0	82	1708	5	4.8
miRDP2_mature_2392	UUCUAGUAUUUUCCACAUUGUCUA	24	11	34	AUGAAUGUGGAAAAUGAUAGAAUG	24	52	75	AUGUAAGUCAUUCUAGUAUUUUCCACAUUGUCUAGAUUCAUUAGUAUCAAUAUGAAUGUGGAAAAUGAUAGAAUGAAUAAUGUCA	85	Fail	23/24 nt miRNA;23/24 nt miRNA star;Precision less than 75%	4	0	1	180	764	5	23.69
miRDP2_mature_2393	AGUUAAAAGUUUGUGUGUAGAAAA	24	11	34	UUUUAGACACGAAUAAAAAAACUAA	25	150	174	GUGAUAGAAAAGUUAAAAGUUUGUGUGUAGAAAAGUUUUGAUAUAAUGGAAAAGUUGAAAGUUUGAAAAAAAGUUUGGAACUAAAUAAUUAGUUUGAAAAAGAAAAUUUUCGUGUGUCACAUUGGAUGUUUACCAGAUGUCGGAAGGGGUUUUAGACACGAAUAAAAAAACUAAUUUCAUAACU	184	Fail	23/24 nt miRNA;Star length not met;More than 5 mismatches;Precision less than 75%	6	0	166	1	673	5	24.81
miRDP2_mature_2394	UUAUUUGUACUGUUUGACCGCUAG	24	11	34	AGUGAUCAAACAGUGCAAGUAAAA	24	154	177	UUUUGAGUUUUUAUUUGUACUGUUUGACCGCUAGUCAUAUUCAAAAAAAUUUGAAAUUAUUAUUUAUAUUUUUUGUGACUUACUUUAUUAUCCAGAGUACUUUAAGUACAACUUUUCGGGUUUUAUAUUUGCACAAAAUUUUUGAAUAAGACGAGUGAUCAAACAGUGCAAGUAAAAACUCAAAAUC	187	Fail	23/24 nt miRNA;23/24 nt miRNA star;No mature or star reads detected	1	0	2	231	915	5	25.46
miRDP2_mature_2395	UUUUUCGAUCCAACGGCAGUUUCC	24	139	162	AAACUACUGUUGGAUUGAAAAAUA	24	11	34	GGAAACCCGGAAACUACUGUUGGAUUGAAAAAUAGACGUCUGAGAUUUGUCCAUGUCAUCACGAGUAAAAAUUUUACUCGCAGAUUUACUCAUGAGUAGAAAUUUUAUUUGGUGUCAUGGACGAAUCUCGUACAUCUAUUUUUCGAUCCAACGGCAGUUUCCAGAUUUCCAC	172	Fail	23/24 nt miRNA;23/24 nt miRNA star;Precision less than 75%	1	0	1	332	643	5	51.79
miRDP2_mature_2396	UGUCCUGUAGCAGUAUACCCUUCA	24	11	34	AUCAUUGCGUAAUGCAUAACAACACUGUCAACACAUCAUGUUUAGCCCAUAACAACACUGUCAACACAUCAUGUUUAGCCCCUUUGAAUCACAGGAAUGAAAAAACGGAGAAAUAGGAAAAACAUAAGAUUAUGAUAGGAAUGUAAGUGUAAAACAAAGGAUUGCAAAACACAGGAAAAA	180	49	228	AAUAUGUCAUUGUCCUGUAGCAGUAUACCCUUCAAUGUUUCCUGAUUGAUCAUUGCGUAAUGCAUAACAACACUGUCAACACAUCAUGUUUAGCCCAUAACAACACUGUCAACACAUCAUGUUUAGCCCCUUUGAAUCACAGGAAUGAAAAAACGGAGAAAUAGGAAAAACAUAAGAUUAUGAUAGGAAUGUAAGUGUAAAACAAAGGAUUGCAAAACACAGGAAAAACAUAGGAAUG	238	Fail	23/24 nt miRNA;Star length not met;More than 5 mismatches;No mature or star reads detected	91	0	0	687	905	5	75.91
miRDP2_mature_2398	ACACAUCGUUUAACAGUUUGAAAA	24	74	97	UUUUUCAAAAAUAAAUCAAUAUGAUU	26	11	36	GUAUUAGCUUUUUUUCAAAAAUAAAUCAAUAUGAUUUUUUAAGCAACUUUUGUAUAGAAACUUUUUUAAAAAAACACAUCGUUUAACAGUUUGAAAAGCUUACGCGC	107	Fail	23/24 nt miRNA;Star length not met;More than 5 mismatches;No mature or star reads detected	11	0	215	0	351	5	61.25
miRDP2_mature_2399	GAUUUAUAUCAAUUUUGGACGGCUGA	26	89	114	AACCUCCGGAAAAGAUUAGAUCAU	24	11	34	AGAUUAAAACAACCUCCGGAAAAGAUUAGAUCAUAUUUGGUAGAUGACAUAUAUUAAAAAGAAAUAAUGUCACUGAAAAGAGAGAACGGAUUUAUAUCAAUUUUGGACGGCUGAGAUUAAUCUU	124	Fail	Mature miRNA length not met;23/24 nt miRNA star;No mature or star reads detected	5	0	0	121	541	5	22.37
miRDP2_mature_2400	CCGUCCCACAAUAUAAGGGAUUUU	24	11	34	AAUCCCUUAUAUUCUGGGACGGAG	24	214	237	UUUACUCCCUCCGUCCCACAAUAUAAGGGAUUUUGAGUUUUUGCUUGCAACGUUUGACCACUCGUCUUAUUCAAAUUUUUUUUGCAAAUAUAAAAAACGAAAAGUUGUGUUUAAAGUACCGUGGAUAAUAAAGUAAGUCACAAAUAAAAUAAAUAAUAAUUUUAAAAAAAUUUUAAUAAGACGAGUGGUCAAACGUUGCAAGCAAAAACUCAAAAUCCCUUAUAUUCUGGGACGGAGGAAGUAUCAC	247	Fail	23/24 nt miRNA;23/24 nt miRNA star;Less than 10 reads	1	0	4	19	5779	5	0.4
miRDP2_mature_2402	UUCUAGUAUUGUGUAUAUUCAUAU	24	11	34	AUAAAUAUGGACAAUGCUAAAAAG	24	184	207	UUAUAAUACUUUCUAGUAUUGUGUAUAUUCAUAUAUAUAUAUUUAGAUUCAUUAACAUAUAUAUGAAUGUGGACAAUGCUAGAAAGUUUCAGGUUAUAAAACUUUCUAGCAUUGUCCACAUAUGAAACUUUCUAGCAUUGUCCACAUUCAUAUAUAUGUUAAUCUAGAUUCAUUAACAUAUAUAUAAAUAUGGACAAUGCUAAAAAGUAUUAUAACC	217	Fail	23/24 nt miRNA;23/24 nt miRNA star;No mature or star reads detected	3	0	0	238	2865	5	8.31
miRDP2_mature_2403	GUGGUUUUGACUUGAGUUUG	20	48	67	AACUUUAAAUACCGGACGAAUUACCCUUCUC	31	4	34	ACGAACUUUAAAUACCGGACGAAUUACCCUUCUCAACACUGUUUUGAGUGGUUUUGACUUGAGUUUGCACAUGUGGU	77	Fail	Star length not met;More than 5 mismatches;asymmetric bulge greater than 3;No mature or star reads detected	14	1	0	858	934	5	91.86
miRDP2_mature_2404	GAAAUCUUGCUAUUUAGGAGUAUUA	25	11	35	AUACUCCUAAAUAGCAAGAUUCUG	24	237	260	AUAGCCCUCAGAAAUCUUGCUAUUUAGGAGUAUUAAACGUAGAUUACCGACAAAACCGAUUCCAUAACCCCUAGGCUAUUUUGCGAGACGAAUCUAAUGAUGUAUAUUAAUUCAUGAUUAGCAGCUGAUUACUGUAGCAUCACUGUAGCAAAUUAUGGAUUAAUAUACCUCGUUAGAUUCGUCUCACAAAAUAGCCUAAAGGUUAUGGAAUGGAUUUUGUUAGGAAUCUACGUUUAAUACUCCUAAAUAGCAAGAUUCUGGAGGGCUAUU	270	Fail	Mature miRNA length not met;23/24 nt miRNA star;Precision less than 75%	1	0	72	181	2379	5	10.63
miRDP2_mature_2405	ACCAACGUUUGAUCAUUCAUUU	22	11	32	AUGAAUGGUCAAACGUUGGACA	22	146	167	UGACUUUUCGACCAACGUUUGAUCAUUCAUUUUAUUCAAAAGUUUUGUGUAAAUAUGAAAAUAUUUAUGUCAUGCUUAAAGAACAUUUGAUGAUUCAUCAAGUCACAAUAAAAUAAAUAAUAAUUACAUAAAUUUUUUGAAUAAGAUGAAUGGUCAAACGUUGGACAAAAAGUCAAC	177	Fail	Precision less than 75%	0	0	14	4155	6274	5	66.45
miRDP2_mature_2406	AAACUUUGAAUCCAAACUUCCAAC	24	11	34	UGGAAGUUUGAAGAAAAAGUUUGG	24	257	280	GUUUAGAUCCAAACUUUGAAUCCAAACUUCCAACUUUUUUCCAUCACAUCAACCUGUUAAGUCUACAAUGUUAAGUCUAAAGAAUGCUGCAUUAUACUAUUGCUAGUACAAUCUGACCCUGGAGUUGUUUGACUUGGGCCUUGUUUAGGGUGUGUUUGGUUCACGCCAAAAUUGAAAAUUUGGUUGAAAUUGGAACGAUGUGACGGAAAAGUUGGAAGUUUGUAUGUGUAGGAAAGUUUUGAUGUGAUAGAAAAGUUGGAAGUUUGAAGAAAAAGUUUGGAACUAAAC	288	Fail	23/24 nt miRNA;23/24 nt miRNA star;Precision less than 75%	5	0	229	121	6590	5	5.31
miRDP2_mature_2407	UUCAUCUCCAACGUUUGACCGUUC	24	11	34	ACAGUCAAACGUUGGACACGGAUA	24	152	175	UUUUACACUGUUCAUCUCCAACGUUUGACCGUUCGUCUUAUUUGAAAAUAUUUUGUGAUUAGUAUUUUUUUGUCAUUAGAUGAUAAAAUAUAAAUAAUACUUUAUACGUAACUAUUUUUUUAACUUUUUAUAAAUUUUUUAAAUAAAACGGACAGUCAAACGUUGGACACGGAUAUCCACGACUG	185	Fail	23/24 nt miRNA;23/24 nt miRNA star;Precision less than 75%	4	0	1	492	1315	5	37.49
miRDP2_mature_2408	UUGUCACUGGUUUUUUCUAAU	21	11	31	AAGGAUGCCACUCGAAUGAUAGUU	24	37	60	GUUUGUAAAUUUGUCACUGGUUUUUUCUAAUUUUAAAAGGAUGCCACUCGAAUGAUAGUUUUGCAAAUUC	70	Fail	23/24 nt miRNA star;More than 5 mismatches;asymmetric bulge greater than 3;No mature or star reads detected	7	1	0	127	141	5	90.07
miRDP2_mature_2410	GUUUUUUGUUUGGUUGGGUGGAUGA	25	6	30	AUACACUCAUCCAGCAUCUUCGUG	24	255	278	GUCCAGUUUUUUGUUUGGUUGGGUGGAUGAGAAUGGAUUGAAUGAAAACAACAACAUAUUAAUUAAUAAUGAAAUAUGUUAAUUAUCAUUAAUAUAGCCAUAAUUUAUACUAAUUAACAAUAAAAUAGAGUAAUUAUAUCUAAUUUUGACAAGCUAAUUACUGAUUAACAAUAAUAUAAUUUAAUUAUUGCUAAUCAAGAACUAAUGAUCAAAAUUAGCAAAGGUGAAUAUCCUCAUCCGGCCAAUUUGGUCGCAUACACUCAUCCAGCAUCUUCGUGGAAUAUUCCC	288	Fail	Mature miRNA length not met;23/24 nt miRNA star;More than 5 mismatches;No mature or star reads detected	9	0	3	83	123	5	69.92
miRDP2_mature_2411	CAUAAUAUAAGGGAUUUUGA	20	11	30	AAAAUAUCUUAUAUUAUGGG	20	196	215	CCCUCCGUCCCAUAAUAUAAGGGAUUUUGAGUUUUUUUCUUGCAUUGAUUGACACUCGUCUUAUUCAAAAAAUUUUGGAAUUAUUUUUUUGACUUACUUUAUUAUCCAAAAUACUUUAAGCACAACUUUUCGUUUUUUAUAUUUGCACAAAUUUUUUUAAUAAGACGAGUGGUCAAACAAUACAAACGAAAAAUCAAAAUAUCUUAUAUUAUGGGACGGAGGGAG	225	Fail	Precision less than 75%	1	0	21	6	853	5	3.17
miRDP2_mature_2412	CUACAAACUCCAAAUCAUCUAUAG	24	58	81	AUAGAUGAUUUAGAGUUAGUAGUG	24	11	34	UACAUUACGUAUAGAUGAUUUAGAGUUAGUAGUGAGCAAGUUUAAUAGUAUAGCCCACUACAAACUCCAAAUCAUCUAUAGCCAAUGUAAU	91	Pass	23/24 nt miRNA;23/24 nt miRNA star	2	0	1	33	37	1	91.89
miRDP2_mature_2413	UUUCGACCAUCGUUUGACCAUUCG	24	11	34	AAUGGUCAAACGUUGGACAAAAAA	24	156	179	GCCGUUGACUUUUCGACCAUCGUUUGACCAUUCGUUUGAUUCAAAAUUUUUUGUGCAAAUAUGAAAAUAUUUAUGUCAUGCUUAAAGAAUAUUUGAUGACAAAUCAAGUCAUAAUAAAAUAAAUUAUAAUUAUAUAAAUUUUUUUGAAUAAGACGAAUGGUCAAACGUUGGACAAAAAAUCAACGGCGU	189	Fail	23/24 nt miRNA;23/24 nt miRNA star;No mature or star reads detected	3	0	0	540	2123	5	25.44
miRDP2_mature_2414	GAACAGUGUCAAACAGUGUCA	21	72	92	GCACUGUUUGGAACUGUUCAC	21	11	31	CACUAUGUUUGCACUGUUUGGAACUGUUCACAUGUUGGUUCCCGGCAGUAAAACUGCUGGAACUAACAUGUGAACAGUGUCAAACAGUGUCAAAUAGUGUUU	102	Pass	NA	1	0	365	594	1118	3	85.83
miRDP2_mature_2415	UUUCGACUAACGUUUGGCCAUUCG	24	11	34	AAUGGUCAAAUGUUAAAAAAAAAA	24	155	178	GCCGUUGACUUUUCGACUAACGUUUGGCCAUUCGUUUUAUUCAAAAUUUUUAUGCAAAUAUGAAAAAUAUUUAUGUCAUGCUUAAAGAACAUUUGAUGACGAAUUAAGUCAUAAUAAAAUAAAUGAUAAUUAUAUAAAUUUUUUUAAUAAGACGAAUGGUCAAAUGUUAAAAAAAAAAUCAACGGUGU	188	Fail	23/24 nt miRNA;23/24 nt miRNA star;No mature or star reads detected	4	0	0	334	1094	5	30.53
miRDP2_mature_2416	AUAUAUUCAUUAACUUCUAAA	21	50	70	UAGAUGCUAAUGAAUCUAGGC	21	11	31	CACAUUUAUAUAGAUGCUAAUGAAUCUAGGCACACACACAUAUAUAUAUAUAUAUUCAUUAACUUCUAAAUAAAUAUGAG	80	Fail	No mature or star reads detected	3	0	0	905	1086	5	83.33
miRDP2_mature_2418	GUAAUCUGUAAUUUGUUUUGUU	22	158	179	AAAAACUAAUUAUACAGAUUGCGU	24	11	34	AAAUAUAGAAAAAAACUAAUUAUACAGAUUGCGUGUAAAAUGUGAGAUAAAUCUUUUAAGCCUAAUUGUUCCAUGAGCUGACAUUAUGGUUCUACAGUAACUAAUUGCUUAUGAUGAAUUAAUUAAGCUUAAUAAAUUCGUCUUGUAGUUUAUAGGCGUAAUCUGUAAUUUGUUUUGUUAUUAGUCUAU	189	Fail	23/24 nt miRNA star;Precision less than 75%	2	0	19	237	554	5	46.21
miRDP2_mature_2419	UCCAAAAUAAACAAACGUAGU	21	11	31	UAGGUUUGUUUAUUUUGGGAC	21	55	75	CUCCACCUGUUCCAAAAUAAACAAACGUAGUAUAGGGUGUGACACAUCCCGUACUAGGUUUGUUUAUUUUGGGACAGAGGGAGGU	85	Fail	No mature or star reads detected	1	0	0	178	403	5	44.17
miRDP2_mature_2421	CGUCUCGCAAAUUAGCCUCUAUA	23	122	144	UGGAGGCUAAUUUUGCAAGAUGAA	24	11	34	AUUACACAGAUGGAGGCUAAUUUUGCAAGAUGAAUCUAUCAAGCCUAAUUAGUCUAUGAUUUGAUAUUAUAGUGCUACACUAAAUGUGUGCUAAUCAUGGAUUAAUUAGAGUUAAUAGAUUCGUCUCGCAAAUUAGCCUCUAUAUGUAUAAUAA	154	Pass	23/24 nt miRNA;23/24 nt miRNA star	1	0	1	22	30	1	76.67
miRDP2_mature_2422	CAUAUGGCGGUUCUUUGAUAUCUUC	25	229	253	AGGUGGGCAUACUGCCAAUGGA	22	11	32	UUGAUCUUGGAGGUGGGCAUACUGCCAAUGGAGCUGUGUAGGCCUCCCUUUGUAAAACCCAUAUGACUCAAAAUCAAGAGAGAGAGGGUCUUGUUAAUUAGAUCUGAUUAGUUCUUUGGAAACCCUAACCAAGCCUGGUUGAUUCUUGCCUUAUUUAUUUGGUUCUUUUAAUUGUUUGGGGGGGGGGGCUCUUGUUAUCUUGGCUGAUUUGUAGAGCAAAGCUACCUCCAUAUGGCGGUUCUUUGAUAUCUUCUUUUUCGGCG	263	Fail	Mature miRNA length not met;More than 5 mismatches;No mature or star reads detected	8	0	0	43	44	5	97.73
miRDP2_mature_2423	UUAUUUGCACUGCUUGACCAUUCG	24	11	34	AGUGGUCAAAUAGUGCAAGCAAAA	24	153	176	UUUUGACAUUUUAUUUGCACUGCUUGACCAUUCGUCUUAUUCAAAAAAAUUUAGAAAUUAUUAUUUAUUUUUUUGACUUACUUUAUUAUCCAAAGUAUUUUAAGCACAACUUUUCGUUUUUUUAUAUAUGCACAAAUUUUUUGAAUAAAAUGAGUGGUCAAAUAGUGCAAGCAAAAUGUCAAAAUA	186	Fail	23/24 nt miRNA;23/24 nt miRNA star;No mature or star reads detected	2	0	0	160	431	5	37.12
miRDP2_mature_2424	UAAAUAUUUAACGUUGUUGACUUU	24	11	34	AAUCAACGACGUCAAAUAUUUAGA	24	99	122	UCUUCGUCUCUAAAUAUUUAACGUUGUUGACUUUUUUAAACAUGUAUACAUAUAGCUUUACAUAUUUCACAAAAAUUUUUGAAUAAGAUGAACGGAAAAAUCAACGACGUCAAAUAUUUAGAGACAGAGGGA	132	Fail	23/24 nt miRNA;23/24 nt miRNA star;No mature or star reads detected	2	0	4	96	200	5	50
miRDP2_mature_2425	AACUACGUUAAAAAUAUCUCAAAA	24	11	34	UUGAAAAUUUAAAAUUUGGCUUU	23	41	63	CUGAAAAAGAAACUACGUUAAAAAUAUCUCAAAAUUAAGUUUGAAAAUUUAAAAUUUGGCUUUUUCUUUGGCU	73	Fail	23/24 nt miRNA;23/24 nt miRNA star;More than 5 mismatches;Precision less than 75%	7	0	204	9	277	5	76.9
miRDP2_mature_2427	UUUUGAUAAACGUUUGAACUAUCGU	25	11	35	GAAUGGUCAAACGUUGGUUAUAAAG	25	154	178	GCCGUUGACUUUUUGAUAAACGUUUGAACUAUCGUCUUAUUCAAAAAAAAUUAUGUAAUUAUCAUUUAUUUUAUUGUGACUUGAUUUAUCAUCAAAUGUUCUUUAAGCAUGAUAUAAGUAUUUUUAUAUUCGUAUAAAAAAUUUAAAUAAGAUGAAUGGUCAAACGUUGGUUAUAAAGUCAACGGCGU	188	Fail	Mature miRNA length not met;Star length not met;Precision less than 75%	3	0	1	126	507	5	25.05
miRDP2_mature_2428	UAAUGUUUGACUGUCCGUCUUAUUU	25	11	35	AUAAGACGGACAGUUAAAAUUGGA	24	139	162	UUUCCGUAUCUAAUGUUUGACUGUCCGUCUUAUUUGAAAAAAUUAUAAAAAAAUUUAAAAAGACAAGUCACGUAUAAAAUAUUAAUUAUAUUUUAUCAUCUAACAAUAAUAAAAAUACAAAUUAUAAAAAAAUUUUAUAUAAGACGGACAGUUAAAAUUGGACACGGAAACC	172	Fail	Mature miRNA length not met;23/24 nt miRNA star;Precision less than 75%	1	0	39	743	1536	5	50.91
miRDP2_mature_2429	CUAUAUUCAUAUUGAUGCUAAUGA	24	11	34	AUUAGCAUCAAUAUGAAUAUGGGA	24	54	77	CUAGCAUUUCCUAUAUUCAUAUUGAUGCUAAUGAAUCUAGAGACAUUAGAUUCAUUAGCAUCAAUAUGAAUAUGGGAAAUGCUAGAA	87	Fail	23/24 nt miRNA;23/24 nt miRNA star;Precision less than 75%	0	0	86	180	1054	5	25.24
miRDP2_mature_2430	UUAUUUGCAAUGUUUGACCACUCG	24	11	34	AGUGGUCAAACGUUACAAAUAAAA	24	152	175	UUUUGAGUUUUUAUUUGCAAUGUUUGACCACUCGUCUUAUUCAAUUUUUUUAUAAAUAUAAAAAACGAAAAGUUGGGCUUAAAAUACUAUAGAUAAUAAAGUAAGUCACAAAUAAAAUAAAUAAUAAUUUCAAAAAAUUUUGAAUAAGGCGAGUGGUCAAACGUUACAAAUAAAAACUUAAAAUC	185	Fail	23/24 nt miRNA;23/24 nt miRNA star;Precision less than 75%	1	0	9	186	520	5	37.5
miRDP2_mature_2431	GCUAGGUUUAAAAUAAAUUG	20	254	273	AUAUGUAUUUUGAGAGUUUAGGGA	24	11	34	UGCUACCUGGAUAUGUAUUUUGAGAGUUUAGGGACCUAUAUGAUACAACCCUACAAGUUUAAAUAUCGCAAUGCACUUUACUCUUUAAAGAUCCAUUUCUUUACUAUUGUUGUAGGUACUAUGUGUUUUGAACUGCUAGAGGUCUAAAUUAGGAUGCCAUUUUAAUGCUGAUGGACCUGCGCUCAUUGGAUGAUGAAAGUUUUAUGCAAGAUGGCGUUCCAUUGGCCUUCAUUUGCCAAUGGUACCUGUAGUCGCUAGGUUUAAAAUAAAUUGAUGGAACUGC	283	Fail	23/24 nt miRNA star;More than 5 mismatches;No mature or star reads detected	6	0	0	366	498	5	73.49
miRDP2_mature_2432	UUUUCUUUGUAUCUAUGGUUCAUUUA	26	190	215	AAUGAUGUGGAGUUUAUGGAAACU	24	11	34	CUAGUUUCUUAAUGAUGUGGAGUUUAUGGAAACUAUGUCUAGUGUCUUGGGUUGGGAAUGGCCUUAUAGCAUACAUAUUUACUCAAUUAUGAGAUGAUAUAUUUCAAGUCACACUGUUUUGUUCGUAUCUAGAGCUAAUUUAUAUCAUAAAUAUUUGCUCAGUUAUAGUGAUAUAUUUAAGUCACGAUGUUUUCUUUGUAUCUAUGGUUCAUUUAUAGCAUAAAU	225	Fail	Mature miRNA length not met;23/24 nt miRNA star;More than 5 mismatches;No mature or star reads detected	9	0	0	240	419	5	57.28
miRDP2_mature_2433	CGAUCUUGUAGCAAGAACUGAG	22	11	32	CGGUUCUUGUCACAAGACCGAG	22	53	74	UUCUUAGACCCGAUCUUGUAGCAAGAACUGAGUAGUUCGUUAACUCGCUACGCGGUUCUUGUCACAAGACCGAGCCUGUGAAUA	84	Pass	NA	2	0	5	8	17	1	76.47
miRDP2_mature_2434	AACUCCCAUUCCUCUUCCCUUCUCUUA	27	191	217	AGACUUGGGAAUUCGAGAGGGUUU	24	11	34	UUUGGUUGGAAGACUUGGGAAUUCGAGAGGGUUUGAGAUGGGGAAUUAAAAGGUCGAAUUCCCACCAAUCUCUUACCUGGGGGAGGCCUGUUAAUUCGUGAGACUUGGGAAUUCGAUGUGAAACCAAACAAGGGAUGAUGACUACAAAUAUAACUCCUAUGACCAAUCCCACCAUCAACUCCCUCCUUAAAACUCCCAUUCCUCUUCCCUUCUCUUACCAAACAAAC	227	Fail	Mature miRNA length not met;23/24 nt miRNA star;More than 5 mismatches;No mature or star reads detected	10	0	0	183	336	5	54.46
miRDP2_mature_2435	UGCUUCCUAGUUGACCAACAUACC	24	11	34	UAUGUUGGCAAUGUAGGAAGUCUG	24	107	130	GUAUGAUUGAUGCUUCCUAGUUGACCAACAUACCACCAAAGACUAUGAAGCCUGGUUACCACUGCUAAUAACGCUGGUACACAGGCUGAACUGCAGUUUUCGGUGGUAUGUUGGCAAUGUAGGAAGUCUGAGUGAUAUAU	140	Fail	23/24 nt miRNA;23/24 nt miRNA star;No mature or star reads detected	1	0	1	55	78	5	71.79
miRDP2_mature_2437	AAGAAUCGCAGUCACUAGUUGU	22	113	134	UGCUAGUGAUGGUGAUUCUUCG	22	11	32	CUCGAACUACUGCUAGUGAUGGUGAUUCUUCGACACAGUAUUCGGCGAGUUUUGGGCUUCAUCAUGCGGUGCUCGACAUGGUGACGAAGCCUGAACUUGCCAAAGACUGUCGAAGAAUCGCAGUCACUAGUUGUAAUUUGACUC	144	Fail	No mature or star reads detected	2	0	3	0	43	5	6.98
miRDP2_mature_2438	AUACGCAGGAUUAAAAUUGGACAC	24	39	62	GUCGAGGAAUUGAUUCAGAAAGCAU	25	11	35	GGUGAGCAGUGUCGAGGAAUUGAUUCAGAAAGCAUCACAUACGCAGGAUUAAAAUUGGACACUUGGGCUGCU	72	Fail	23/24 nt miRNA;Star length not met;More than 5 mismatches;No mature or star reads detected	11	0	466	0	507	5	91.91
miRDP2_mature_2440	AAGUGUGUGAUUAGUUGAAAAGAG	24	11	34	CUAAACAAUUAAUGAGGUCC	20	251	270	UGAUUGGAGGAAGUGUGUGAUUAGUUGAAAAGAGAAAGUAGGUGAAGAAGAAUAGUUGUGAUUGGUUGAGAGGAGGAGGUAGGUGAAGAAAUAGCUUCAUUUUGAGAUAAGACACUGUGCUAGAAAUAGUUACAUUUUGGGACGGAGAGAGUACUGUACUAGCAGUAGUAGUAUGUCGUUUAACUUGGAAGAGGUAAGGGCGUGGCCAACUUGCCCAUCCCUGAGCAGCUUUACAGAUGAGCAAGAAUCUCUAAACAAUUAAUGAGGUCCCAAGAUCCAG	280	Fail	23/24 nt miRNA;More than 5 mismatches;asymmetric bulge greater than 3;No mature or star reads detected	9	1	243	0	801	5	30.34
miRDP2_mature_2441	UAAGUUUUGGCUUGCAACGUUUGA	24	11	34	AAACGUUGCAAGUAAAAACUUAAA	24	169	192	UAAGGGAUUUUAAGUUUUGGCUUGCAACGUUUGACCACUCGUCUUAUUCAAACUUUUUUUGCAAAUAUAAAAAACGAAAAAUUAUGCUUAAAGUACUGUGAAUAAUAAAGUAAGUCACAAAUAAAAUAAAUAAUAAUUUCAAAAAAAAAUUGAAUAAGACGAGUGGUCAAACGUUGCAAGUAAAAACUUAAAAUUCCUUAUA	202	Fail	23/24 nt miRNA;23/24 nt miRNA star;Precision less than 75%	1	0	60	719	3612	5	21.57
miRDP2_mature_2442	AAGUCACAUCCAAUCCUAGAUUCA	24	87	110	AAUCUAGUACUGGAUGUGACACAU	24	11	34	CUAAAAAAACAAUCUAGUACUGGAUGUGACACAUCCUAAUACUAUGAAUCUAGAAAUACCUCUGUCCAGAUUCGUUUUACUAGAAUAAGUCACAUCCAAUCCUAGAUUCAUUUUUUGUGG	120	Pass	23/24 nt miRNA;23/24 nt miRNA star	4	0	2	10	14	1	85.71
miRDP2_mature_2443	UGAGGAAUCACUAGUAGUCGU	21	11	31	AGCUUAAUCCUGAUCACAUCCUGAGG	26	247	272	CUGGAUUUCCUGAGGAAUCACUAGUAGUCGUUCAGCGAUAUCCAUGGCUUUGACUCUUUCUUUCUUGUCCCGCACAAUAUAGAGUGUGAUGAAGCUUCUAUUAAUAGGCUUGACUUUAGCAGUAGAAUUUCUUAUUAGAAAUUCUAUUUUUAAUAGACUAUACCAUAGAGAAUUUUCCUAGGAUUCAUGUCCUCCAUUAGUGCGAAAAAGAUUGAAUCUCUUGAGUCCCCCUUGGUUUUGACACACAGCUUAAUCCUGAUCACAUCCUGAGGCAAUAGUAGA	282	Fail	Star length not met;More than 5 mismatches	11	0	4998	3	6582	1	75.98
miRDP2_mature_2444	UCCCAAAAUAAAAAAAAACUAGG	23	11	33	UAGGUUUGUUUAUUUUGGGACG	22	64	85	ACUCCCUCCGUCCCAAAAUAAAAAAAAACUAGGAUAGGAUGGAGGUUAUGUCCCAUCCAAUCCUAGGUUUGUUUAUUUUGGGACGGAGGGAGUAA	95	Fail	23/24 nt miRNA;No mature or star reads detected	4	0	0	1555	2310	5	67.32
miRDP2_mature_2446	AAUGAAUGGUUAGUAUUUAAAGAU	24	247	270	CGCAUGCUGCUCCAGGCAUUUU	22	11	32	UAAGGAUGCGCGCAUGCUGCUCCAGGCAUUUUGACCCCGGCAUCUGACUUUUCAAGAACUUUGGGCUAGCUGACUCGAUCUGUUAAAAGAAAAAAAGAAUACUUGUUUUUUUUCUUGGACUCGUGGAUAUACAGCUAUAUAUUGAGAUCAGUCAAACUCUUAUGAGUGUGUUUGGAUAAUGGGAAAUAGAGGGUGAGAUUGGAAUUGGGAAAUGAAUAAAGGGUUAGGAUUAAAUGAAAGAGGGAGAAUGAAUGGUUAGUAUUUAAAGAUGCAUUUUGGU	280	Fail	23/24 nt miRNA;More than 5 mismatches;No mature or star reads detected	8	0	123	0	279	5	44.09
miRDP2_mature_2447	CGGCAAGCUAGAGACAGCAAC	21	61	81	UGACUAAUUCUUCCUUUGCCUUC	23	14	36	CUUUUGAUCCAGCUGACUAAUUCUUCCUUUGCCUUCUCUGCUAGUUGCUGCAAGUGGAGGCGGCAAGCUAGAGACAGCAACUGCAUAUCUU	91	Fail	23/24 nt miRNA star;More than 5 mismatches;No mature or star reads detected	7	0	4118	0	4748	5	86.73
miRDP2_mature_2449	UUGUCUAUCAUAUUGUCUGACUAGUAG	27	184	210	AUUGGUACGAUGUGAUAGAAAAAUUGUG	28	11	38	UUUAGUUGAAAUUGGUACGAUGUGAUAGAAAAAUUGUGUGUGUAUGAAAUGUUUGAUGUGAUGGAAAAUUGGACGUUUGAAAAAAAAACUUUGGAACUAAACAAGGCCUUAGUUUAGUGCUAAUAGUGUAUCGGUGAAAUGGGUGUAAAGUAUACCGGUUCCUUGUAAUGGAACCUAUGCAUAUUGUCUAUCAUAUUGUCUGACUAGUAGAAGUAAGAUG	220	Fail	Mature miRNA length not met;Star length not met;More than 5 mismatches;asymmetric bulge greater than 3;No mature or star reads detected	6	1	0	1407	2053	5	68.53
miRDP2_mature_2450	UUUGGACAUGAUGUUUGACACUCUCU	26	168	193	AAUGGUCAAACACGUACUGAAAAG	24	11	34	GAAUAAGACGAAUGGUCAAACACGUACUGAAAAGUCAACGGUGUCAAACAUUUUGAAACGGAGGGAGUAUUCUACUACAUCACCUGUGAAAUAUUAUAUAUAUUUAUUAUAUUUGAUUGGCUUACCAGUUUGCUAGCUCCAUUUUAAAAUGUAUACUGAUGUUGAUUUUUGGACAUGAUGUUUGACACUCUCUCUUAUUUAAA	203	Fail	Mature miRNA length not met;23/24 nt miRNA star;More than 5 mismatches;No mature or star reads detected	7	0	0	122	2436	5	5.01
miRDP2_mature_2451	UUUACGUGUGUACAGAAUUUUUAAUGU	27	248	274	AUUAGAAGUUUAUGUGUGUAGAAA	24	11	34	UAACGAAAAAAUUAGAAGUUUAUGUGUGUAGAAAAGUUUUGAUGUGAUGGAAAAGUUAAAAGUUUGAAGGAAGUUUGGAACUAAACGAGACCGAAGCAAACUGCAAACGAGAUGCUGGCAUACUCCAUUCAGCUGUGUAAUGCAAUGGGAGAAUUUACUAUUUGUCACUCUAUCAAGGGUGUGUUUAGUUCACGUCAAAAUUAAAAGUUUAAUUGAAAUUGUAACAAUGUGACGGAAAAGUUGAAAGUUUACGUGUGUACAGAAUUUUUAAUGUGAUGGAAAAA	284	Fail	Mature miRNA length not met;23/24 nt miRNA star;asymmetric bulge greater than 3;No mature or star reads detected	4	1	0	313	3096	5	10.11
miRDP2_mature_2452	AGUGGUACUGAGAACACAGGUG	22	11	32	ACUGUGUUCUCAGGUCACCCC	21	79	99	AACCCAGAGGAGUGGUACUGAGAACACAGGUGCCAAUACAAUGUAUGGUGAGCUACUGUAUAAUGGAGUAAUUCUGUAACUGUGUUCUCAGGUCACCCCUUUGGGUUUC	109	Fail	Precision less than 75%	3	0	649	3	1657	5	39.35
miRDP2_mature_2453	GACCGUAGAAACUAACAUAGA	21	11	31	UAUUUUAGUUUCUAUGGUCAC	21	98	118	CCACCAUGGUGACCGUAGAAACUAACAUAGAAAAAGAGGUAGAUAUCUCAAGUGACUUUGUUCAUUUACGUUGGAAUAGACAAGUAACUACCUUUUCUAUUUUAGUUUCUAUGGUCACUAUGGUGGCA	128	Pass	NA	1	0	5	591	643	2	92.66
miRDP2_mature_2454	GAUUUAUAUCAAUUUUGGAUUGC	23	91	113	AACCUCCGGAAAAGAUUAGAUCAU	24	11	34	AGAUUAAAGCAACCUCCGGAAAAGAUUAGAUCAUAUUUGGUAGAUGACAUAUAUUAAAAAGGAAUAAUAUGCCAUUGAAAAAAGAGAACGGAUUUAUAUCAAUUUUGGAUUGCUGAGAUUAAU	123	Fail	23/24 nt miRNA;23/24 nt miRNA star;No mature or star reads detected	3	0	0	121	644	5	18.79
miRDP2_mature_2455	AGAUAGCACCUUACUUUACCAUUGC	25	231	255	AAUGGUUAUUUAUAGGCUCUCUAC	24	11	34	GGGUACCCACAAUGGUUAUUUAUAGGCUCUCUACAAGAGAUACAUGUCAACAUAUUUUUCUACUUGGAAGAGAUUAAAUGAAGAGAGAGAGCAAAGCUAUCUACUAACCUGGAGAUAGUCUAUAGAGAAAAACGAGGCAAUGGAUUAGAGAGCUAUAGAUACCCAUGUAGACAUACUAUUAAAGUGGUUUAUUAUUAAUCUAGUCUAUUGAUGAGAUGUACAUGUUUUAUAGAUAGCACCUUACUUUACCAUUGCGGGUGCUCUU	265	Fail	Mature miRNA length not met;23/24 nt miRNA star;More than 5 mismatches;Precision less than 75%	8	0	7	175	4813	5	3.78
miRDP2_mature_2456	CACACUAUAUCCAAUUCCCUAAAA	24	242	265	AUUACAAGUUGGAUGUAGAUGGAU	24	11	34	UCAUAAACAUAUUACAAGUUGGAUGUAGAUGGAUAAAAGAGUUGAAUAACCUGAAGUGCCACAAAGAUAAAAAAAAAUUACCCAGUUUAAAGUGAAAACAUUGGUUAAAUAGUGGUACAAAGUGAAACAUCAGUAAUAAAAAGUAGCCAAAAUGAGAUCCACUCUUUAACAAAAAAAUUGAUUGAGGGAAUUAAAUAAUUAGGAUAUGUUUGGGGAGCUUCUAACAGUUGCAACUUCUCAUCACACUAUAUCCAAUUCCCUAAAAAGCCCAUAUU	275	Fail	23/24 nt miRNA;23/24 nt miRNA star;More than 5 mismatches;No mature or star reads detected	7	0	0	407	533	5	76.36
miRDP2_mature_2457	ACUAGGUUUGUUUAUUUUGGGA	22	52	73	CCAAAAUAAACAAACGUAGUAU	22	11	32	UCCACCUGUUCCAAAAUAAACAAACGUAGUAUAGGGUGUGACACAUCCCGUACUAGGUUUGUUUAUUUUGGGACAGAGGGAGG	83	Fail	No mature or star reads detected	1	0	370	0	403	5	91.81
miRDP2_mature_2458	GAGUACAUGAUUGGUGUCCAAAAGA	25	51	75	AGUUGGACGCGGAAAACUAUGGCU	24	5	28	UCAAAGUUGGACGCGGAAAACUAUGGCUGCACUUAAAAUGGGGAUGUAGAGAGUACAUGAUUGGUGUCCAAAAGAAAACAAAAAU	85	Fail	Mature miRNA length not met;23/24 nt miRNA star;More than 5 mismatches;Precision less than 75%	9	0	2	111	230	5	49.13
miRDP2_mature_2459	AUAGUUUGUGGUUCAAGUCGCAGA	24	11	34	UGCAACUUGGACUACAAAACAUGU	24	221	244	ACAUAACUACAUAGUUUGUGGUUCAAGUCGCAGAAAACCACAAAUAUUUUAACACUUGGCACUUAACUGCAUAUAUUUUGGUAUUGAAGUUUCAUAAAACUACACUAUCAGAGAAUGCAUCCACGCCAUCUCGCCGAUGGAUUCAUUCGUUAGUUUUGUGAAACUUCAGUACUAAAACAUAUGUAGUUAAGUGCCAGGUGUCAAAGGGUGUGUGGUUUGUUGCAACUUGGACUACAAAACAUGUAGUUUUGUGG	254	Fail	23/24 nt miRNA;23/24 nt miRNA star;Precision less than 75%	3	0	304	23	1105	5	29.59
miRDP2_mature_2461	UCCAAAUUAGCGUCAAACAUUCG	23	245	267	AAUGUUUGGACACUAAUUUAGAGU	24	11	34	UGUCACAUCGAAUGUUUGGACACUAAUUUAGAGUAUUAAACAUACAGUAAUUACAAAACCCAUUCUAUAACCUUAGACUAAUUCGCGAGACGAAUCUUUUAAGUCUAAUUACGCCAUGAUUUAACAAUGUGAUGCUACAGUAAACUUUUCAUAAUUAUGAAUUAAUUAGGCUUAAAAAAUUCGUCUCGCAGAUGAUUAGCUCUUAUUUAUGAAAUUAGUUUUUUUAUUAGUCUAUAUUUAAUACUCCAAAUUAGCGUCAAACAUUCGACGUGACAUG	277	Fail	23/24 nt miRNA;23/24 nt miRNA star;Precision less than 75%	2	0	2	345	873	5	39.75
miRDP2_mature_2463	GACUUUUUGACAAACGUUUGACCU	24	11	34	AUCAAACGUUGGUUAAAAAGUCAA	24	163	186	CGAUGCCGUUGACUUUUUGACAAACGUUUGACCUUUCGUCUUAUUCAAAAAAAUUUAUGUAGUUAUAAUUUAUUUUAUUAUGACUUGAUUUAUCAUUAAAUGUUCUUUAAGCAUGACAUAAGUAUUUUUAUAUUUGCAUAAAAUUUUUGAAUAAGACGAGUGAUCAAACGUUGGUUAAAAAGUCAACGGCGUCAUA	196	Fail	23/24 nt miRNA;23/24 nt miRNA star;Precision less than 75%	2	0	14	389	1151	5	35.01
miRDP2_mature_2464	AAUAGUCCCGGAUGCAAUAAAAAU	24	158	181	AAUUAUUUUGUCUUACUGUUUU	22	11	32	UUUAGUUUUGAAUUAUUUUGUCUUACUGUUUUGUUUCUACCGGUCCCGUACUCUUUUCUUCAACAUCAAGUUUAACCCGUUACCAUAGUCUUCUCUUUAUAGUACUCUUAUUUUCACUGGUGGAGAAACUAUCUUUCAUCGGUCGGCCGAAUUCCACAAUAGUCCCGGAUGCAAUAAAAAUCAGGGCUAAA	191	Fail	23/24 nt miRNA;More than 5 mismatches;No mature or star reads detected	6	0	331	0	467	5	70.88
miRDP2_mature_2466	UGGCUUGCAACGUUUGACCACUCA	24	11	34	AGUGGUCAAAUGUUGCAAGCAAAA	24	154	177	CGUUGAGAUUUGGCUUGCAACGUUUGACCACUCAUCUUAUUCAAAUUACUUUUAUAAAUAUAAAAAACGAAAAGUUGUGCUUAAAGUACUGUAAAUAAUAAAGUAAGUCACAAAUAAAAUAAAUAAUAAUUUUAAAUUUUUUUGAAUAAGACGAGUGGUCAAAUGUUGCAAGCAAAAACUCAAAAUC	187	Fail	23/24 nt miRNA;23/24 nt miRNA star;Precision less than 75%	1	0	123	235	1622	5	22.07
miRDP2_mature_2467	CGAGUCCUACAUUGCUAUAUUUUG	24	86	109	AAAUAUAGCAAUCUAGUACUGGAU	24	11	34	AUCCGUUCUAAAAUAUAGCAAUCUAGUACUGGAUGGGAUAUAUCCCUUUAUCUAGAUUUAUUUAUUAGACUAGGAUGUGUCCUAUCGAGUCCUACAUUGCUAUAUUUUGUAAUGGAGGG	119	Fail	23/24 nt miRNA;23/24 nt miRNA star;No mature or star reads detected	3	0	0	795	814	5	97.67
miRDP2_mature_2468	UUACACAGAUUGUGUGUAAAUUGC	24	11	34	AGUUUUCUGGCGGAAUAUGUAAUU	24	138	161	UAAAAACUAAUUACACAGAUUGUGUGUAAAUUGCGAGACGAAUCUUUUAAGCCUAAUUAUGCCAUGAUUUGAUAAUAUUGUGCUACGGUAAACAUUUGCUAAUGGUAGAUUAAUUAUGCUUAAUAAAUUCAUCUAGCAGUUUUCUGGCGGAAUAUGUAAUUUUUUUUAUUA	171	Fail	23/24 nt miRNA;23/24 nt miRNA star;More than 5 mismatches;No mature or star reads detected	6	0	7	149	355	5	43.94
miRDP2_mature_2469	UUAGUAGGACUAGAAUGGGCCAAA	24	82	105	UGACCCACUUUAGUUCAACUAAAA	24	11	34	GGGUAUUUCUUGACCCACUUUAGUUCAACUAAAAUGAACUAAGUUUCACUUUUAGAGAGUCUAAAGUGAAAUUUAGUUCAUUUAGUAGGACUAGAAUGGGCCAAAGAAUACCCAU	115	Fail	23/24 nt miRNA;23/24 nt miRNA star;No mature or star reads detected	3	0	118	0	143	5	82.52
miRDP2_mature_2470	AGUGGUCAAACGUUGUAAGGAAAA	24	153	176	UUGUUUGUAGCGUUUGACUAAUCA	24	11	34	UUUUGAGUUUUUGUUUGUAGCGUUUGACUAAUCAUCUUAUUCAAAAAAAUUUAAAAUUAUUAUUUAUUUUAUUUGUGACUUACUUUAUUAUCCACGUUACUUUAAUUAUAACUUUUCAUUUUUUAUAUUUACAAAAAAAAUUAAAUAAGACGAGUGGUCAAACGUUGUAAGGAAAAACUCGAAAUU	186	Fail	23/24 nt miRNA;23/24 nt miRNA star;No mature or star reads detected	2	0	151	1	533	5	28.52
miRDP2_mature_2471	ACCAACGUUUGGCUAUUCAUUU	22	11	32	AUGAAUGGUCAAACGUUGGACA	22	146	167	UGACUUUUCGACCAACGUUUGGCUAUUCAUUUUAUUCAAAAUUUUUGUGUAAAUAUAAAAAUACUUAUGUCAUGCUUAAAGAAUAUUUGAUGAUGAAUCAAGUCACAUUAAAAUAAAUGAUAAUUACAUAAAUUUUUUAAAUAAGAUGAAUGGUCAAACGUUGGACAAAAAGUCAAC	177	Fail	No mature or star reads detected	0	0	0	4155	5889	5	70.56
miRDP2_mature_2472	UAGCUUCUUGCCAUCCCC	18	11	28	CGGUCUUGAGGCAGGAACUGAG	22	119	140	UGAAACUGCGUAGCUUCUUGCCAUCCCCUAUAAAUAACAACCAAACCUAGCACACAACUACAUCUCUUCUUCAUAAACGUUCUGCUGGUUCCAACUUUGUGUUGCAUAUUCUUAGGCCCGGUCUUGAGGCAGGAACUGAGUAGUUGGUGA	150	Fail	Mature miRNA length not met;asymmetric bulge greater than 3;No mature or star reads detected	2	1	0	468	626	5	74.76
miRDP2_mature_2473	CUCGACAUUCCUUAAGGUCGUUCU	24	11	34	AACUGCCUUAAGGAAGUCGAUGCU	24	124	147	GGACCAGGAGCUCGACAUUCCUUAAGGUCGUUCUUUCCGACCCAUACAAGGUUCCGCUGCCUGCAUUGUUCCAAGAGUGUCUUGGACAAAAGCAGGAAGUGGAACCUUGUUAAGGUCGGAACGAACUGCCUUAAGGAAGUCGAUGCUCCAGGUCCGU	157	Pass	23/24 nt miRNA;23/24 nt miRNA star	2	0	40	2202	2938	1	76.31
miRDP2_mature_2474	AAAGUAGGAUUUUGAUAGAAAUGU	24	11	34	GCUUCAUACAAAAUUUUCUUAUA	23	255	277	GAAUAGGAAAAAAGUAGGAUUUUGAUAGAAAUGUAAGUGUAAAACAGAGGAUUGCAAAACGUAGGAAAAACACAGGAAUAACCAUUUGAUUGAACCACAUGAAAAACACAGGAAUUGGAUGAGAGAUAUAGACUCAAAGGAAAGUUAGCAAGAGGUUGAAGCUCUUGCUAAAUUUUCUCCAAAAUCUCUAUAGGAUUGUCUAUUCCAUAGGAAUUUCAAAGGAUUAGAUAUGAUUCAAUCCUUUGUUUUAAAGGGCUUCAUACAAAAUUUUCUUAUAGAAUUGAAAU	287	Fail	23/24 nt miRNA;23/24 nt miRNA star;No mature or star reads detected	4	0	761	0	3911	5	19.46
miRDP2_mature_2475	UAAAAUAUAAACAUUUUUAGC	21	11	31	UAGAAAUGCUUAUAUUUUGGG	21	221	241	UCCCCCGUCCUAAAAUAUAAACAUUUUUAGCAGUGACAGGUCAAAAUUUUUUAAUUGUGACUAUUAAUAGCAAAAGAAUAAAAAAAAUAUCAAUCAUGUAAAAUUGAUGUUACUAGAUUUAUUAUUAAACAAACUAUUAUAAUGACAACUCUUUUUAUUUAAAAUAUCUUUUUUUAGAUAUUGUUGGUUAAAAUAGCAUCUUGAAGACCGUGUCAGAGUCUAGAAAUGCUUAUAUUUUGGGACGGAGAGAG	251	Fail	No mature or star reads detected	1	0	0	472	653	5	72.28
miRDP2_mature_2476	UCUAGCAUUUCCCAUAUUCAUA	22	11	32	UGAAUAUGGGAAAUACUAGAAU	22	77	98	UGUAAGUCAUUCUAGCAUUUCCCAUAUUCAUAUUGAUGUUAAUGAAUCUAGAUAUCUAGAUUCAUUAACAUCAAUAUGAAUAUGGGAAAUACUAGAAUGAUUUACAUU	108	Fail	Precision less than 75%	1	0	2	381	3785	5	10.12
miRDP2_mature_2477	AAUGGUCAAAUAGUGCAAGAAAAA	24	152	175	UUUCUUACACUGUUUAACCACUCG	24	11	34	AAAUUAACUUUUUCUUACACUGUUUAACCACUCGUCUUAUUCAAAAAUUUAUGCAAAUAUAAAAAAUGAAAAGUUGUACUUAAAGUACUUUGGAUAAUAAAGUAAGUCACAAAUAAAAUAAAUAAUAAUUUUAAUUUUUUUUAAUAAGACGAAUGGUCAAAUAGUGCAAGAAAAAGUCAAAAUCC	185	Fail	23/24 nt miRNA;23/24 nt miRNA star;No mature or star reads detected	3	0	97	0	461	5	21.04
miRDP2_mature_2478	GUUACAUCUUUGCAUUUUGAGC	22	246	267	UAAUUAGUGGAUGAUGAUGUGACAU	25	10	34	GUAUCUUGUUAAUUAGUGGAUGAUGAUGUGACAUCUUGUUAGUGGAUGAUGAUGUGGUAUCUUUGCAUGUUAAGCUUAAGGAGUUAGUGGGGGAUAACUUUAUAGUAAGAUAUGAUAAGAAUUAUGUAGGAUGAUAAUUUAACAUUCAUGCAUUUUAAAGCUCUAAAAUUCAAUAUAAAAUUAUAGUUGAUAUAGAAUGCUUGCAUGAUGUUUAAAUGUAAUAAUUAUUAGUCGAGGACGAUGAUGUUACAUCUUUGCAUUUUGAGCUUUAGAAUUU	277	Fail	Star length not met;More than 5 mismatches;No mature or star reads detected	9	0	0	257	760	5	33.82
miRDP2_mature_2479	GGCAUAUCCUAGUAUAAUGAAUCU	24	11	34	AUUCAUUGUAUUAGGAUAUGUCAC	24	53	76	GGUUGGAUGUGGCAUAUCCUAGUAUAAUGAAUCUGGACAGGAGCUUGUCCAGAUUCAUUGUAUUAGGAUAUGUCACAUCCAACCAA	86	Pass	23/24 nt miRNA;23/24 nt miRNA star	0	0	7	309	373	2	84.68
miRDP2_mature_2480	UUCUAGCAUUGCCCACAUUCAUAG	24	11	34	AUGAAUGUGGGUAAUGUUAGAAAG	24	87	110	UUAUAAGACUUUCUAGCAUUGCCCACAUUCAUAGAGAUGUUAAUGAAUCUAAGCACACAUAUAUGUCUAGAUUCAUUAACAUAUAUAUGAAUGUGGGUAAUGUUAGAAAGUCUUAUAAUA	120	Fail	23/24 nt miRNA;23/24 nt miRNA star;Precision less than 75%	0	0	5	192	2325	5	8.47
miRDP2_mature_2481	UUGGUUUAUUUUGGGACGGAG	21	63	83	UCAUUCCAAAAUAAACCAACC	21	11	31	CCUACUCCCUUCAUUCCAAAAUAAACCAACCUACUAAGCAUGUGACACAUCCUAGUACCAGGUUGGUUUAUUUUGGGACGGAGGGAAUACCAA	93	Fail	No mature or star reads detected	1	0	120	0	141	5	85.11
miRDP2_mature_2482	AACGCAGAUCAGUAUACGUAGUGUAU	26	181	206	AUAAGACGGAUGAUUAAAGUUGG	23	11	33	UAAUAUUUAAAUAAGACGGAUGAUUAAAGUUGGGCACGGAAAUUCAUGGCUGCUCUUAAAAUGGGACGGAUUAGUUUUUUCAUUCUUAGGAGGGAUUCUUCUUGAAAGAGGGAGUAGAAGAAAAAUUGGUCAGAAUGAUGGUUCUCACUUCACCAUCGUGAAGGCAUGUCUCAUGCACAAAACGCAGAUCAGUAUACGUAGUGUAUCUAUAUUGUU	216	Fail	Mature miRNA length not met;23/24 nt miRNA star;More than 5 mismatches;No mature or star reads detected	10	0	0	289	347	5	83.29
miRDP2_mature_2484	UUGUUUACAACGCUUGACCACUCG	24	11	34	AGUGGUCAAACGUUGUAAACAAAA	24	156	179	UUUUCAGUUUUUGUUUACAACGCUUGACCACUCGUCUUAUUCAAAUGUUGUUUACAAAUAUAGAAAACGAAAAGUUAUGCUUAAUAUACUAUAGAUAAUAUAAACUAAGUCACAAAUAAAAUAAAUAAUAAUUUUAAAAUUUUUUAAAUAAGACGAGUGGUCAAACGUUGUAAACAAAAACUCAAAAUC	189	Fail	23/24 nt miRNA;23/24 nt miRNA star;No mature or star reads detected	1	0	0	123	641	5	19.19
miRDP2_mature_2485	ACCAACGUUUGACCAUUUAUUU	22	11	32	AUGAAUGGUCAAACGUUGGACA	22	143	164	UGACUUUUUAACCAACGUUUGACCAUUUAUUUUAUUUAAAUUUUUUUGCAAAUAUGAAAACAUUUAUGUCUUGCUUAAAGAACAUUUGAUGAUGAAUCAAGUUAUAUUAAAAUAAAUAAUUACAUAAAUUUUUUUGAAUAAGAUGAAUGGUCAAACGUUGGACAAAAAGUCAAC	174	Fail	No mature or star reads detected	0	0	0	4155	5834	5	71.22
miRDP2_mature_2486	GUUCAGCGCAAAGUUUGGAUUU	22	11	32	AUUAAAGAUGAUGUGACUGAAAAA	24	41	64	GCUGUGUUUAGUUCAGCGCAAAGUUUGGAUUUUGGUUGAAAUUAAAGAUGAUGUGACUGAAAAAUUGGGUGUGU	74	Fail	23/24 nt miRNA star;Precision less than 75%	3	0	36	975	2408	5	41.99
miRDP2_mature_2488	UAGCCAAGGAUGACUUGCCUA	21	11	31	GGCAGUCUCCUUGGCUAGCC	20	99	118	CUGCCUCUGGUAGCCAAGGAUGACUUGCCUAUUGUGCUCUUCUGAAUGAUGCAGUGCCAUGAUCAGUGUGGCCUGGCUGGUUCAGAUGAGCCGAGAUAGGCAGUCUCCUUGGCUAGCCUGAGUGGCUC	128	Pass	NA	2	0	2317	96	2423	3	99.54
miRDP2_mature_2489	AAAAUAUCUUAUAUUAUGGG	20	196	215	CAUAAUAUAAGGGAUUUUGA	20	11	30	CCCUCCGUCCCAUAAUAUAAGGGAUUUUGAGUUUUUUUCUUGCAUUGAUUGACACUCGUCUUAUUCAAAAAAUUUUGGAAUUAUUUUUUUGACUUACUUUAUUAUCCAAAAUACUUUAAGCACAACUUUUCGUUUUUUAUAUUUGCACAAAUUUUUUUAAUAAGACGAGUGGUCAAACAAUACAAACGAAAAAUCAAAAUAUCUUAUAUUAUGGGACGGAGGGAG	225	Fail	Precision less than 75%	1	0	6	21	853	5	3.17
miRDP2_mature_2490	UGUAUCGCGAAUGAUCAUCGGUUCC	25	92	116	AACGGGUGAGUAACGCGUAAGAACCGU	27	11	37	UCCAGUGGCGAACGGGUGAGUAACGCGUAAGAACCGUUGGCCUUGCGAAUAGUAGUUUCUCCCCCCCCCCCCCCCCCCCCGUAUGGCUGACUGUAUCGCGAAUGAUCAUCGGUUCCAACAUCCACA	126	Fail	Mature miRNA length not met;Star length not met;More than 5 mismatches;No mature or star reads detected	11	0	0	15810	21605	5	73.18
miRDP2_mature_2491	UUUUAGCAUCGCCCACAUUCGUAU	24	37	60	AUGAAUGUGGGCGAUGCUAGAAAG	24	11	34	UAACAUCUAUAUGAAUGUGGGCGAUGCUAGAAAGUCUUUUAGCAUCGCCCACAUUCGUAUAGAUGUUAAU	70	Fail	23/24 nt miRNA;23/24 nt miRNA star;No mature or star reads detected	0	0	0	204	620	5	32.9
miRDP2_mature_2493	AUUAGUACGAUGUGACUGAAAAGU	24	11	34	UUUGGUUAAAGUCAAACUGUUCUAAGUU	28	214	241	UUGAGUUAAAAUUAGUACGAUGUGACUGAAAAGUUGUGCGUGUAUGACAGGUUGAUGUGAUGGAAAAAGUUGGAAGUUUGGAUCCAAACACAGCCUUAGAGUUGGGGUUGGUGUACAAUAGUACAUUCAAACAGGUUGGUGGUGCGCCCCUUGUAUGAAAACCGGAGGUGGUACAAAUUAUUCCCUCCGUUUUAGGUUAUAAGAUGUUUUGACUUUGGUUAAAGUCAAACUGUUCUAAGUUUAAUUGAGUU	251	Fail	23/24 nt miRNA;Star length not met;More than 5 mismatches;asymmetric bulge greater than 3;Precision less than 75%	11	1	541	13	2434	5	22.76
miRDP2_mature_2494	AAACUAGAGUUCGUUUUUUUU	21	41	61	AUAAGACGGACAAUCAAAGUUAGA	24	11	34	AAAAAAUUAUAUAAGACGGACAAUCAAAGUUAGACACAGAAAACUAGAGUUCGUUUUUUUUUUUUUUUUUU	71	Fail	23/24 nt miRNA star;More than 5 mismatches;No mature or star reads detected	6	0	0	364	454	5	80.18
miRDP2_mature_2495	UUAGAUGACCAUCAGCAAACA	21	107	127	UUUUGUUGCUGGUCAUCUAGCU	22	11	32	CAUGAACCUGUUUUGUUGCUGGUCAUCUAGCUACCCGUGCAUGCCUGGAGAUUGGAGAAUAAUUGACGAUGCAGCAGUCGGCUUAUUGGCUCUUGGGCACGCGUGGUUAGAUGACCAUCAGCAAACAAGUUCGUGAG	137	Pass	NA	1	0	4526	136	4702	4	99.04
miRDP2_mature_2496	AUACUACAUAUGACACCGUUGAUUUUUAA	29	11	39	AAAAGUCAACGGUGUCAUAUAUUA	24	197	220	GCCUAUUUUAAUACUACAUAUGACACCGUUGAUUUUUAAUUAAACGUUUGACCAUUCGUCUUAUUCAAAAAAUUUAUGUAAUUAUUAUUUAUUUUAUUGUGACUUGAUUCGUCAUCAAAUAUACUUUAAGUAUGACAUAAAUAUUUUCAUAUUUGCACAAAAAUUUGUAAUAAAACGAAUGGUUAAACAUUGAUAAAAAAGUCAACGGUGUCAUAUAUUAAAAUACGGAG	230	Fail	Mature miRNA length not met;23/24 nt miRNA star;asymmetric bulge greater than 3;Precision less than 75%	5	1	5	438	1784	5	24.83
miRDP2_mature_2497	AAUGGUCAAACAAUGAAAGCAAAA	24	154	177	UUGCUUGUACUGUUUGACCAUUCG	24	11	34	UUUUGACUUCUUGCUUGUACUGUUUGACCAUUCGUCUUAUUCAAAAAAAUUUAGAAUUAUUAUUUAUUUUAUUUGUAACUUACUUUAUUAUCCAAGAUACUUUAAGCACAACUUUUCAUUUUUUAUAUUUGCACAAAUUUUUUGAAUAAGACAAAUGGUCAAACAAUGAAAGCAAAAAUCAACCCCU	187	Fail	23/24 nt miRNA;23/24 nt miRNA star;Precision less than 75%	4	0	380	7	2005	5	19.3
miRDP2_mature_2498	AGAGCAUUAAAUGUUGACGAAAAA	24	11	34	AUUAGUCUACGUUUAAUACUUGAA	24	201	224	ACACAUAUAUAGAGCAUUAAAUGUUGACGAAAAAAAUUAAUUACACAGUUUGCAUGUAAAUUGUGAGAUGAAUCUUUUGAGGCUAAUUACGCUAUGAUUUGACAACGUGGUGAUACAAUAAAUAUUUGCUAAUAAUAGAUAUAUUAGGCUUAAUAAAUUCGUUUCACAGUUUACAUGCGGAAUUUGUAAUAUGGUUUGUUAUUAGUCUACGUUUAAUACUUGAAAUUUGUGUCU	234	Fail	23/24 nt miRNA;23/24 nt miRNA star;More than 5 mismatches;Precision less than 75%	6	0	3	405	605	5	67.44
miRDP2_mature_2499	UGUUGCACAACCAGAAGGUUU	21	174	194	ACCAUCUAGUUGACAUGCAAUAAA	24	11	34	AUUUUUCGUAACCAUCUAGUUGACAUGCAAUAAACGGGUGGACAUCCACUCGAGCUAUUAGAAUCCAUCUCCGUAAGAGUUGUUCUUGCUCUAGCAGCUGAUCGCCGGUGGCAGGUCCACCACCUUGAUGUCAAGUCAGCCUUUCUGAAUGGCGAGCUAGAAGAGGAGGUAUAUGUUGCACAACCAGAAGGUUUUGUCAAGCAA	204	Fail	23/24 nt miRNA star;No mature or star reads detected	2	0	0	224	814	5	27.52
miRDP2_mature_2500	UAUGGAUGGAGGUGUAACCCGAUG	24	80	103	UAGGGCUACUACACCAUCCAUAAG	24	11	34	GGUGAAGACAUAGGGCUACUACACCAUCCAUAAGGGUUCGAAUCUUCGAUGUGCCUAGAUAGGGUACAGUUGGAUCCCAUAUGGAUGGAGGUGUAACCCGAUGCCUUUUACAA	113	Pass	23/24 nt miRNA;23/24 nt miRNA star	4	0	70	23	93	1	100
miRDP2_mature_2501	UUUUAGCACAUGUUUGACUGUUCG	24	11	34	AAUGGUCAAACACGUACUGAAAAG	24	151	174	ACCGUUGACUUUUUAGCACAUGUUUGACUGUUCGUCUUAUUAAAAAAAUUUGUGAAAUAUGUAAAACUAUGUGUACAUGAAAGUAUAUUUAACAAUGAAUCAAAUGAUAUGAAAAGAAUAAAUAAUUACUUAAAUUUUUUGAAUAAAACGAAUGGUCAAACACGUACUGAAAAGUCAACGGUGU	184	Fail	23/24 nt miRNA;23/24 nt miRNA star;Precision less than 75%	2	0	100	122	1780	5	12.47
miRDP2_mature_2502	UGUGUCCGUCUUCUCCACC	19	106	124	UGGAGAAGCAGGGCACGUG	19	11	29	UUGUGCAGGGUGGAGAAGCAGGGCACGUGAGCGGCCAUCCAGUGUAGCUUCGCUGCGCGUCCAUGGCGGCGAACGCGCGUGAUCUGGAGUUUGGAUGGUCGUUCAUGUGUCCGUCUUCUCCACCGAGCACUGGC	134	Fail	Mature miRNA length not met;No mature or star reads detected	2	0	0	36	44	5	81.82
miRDP2_mature_2504	AUUUUUCAGCCUUUGAUUUUGGAU	24	11	34	CCAACUAGGCGGCGGAAAGAUAU	23	195	217	AUCGAAGUUUAUUUUUCAGCCUUUGAUUUUGGAUCGCUAAGGACACAUAUAUAAAAGUUUUACUCAUAAAUUAUUUUUCGUAUACAAAUAUGUCGUUUGGAUUAUUCCAUGAAUAAACCAAACGAUGGAGCCAAAAGUAGUUGGACCUUUUUAAGGGACAACAAACUAUUUUGGACCAUUUACGGAACAUCGAUCCAACUAGGCGGCGGAAAGAUAUAUUGAUAUUG	227	Fail	23/24 nt miRNA;23/24 nt miRNA star;No mature or star reads detected	4	0	441	0	591	5	74.62
miRDP2_mature_2505	UUAGUAGCUACAGCUUCUCUCAGAAUCA	28	11	38	AUUCUCAGAAGCUGACUACCAACU	24	147	170	GGGAGAGUUUUUAGUAGCUACAGCUUCUCUCAGAAUCAUAAACUCCCCCAAACAGUCAAGCUUUUAAUCCAUAUUUUGAGAAUCUGUAGUUGUAGAAUCCAGAAAAUGAACUAGAAGCCAGAAGUUGAGAAACCCGAUUUUUCCAGAUUCUCAGAAGCUGACUACCAACUAGCUGUCUCU	180	Fail	Mature miRNA length not met;23/24 nt miRNA star;More than 5 mismatches;No mature or star reads detected	8	0	0	182	498	5	36.55
miRDP2_mature_2506	AGUUUCCUCAACACACUUCACA	22	11	32	UGAAGUGUUUGGGGGAACUCU	21	82	102	UGUUACCUGGAGUUUCCUCAACACACUUCACAUCUGCUAGGCCCUAUUACAAUUGCGCAAUGUGGAGUCUGCAAUUGGUAGUGAAGUGUUUGGGGGAACUCUAGGUGGCACC	112	Fail	No mature or star reads detected	1	0	0	1775	1783	5	99.55
miRDP2_mature_2508	GUGACAUCUUGUUAAUUAGUGGA	23	189	211	AAUUAGUGGAUGAUGAUGUGACAU	24	11	34	GCAUCUUGUUAAUUAGUGGAUGAUGAUGUGACAUCUUUGCAUGAAGAUAUACAUUGAAACAUUAUGUGAAUUAUGUUGGAUGAUAAUUUAACAUGUUUGUAUUUGAAAAGCUCUUAAAUUAUAAAAACUAUAAAGAUAUAGCAUGUUUGCAUGAUGUUUAAAUGUGAUGAUUAUUAAUGGAUGAUGAUGUGACAUCUUGUUAAUUAGUGGAUGAUGAUGUG	221	Fail	23/24 nt miRNA;23/24 nt miRNA star;Precision less than 75%	3	0	30	252	713	5	39.55
miRDP2_mature_2509	UACCAAAUUUCAAGUUCAAACUCAA	25	11	35	AAGUUUGGACUUAAAUUUGGUAAC	24	75	98	AAUAUAUUCUUACCAAAUUUCAAGUUCAAACUCAACUUUAUUUGUGAGAAUUUUUGUUUCUCUCAAAUGAAGUUAAGUUUGGACUUAAAUUUGGUAACAAUGUAUUUC	108	Fail	Mature miRNA length not met;23/24 nt miRNA star	2	0	278	6142	6862	5	90.72
miRDP2_mature_2511	AUGAAAUGUUUGAUGUGAUAGAAA	24	68	91	UAGUUUACACUUAGAAGUUUGGUUA	25	8	32	CUGUGUUUAGUUUACACUUAGAAGUUUGGUUAAAACUAGUAUGAUAUGAUAGGAAAGUUAUGCGUGUAUGAAAUGUUUGAUGUGAUAGAAAGUUAGAAGUU	101	Fail	23/24 nt miRNA;Star length not met;More than 5 mismatches;Precision less than 75%	6	0	315	9	595	5	54.45
miRDP2_mature_2512	UAAAAAUUUGACAAAUAUAAUUAU	24	108	131	AAUUAUAUCUGUCAAAUUUUUAGA	24	11	34	AUUGUACUAUAAUUAUAUCUGUCAAAUUUUUAGAAGAAAAUUUGUCGACAAAUGUAUAGGUGGUAUAAUUAUCGUACCACCUAUACAUUUGUCGACAAAUUUUCUCCUAAAAAUUUGACAAAUAUAAUUAUAGUACAAUCG	141	Fail	23/24 nt miRNA;23/24 nt miRNA star;No mature or star reads detected	1	0	0	198	750	5	26.4
miRDP2_mature_2513	AUAACAUGUGGGUCUAGUGACAAA	24	11	34	UGUACUAGUCAAUAAUGAUAUAG	23	134	156	UCAUAUAUCUAUAACAUGUGGGUCUAGUGACAAAUUCUUUAUCACCACUCGUAAGAGUGGCAACUAGUUAAUUAUUUCCUAUACAACAUAGUAAUAUAACAAUUUAAAAUUUAUCAGUAGUCAAAAUUAAAAUUGUACUAGUCAAUAAUGAUAUAGGUGUGUCGGU	166	Fail	23/24 nt miRNA;23/24 nt miRNA star;More than 5 mismatches;No mature or star reads detected	7	0	118	0	130	5	90.77
miRDP2_mature_2514	CACCAGCCCAAGGAAACACAGAC	23	11	33	CUUUUUCCUUGGGAAGGUGGU	21	69	89	AAGAUGGAGGCACCAGCCCAAGGAAACACAGACAUUGACACGCAAUUCAAGGAGAAGAUUGCGUCCUACUUUUUCCUUGGGAAGGUGGUUUCUCUUCUG	99	Fail	23/24 nt miRNA;No mature or star reads detected	5	0	0	52	60	5	86.67
miRDP2_mature_2515	UUACGGCAUUAAAAGUAAAUC	21	11	31	UUUACUUCUAAUGACA	16	105	120	AAGUAACUUGUUACGGCAUUAAAAGUAAAUCUAUUGUGGGGGUAAAAACAUGUCUAUCUAGAAAUUAGAUUUAAUCAACAUAUUAUAGUUACCCCCAUAACGGAUUUACUUCUAAUGACAAGUUACUUUC	130	Fail	Star length not met;More than 5 mismatches;asymmetric bulge greater than 3;No mature or star reads detected	6	1	100	0	118	5	84.75
miRDP2_mature_2516	AUGCACGACGCCAUUGAUUUUUUA	24	11	34	AAAAGUCAACGGUGUCAUAUAUUA	24	193	216	ACAUAUUUUAAUGCACGACGCCAUUGAUUUUUUAUCUAACGUUUGACCAUUCGUCUUAUUCAAAAAAUUUAUAUAAUUAUCAUUUAUUUUAUUGUGACUUGAUUCGUCAUCAAAUGUUCUUUAAGCAUGACAUAAAUAUUUUCAUAUUUGCACAAAAAAAAUUGAAUAAAACGAAUAGUCAAACGUUAAUUGAAAAGUCAACGGUGUCAUAUAUUAAAAAACGGAU	226	Fail	23/24 nt miRNA;23/24 nt miRNA star;No mature or star reads detected	4	0	0	438	1899	5	23.06
miRDP2_mature_2517	AAUGGUCAAACGUGUAAUAAAAAG	24	152	175	UUUAAAUGUACGUUUGAUCAUCAU	24	11	34	GCCUUUGAUUUUUAAAUGUACGUUUGAUCAUCAUCUUAUUCAAAAAAUUUUAUGUAAAUGUAUAGAUAUAAAUCAUGCUUAAAAUACUUUGAGUGAUAAAACAACUCACAACAAAAUAAAUUAUAAUUACGUAAAUUUUUUGAAUAAGACGAAUGGUCAAACGUGUAAUAAAAAGUUAACGGCGU	185	Fail	23/24 nt miRNA;23/24 nt miRNA star;Precision less than 75%	3	0	313	2	2151	5	14.64
miRDP2_mature_2519	CAUUGUCCACAUUCAUAUAGA	21	11	31	UAUAUGAAUGUGGGCAUUGCU	21	77	97	GACUUUCUACCAUUGUCCACAUUCAUAUAGAUGUUAAUGAAUCUAGUACACAUAUAUGUCUAGAUUCAUUAACGUAUAUAUGAAUGUGGGCAUUGCUAGUAAGUGUA	107	Fail	Precision less than 75%	1	0	31	39	787	5	8.89
miRDP2_mature_2520	UGGACGGAGCGAUGGUGGGCG	21	11	31	CGCGCCGCUCCCCCUC	16	257	272	CGGCUGGCAGUGGACGGAGCGAUGGUGGGCGGCUGGCGGUGGGCAGCGGGAGGAAGCGGAGCUGAGCAGCGGCGGGGCGAAAUGGAGCGACAGCGGGCGGUGGGCAGAGCGACAAGGGCGAAGAGGCCGGUGAGCCACCGCUCCUCUUCCGCCUUCCCAUCGGCCACCCUCUCCACCGGCGCAACGCGCGCCACCGCUCCUCUCCCUCCCACCCAUCGACUGGUGUGCACCGCCAACCCUUUCCCGCCGGCAGCCGCGCGCCGCUCCCCCUCGCCAGACCCC	282	Fail	Star length not met;More than 5 mismatches;No mature or star reads detected	6	0	14	0	14	5	100
miRDP2_mature_2521	UGGCUCAAUUGGAUUGAUAAAUUAU	25	91	115	AAUUUGCUGAUAGACAUUGAUAAA	24	11	34	AAUUUUGUGUAAUUUGCUGAUAGACAUUGAUAAAACGUGUCACGGCUGAAAGACAUCCUAAAAAACUGGUAAUUUGCUAGAUGACACUUUUGGCUCAAUUGGAUUGAUAAAUUAUUAAGAAAGAC	125	Fail	Mature miRNA length not met;23/24 nt miRNA star;More than 5 mismatches;Precision less than 75%	6	0	1	622	981	5	63.51
miRDP2_mature_2523	GAGCUCCUUUCGUUCCAAUGA	21	11	31	UUUGGAUUGAAGGGAGCUCUG	21	156	176	UUAUGAAGUGGAGCUCCUUUCGUUCCAAUGAAAGGUUUAUCUGAAGGGUGAUACAGCUGCUUGUUCAUGGUUCCCACUAUUCUAUCUCAUAGGAAAAGAGAUAGGCUUGUGGUUUGCAUGACCAAGGAGCCGAAUCAACUCCUUGCUGACCACUCUUUGGAUUGAAGGGAGCUCUGCAUCUUGAUC	186	Pass	NA	2	0	20	373710	374159	3	99.88
miRDP2_mature_2524	GACUUUUUAACAAACGUUUGAUUU	24	11	34	AUCAAACGUUGGUUAAAAAGUCAA	24	126	149	UGACGAUGUUGACUUUUUAACAAACGUUUGAUUUUUCGUCUUAUAAAAAAAUUUAUAAUCAAAUGUUCUUUAAGAAUGACAUAAGUAUUUUUGUAUUUGCAUAAAAAAUUUGAAUAAGACGAAUGAUCAAACGUUGGUUAAAAAGUCAACGGCGUCAUA	159	Fail	23/24 nt miRNA;23/24 nt miRNA star;Precision less than 75%	1	0	6	389	920	5	42.93
miRDP2_mature_2526	UUGAGUUUUUACUCGUAUUAUUUA	24	11	34	AACAGUACAAGUAAAAACUCAAAA	24	168	191	AUAAGUGAUUUUGAGUUUUUACUCGUAUUAUUUAACCACUCGUUUUAUUCAAAAAAAUUUAGAAUUAUUAUUAUUAUUUUGUGAUUUACUUUAUUAUCCAAAGUAUUUUAAGCACAACUUUUCGUUUUUUAUAUUUGCACAGAUUUUUUGAAUAAGACGUGUGGUCAAACAGUACAAGUAAAAACUCAAAAUCCCUUGUAU	201	Fail	23/24 nt miRNA;23/24 nt miRNA star;No mature or star reads detected	2	0	0	222	390	5	56.92
miRDP2_mature_2527	CAAAGUAUAACAACUUUUAGC	21	11	31	UAGAAAUGCUUAUAUUUUGGG	21	68	88	ACUUCUGUCUCAAAGUAUAACAACUUUUAGCUAUGAAUCUGGACAAGCACUUGUCCAGAUCAAUAGGUAGAAAUGCUUAUAUUUUGGGACAGAGGGAG	98	Fail	No mature or star reads detected	2	0	0	471	700	5	67.29
miRDP2_mature_2530	AAUUUAUGAGUGAAUGAUGUGGAU	24	11	34	GGAUAUCAUUUUCUAUUGA	19	152	170	GUUGCCUCUUAAUUUAUGAGUGAAUGAUGUGGAUAAAUUUAGACGUGGUAGUCACAUCUACCAUAAUACUUGCCCUUAGCAAACUGACCCUCAGCAUUUAAAUUUUAUUUAAAAUAGGAAAAGAAGAAUCACACAAAUGGUAGAUGGAGUAGGAUAUCAUUUUCUAUUGAUAGGGAACUA	180	Fail	23/24 nt miRNA;More than 5 mismatches;asymmetric bulge greater than 3;No mature or star reads detected	8	1	373	0	511	5	72.99
miRDP2_mature_2531	CAGUUUUGACAGCAAUCUUUUUU	23	142	164	AUAAGACGGACAGUUAAAAUUGGA	24	11	34	AAAAUUUCAUAUAAGACGGACAGUUAAAAUUGGACACGCAAAUCUAGGGUUUGUCUUUUUUUAGGACGGAGGGAGUAGCACGAUGUGGUUUUGACAGCAAUCUCGAGCGGAAAAUCGGUACUUCUCUUGUAGCACGAUGUUCAGUUUUGACAGCAAUCUUUUUUUGUAGCACGA	174	Fail	23/24 nt miRNA;23/24 nt miRNA star;No mature or star reads detected	5	0	0	743	1472	5	50.48
miRDP2_mature_2532	AAACGUUAUAAAUAAAAAAUCGA	23	168	190	AAGUUUUUGUUUGUCAAUGUUUGA	24	11	34	UUGUCUUUUUAAGUUUUUGUUUGUCAAUGUUUGAUCAUUCGUCUUAUUCAAAAAAUUUUGGAAUUAUUAUUUAUUUUGUUUAUCAUUUGCUUUAUUAUCAAAAGUACUUUACAUAUGACUUAUCUUUUUUUAUAUUUGCACUAAUUUUUUAAAUAAAACGAAUUGUCAAACGUUAUAAAUAAAAAAUCGAAAACGUCACC	200	Pass	23/24 nt miRNA;23/24 nt miRNA star	3	0	3	127	158	1	82.28
miRDP2_mature_2533	UCCAUCCUCCUCGUCCUCUCACAU	24	226	249	AAAAUUGGUACGAUGUGAUAGAAA	24	11	34	AAGUUUGGUUAAAAUUGGUACGAUGUGAUAGAAAAGUUAUGUGUGUAAGAAAGGUUUGAUGUGAAGUUUGGAAAAAAACUUGGGUUAAUUAGACCCAUGCCACUGCAAAUGUGGCAAAUCAAAAAAAUAACACUACUAUUCGCGUUAUCGACUGGAUGACACUGAAAAUUUUUAAAAUUAGAACCAUACCACUCCGUCACUCUUUUCAUUCACCCCGUCACUCUUUCCAUCCUCCUCGUCCUCUCACAUCGCCGGCUGU	259	Fail	23/24 nt miRNA;23/24 nt miRNA star;More than 5 mismatches;No mature or star reads detected	10	0	0	510	2166	5	23.55
miRDP2_mature_2534	AACUCCAAAACUGGACAAAA	20	2	21	UUAUCCGGUAUUGGAGUUGA	20	259	278	CAACUCCAAAACUGGACAAAACAUGUCCCUCAUCUUCCCUAGCACUAGUUUAGAGUGGUUUUUGCCCAUGUGGACUACUUGGCUAGUCGACUUGCAUAACAAAUGACAUGUACAGGGUGAGCUAAGAGCCAUGUCACAUUUACCUCUCCUACUCCCUUUCUCUUCCACCUUCCCAAAAACUCCCCAGCAGACCUGGAGCGAAAAUUGCCUUGAAUUAGCUUCAGACCUAUAGUGUCGUUGAUAGUUUAGGGACAUGUUUUAUCCGGUAUUGGAGUUGAGGGAUGAAAA	288	Pass	NA	2	0	55	1653	2204	3	76.78
miRDP2_mature_2535	GCUCUCUGAUCUAUCUGUCAUU	22	77	98	UGACAGAAGAGAGAGAGCAC	20	11	30	UUGAGAGUGAUGACAGAAGAGAGAGAGCACAACCCGGCAGCAGCGACGACGGCGGUCGCUUCUGCCAGGGCCGUGUGCUCUCUGAUCUAUCUGUCAUUGCCGUCCAUC	108	Fail	No mature or star reads detected	3	0	0	18	19	5	94.74
miRDP2_mature_2536	UUUAAAUGCAACUAUAAGUUUUCG	24	11	34	AAAAACCAUGGCUGCACUUAAAAU	24	184	207	UCUGUCCCAUUUUAAAUGCAACUAUAAGUUUUCGCACUCAACUUUAAUCGUUCGUCUUAUUUAAAAUUAUUUUAUAAUUAGUAUUUUUGUUGUUAUAAGAUGAUAUCAUAUGAAUAGUACUUUACUCGUGACUUACGUUUUAAAUUUUUUUUCAAAUAAGAUGAACGGUUAAAGUUGGGCACGAAAAACCAUGGCUGCACUUAAAAUGGAACGGAGG	217	Fail	23/24 nt miRNA;23/24 nt miRNA star;No mature or star reads detected	5	0	0	49	205	5	23.9
miRDP2_mature_2537	UUAUGUUAAAUCCCAAGAAAGCAAC	25	157	181	UGCAGUUUACAUGCGGAUUAUAUAAUU	27	8	34	UUCGUCUUGCAGUUUACAUGCGGAUUAUAUAAUUUGUUUUGUUAUUAGUCUACGUUUAAUACUUCAAAUGUGUGUCCGUAUAUGAUCUGAUGUGAUCCGGCAAAUUUUUUGCCGGUAGAACUAAACACAGCCCAAUUUUUUUGAGCAUUCCAUAAAUUAUGUUAAAUCCCAAGAAAGCAACGACAGAAGCG	191	Fail	Mature miRNA length not met;Star length not met;More than 5 mismatches;No mature or star reads detected	6	0	0	182	1840	5	9.89
miRDP2_mature_2538	AGCUCCCUUUCGAUCCAAUUC	21	11	31	AUUGGAUUGAAGGGAGCUCC	20	158	177	GAAGAAGAAGAGCUCCCUUUCGAUCCAAUUCAGGAGAGGAAGUGGUAGGAUGCAGCUGCCGGUUCAUGGAUACCUCUGGAGUGCAGGGCAAAUAGUCCUACCCUUUCAUGGGUUUGCAUGACUCGGGAGAUGAACCCGCCAUUGUCUUCCUCUAUUGAUUGGAUUGAAGGGAGCUCCUCUAGCUACA	187	Fail	No mature or star reads detected	1	0	0	254	307	5	82.74
miRDP2_mature_2539	UGAAAUUAAACUACCAAAAUAUAU	24	215	238	AUAUUUUGGUCGUGUAGUUUCACA	24	11	34	UUAAUUAUAUAUAUUUUGGUCGUGUAGUUUCACAAAACCAAACUAUCGAUGAAUGGAUUCACUCGUGAGAUGAUAUAGUUGUUUCACAUAGGACGAGGACAUGGUAUCUUAUUACCAGCCAUCACACAAAAUUAACAGGAUGCCACGUCCCCAUCCUAGAUGGAACAACCACGUCAUCUCACGGAUGAAUCCAUUCAUCGAUAGUGUGGUUUUGUGAAAUUAAACUACCAAAAUAUAUGUACUUAAGU	248	Fail	23/24 nt miRNA;23/24 nt miRNA star;No mature or star reads detected	2	0	0	204	607	5	33.61
miRDP2_mature_2541	AACGAUCGAAAAUGAUUUGGU	21	65	85	CAAAUUGUUUUUUAUCAUUGG	21	11	31	GUCACGGUAUCAAAUUGUUUUUUAUCAUUGGAUCUAGUUGGACAUGAUGGAUAUUAAUAUAUCCAACGAUCGAAAAUGAUUUGGUACCGCACGUA	95	Fail	No mature or star reads detected	2	0	40	0	98	5	40.82
miRDP2_mature_2542	CAGCAAGAACUGGAUCUUAAU	21	68	88	UAGGAUUCAAUCCUUGCUGCU	21	11	31	UUGACUGCAUUAGGAUUCAAUCCUUGCUGCUAAAUGUAUUGCUUAUAUUCAGCAAUAUAAUGUUCAGCAGCAAGAACUGGAUCUUAAUAUAGUCGAUA	98	Pass	NA	3	0	406	5853	6315	4	99.01
miRDP2_mature_2543	AAUGCAGUUUGAUCCAAGAUC	21	11	31	UCUCGGAUCAGGCUUCAUUCC	21	109	129	AGGUGUUUGGAAUGCAGUUUGAUCCAAGAUCUGCCUAUAUAUAUGGUGUGUAUAUCAUAUCUUGUGAUAUGGGGGAUAUGCAACAGGUGUGUGACAGGGGUAGGUAGAUCUCGGAUCAGGCUUCAUUCCUCACACCAAU	139	Pass	NA	2	0	45	91	143	3	95.11
miRDP2_mature_2544	UGCCAGCUUCUAUGAAUUUUA	21	36	56	AAAUUCUGAGAAGCAGCUGGUUGG	24	11	34	AAGGAGUUUAAAAUUCUGAGAAGCAGCUGGUUGGUUGCCAGCUUCUAUGAAUUUUAAAAAGUUGGG	66	Fail	23/24 nt miRNA star;More than 5 mismatches;No mature or star reads detected	6	0	0	976	1028	5	94.94
miRDP2_mature_2545	UGUAAAAUUCAUUCGUUCCAA	21	59	79	GGAACGGAGGAAUUUUAUAGG	21	11	31	GGCCUACUUUGGAACGGAGGAAUUUUAUAGGAUUUUUGCGGGAAUUUUAACAGAUUCCUGUAAAAUUCAUUCGUUCCAAUGUAGCCCUA	89	Pass	NA	1	0	137	66	214	3	95.85
miRDP2_mature_2546	UGAGUUUUUGCUUGUAAUAUUUGA	24	11	34	AAACGUUACAAGUAAAAACUUAAA	24	168	191	UAAGGGAUUUUGAGUUUUUGCUUGUAAUAUUUGAUCACUCGUCUUAUUCAAAUUGUUUUAAAAUUAUUAUUUAUUUUAUUUGUGACUUACUUUAUUAUCUACAUUACUUUAAGCAUAAUUUUUUGUUUUUUAUAUUUGCAAAAAAAAUUUAAAUAAGAUGAGUAGUCAAACGUUACAAGUAAAAACUUAAAAUCUCUUAUA	201	Fail	23/24 nt miRNA;23/24 nt miRNA star;No mature or star reads detected	1	0	0	140	699	5	20.03
miRDP2_mature_2547	CAUGUGCCCGUCUUCUCCACC	21	85	105	UGGAGAAGCAGGGCACGUGCA	21	11	31	CCGUGCACGGUGGAGAAGCAGGGCACGUGCAUUACCAUCCACUCGCCUGCCGGCCGCCGGCCGCCAUUGCCAUGGAUGGUUCUUCAUGUGCCCGUCUUCUCCACCGAGCACCAAC	115	Fail	No mature or star reads detected	2	0	0	3525	3531	5	99.83
miRDP2_mature_2548	AAUUAGAUUCGGCGUACAAUUAAG	24	11	34	GCCACGUGCGCACGCACUAAUCCG	24	254	277	GAGGGGUACGAAUUAGAUUCGGCGUACAAUUAAGGGAGUCAAAGUGGACUUUUUCCAAGAAUCGAUACAUACUCGAUGGAAAAGAACUAAAAGGCCCAUGAGAUUUCAUUUCGGUAGCAAAGCCUCCCCAAGAUAAGCCCAUUAAUAUAUGCUUAUGCGGGCCUAGCCGAGAGUGCAAAAGAAGCCCAUGAGAGUAUUGAGCCCAACCUGGCCAGCGUGUAUGUGAGUGAUAUCACGGGGCCAGUCACGUCACGCCACGUGCGCACGCACUAAUCCGUUUCCUCUGG	287	Fail	23/24 nt miRNA;23/24 nt miRNA star;More than 5 mismatches;No mature or star reads detected	8	0	248	0	352	5	70.45
miRDP2_mature_2550	AGGCAUUUUUUUUGGUAUAUUCU	23	11	33	AAUGAUGAAAGUUGAAAUGUUGAG	24	243	266	UCACAUAUAGAGGCAUUUUUUUUGGUAUAUUCUGACAUAAUAUGAACAAUCCAAUUGAGCAUAAUUGGCACAAACAUAGACAUAUUGUAGCUCACGUAAGUAAUUUUUUUUAACUACAGUUCUCGUAUGUAAUGGAUUAAAUUUCUUCAUGUCAAAGGGAUGGUGAUCAAUGUAUUGAUACUAGGUGGUACUCCGCGCUUUGCUGCGGGAUUCAUGUAUGAGUAUAUGUUAAAUAUUGUCGAAAUGAUGAAAGUUGAAAUGUUGAGAAAAUAAUGU	276	Fail	23/24 nt miRNA;23/24 nt miRNA star;No mature or star reads detected	2	0	0	135	252	5	53.57
miRDP2_mature_2551	UGGAUCUAAACACAGCCUAAGG	22	38	59	AAAAGUUGAAAGUUUGGAUCCAAA	24	11	34	AUGUGAUGGAAAAAGUUGAAAGUUUGGAUCCAAACUUUGGAUCUAAACACAGCCUAAGGAUAGAGCAUA	69	Fail	23/24 nt miRNA star;More than 5 mismatches;No mature or star reads detected	6	0	1	206	374	5	55.35
miRDP2_mature_2552	AUUCUCAGAAGCUGUGAACUGUUU	24	42	65	UUAGUUCAUUUUUCAGAAUCU	21	11	31	UUCUGGCUUCUUAGUUCAUUUUUCAGAAUCUGUAACUACAUAUUCUCAGAAGCUGUGAACUGUUUGGGGUAGCUU	75	Fail	23/24 nt miRNA;Precision less than 75%	5	0	299	2	426	5	70.66
miRDP2_mature_2554	UUUCGACCAACGUUGACCAUUCG	23	11	33	AAUGGUCAAACGUUAGACAAAAAG	24	153	176	GCCGUUGAUUUUUCGACCAACGUUGACCAUUCGUUUUAUUCAAAAUUUUUAUGCAAAUAUAAAAAUGUUUAUAUCAUGCUUAAAGAAUAUUUGAUGAUGAAUCAAGUCACAUUAAAAUAAAUGAUAAUUACAUAAAUUUUUUGAAUAAGACGAAUGGUCAAACGUUAGACAAAAAGUUAACGACAU	186	Fail	23/24 nt miRNA;23/24 nt miRNA star;No mature or star reads detected	3	0	0	161	2108	5	7.64
miRDP2_mature_2556	CUUUGGUGACAGAGGCAACUUAUUUA	26	11	36	AAUGAAUGUUUAGGAUUUAAAGAU	24	214	237	GGAGAGGUAUCUUUGGUGACAGAGGCAACUUAUUUACCUCACCAUAAUGCUCAUAAGGCACAAGAAAUUGCCGAAAACUGAAUAGUGGUGGGAAGUUGGAAGAGAAAAUGAACUUACGAGAAUACAAGGAGAGUGUGUUUGGAUAAUGGAAAAUAGAGGGUGGGAUUGGGAUUGGGAAAUGAAUGAAGGGUUAGGAUUAAAUGAAAUAGGGAGAAUGAAUGUUUAGGAUUUAAAGAUGUCUUUUGGU	247	Fail	Mature miRNA length not met;23/24 nt miRNA star;More than 5 mismatches;No mature or star reads detected	7	0	0	224	530	5	42.26
miRDP2_mature_2557	UGCUCUGAAGCGAAUCCGAGUAUGAAGU	28	81	108	UAUUAUAUGGAUAGGCUGAGAGAAA	25	10	34	AGAGUUAACUAUUAUAUGGAUAGGCUGAGAGAAAGCUACAAAGAACCUUAUAGCCAACAGGUCGGCUGUAUUAUUAGCCUUGCUCUGAAGCGAAUCCGAGUAUGAAGUUUGAGCUCUU	118	Fail	Mature miRNA length not met;Star length not met;More than 5 mismatches;No mature or star reads detected	7	0	0	101	352	5	28.69
miRDP2_mature_2558	UAGAGUUUUACCGUCCGUCUUAUUU	25	11	35	AUAAAACGGACAGUUAAAGUUGGA	24	139	162	UUUCUGUGUCUAGAGUUUUACCGUCCGUCUUAUUUAAAAAAAUUAUAAAAAAUAUUAAAAAGACAAGUCACGCAUAAAAUACUAAUCAUGUUUUAUCAUCUAACAACAAUGAAAAUACGAAUUAUAAAAAUUUUUUAUAUAAAACGGACAGUUAAAGUUGGACAUGGAAACC	172	Fail	Mature miRNA length not met;23/24 nt miRNA star;No mature or star reads detected	5	0	0	184	639	5	28.79
miRDP2_mature_2559	UUACUUACAAUAUUUGACCACUCA	24	11	34	AGUGGUCAAACGUUAUAAGCAAAAAAA	27	154	180	UUUUAAGUUUUUACUUACAAUAUUUGACCACUCAUCUUAUUCAAAUUAUUUUUGCAAAUAUAAAAAACGAAAAAUUGUGCUUAAAGUACUGUAGAUAAUAAAGUAAGUCAUAAAUAAAAUAAUUAAUAAUUUCAAAAAAAUUUGAAUAAGACGAGUGGUCAAACGUUAUAAGCAAAAAAAACUCAAA	187	Fail	23/24 nt miRNA;Star length not met;More than 5 mismatches;No mature or star reads detected	6	0	0	117	985	5	11.88
miRDP2_mature_2560	AGUGGAUUCUCUCCUUUUUAUAUUC	25	74	98	AUAUAUAAUGGAAGUCGACAAAGUCA	26	9	34	AGGUGAUGAUAUAUAAUGGAAGUCGACAAAGUCAGUGGCAUAUUGUUGAACCGUGACGAACUCAGUGGCACUGAGUGGAUUCUCUCCUUUUUAUAUUCAUGUAAUUGA	108	Fail	Mature miRNA length not met;Star length not met;More than 5 mismatches;asymmetric bulge greater than 3;No mature or star reads detected	7	1	0	127	214	5	59.35
miRDP2_mature_2561	UUCGACCAACGUUUGACCAUUCG	23	11	33	AAUGGUCAAACGUUGGACAAAAAA	24	153	176	CCGUUGACUUUUCGACCAACGUUUGACCAUUCGUUUUAUUCAAGAUUUUUAUGCAAAUAUGAAAAUAUUUAUGUCAUGCUUAAAGAACAUUUGAUGAUGAACCAAAUCACAAUAAAAUAAAUGAUAAUUACAUAAAUUUUUUGAAUAAAACGAAUGGUCAAACGUUGGACAAAAAAGUCAACGGUG	186	Fail	23/24 nt miRNA;23/24 nt miRNA star;Precision less than 75%	3	0	11	528	1498	5	35.98
miRDP2_mature_2562	UUUUUUUCCAACGUUUAAUCAUUUC	25	11	35	AAUAGUCAAACGUUGGUCAAAAAG	24	155	178	UUCGUUGAUUUUUUUUUCCAACGUUUAAUCAUUUCUCUUAUUUAAAAAAUUUAUGUAAUUAUUAUUUAUUUUAUUAUAACUUGAUUCGUCAUCAAAUGUUCUUUAAACAUGAGAUAAAUAUUUUCAUAUUUGCACAAAAAUUUUAAAUAAAAUGAAUAGUCAAACGUUGGUCAAAAAGUCAACGAUGU	188	Fail	Mature miRNA length not met;23/24 nt miRNA star;No mature or star reads detected	5	0	0	150	275	5	54.55
miRDP2_mature_2563	CAUGACCAGGUCACUGCUUGC	21	11	31	AAGCAGCGACUCUGGUCAUGGA	22	99	120	AGCUAAUUUUCAUGACCAGGUCACUGCUUGCCUUUGCAGUACCAUUAUGGGUUACCGUGCCAGAUUGAGGGAAGGAAUGAAAAGGGUAAAGCAAAGGCAAGCAGCGACUCUGGUCAUGGAAUUGGAGCCA	130	Pass	NA	1	0	2	11	16	1	81.25
miRDP2_mature_2564	UAUUUUAGCUACAAUCUAAACAGUUACUU	29	78	106	AUCUACGUUUAGUUUGUUGUCAAA	24	11	34	UUAAAAAUAUAUCUACGUUUAGUUUGUUGUCAAACUUUGAUAAAUAUAUAAGAAAUCCUGCCAAAAUUUGUAAGGUUUAUUUUAGCUACAAUCUAAACAGUUACUUAAUCUUCAAU	116	Fail	Mature miRNA length not met;23/24 nt miRNA star;More than 5 mismatches;No mature or star reads detected	14	0	0	228	263	5	86.69
miRDP2_mature_2566	UUCUAGCAUUUCCUAUAUUCAUAU	24	11	34	AUAAAUGUGGAAAAUGCUAAAAUG	24	59	82	AUGUAAGUCAUUCUAGCAUUUCCUAUAUUCAUAUCUAUCUAGAUUCAUUAACAUCAAUAUAAAUGUGGAAAAUGCUAAAAUGACUUACAUUG	92	Fail	23/24 nt miRNA;23/24 nt miRNA star;No mature or star reads detected	3	0	0	558	1439	5	38.78
miRDP2_mature_2567	UCCCACCGAGCAGCCGGAUCUCCC	24	11	34	GUAUCCGGCGCCGCAGGGAGG	21	86	106	UGCCUGUCCCUCCCACCGAGCAGCCGGAUCUCCCAGUGAGUAGGCCCGGGCCGCCAGAUCCGGUGACCCCGGUCUCCUCGCCGGUGUAUCCGGCGCCGCAGGGAGGGACGAGAGCC	116	Fail	23/24 nt miRNA;More than 5 mismatches	6	0	9	6	16	1	93.75
miRDP2_mature_2569	UUCUAGCAUUCUUCACAUAUAUAU	24	11	34	AUGAAUAUGGGCAAUGUUAGAAAG	24	87	110	AUGUAAGACUUUCUAGCAUUCUUCACAUAUAUAUAGAUGUUAAUGAAUCUAAACAAAUACAUAUGCCUAGAUUCAUUAACAUCUAAAUGAAUAUGGGCAAUGUUAGAAAGUCUUACAUUG	120	Fail	23/24 nt miRNA;23/24 nt miRNA star;No mature or star reads detected	3	0	0	248	819	5	30.28
miRDP2_mature_2570	UGGAGAAGCAGGGCACGUG	19	11	29	UGUGUCCGUCUUCUCCACC	19	106	124	UUGUGCAGGGUGGAGAAGCAGGGCACGUGAGCGGCCAUCCAGUGUAGCUUCGCUGCGCGUCCAUGGCGGCGAACGCGCGUGAUCUGGAGUUUGGAUGGUCGUUCAUGUGUCCGUCUUCUCCACCGAGCACUGGC	134	Fail	Mature miRNA length not met;No mature or star reads detected	2	0	36	0	44	5	81.82
miRDP2_mature_2572	CGUGUUUGAUCAUUCGUCUUAUUA	24	11	34	AUAAGAUGAACGGUUAAACAUGUG	24	138	161	UUUUUAAGUACGUGUUUGAUCAUUCGUCUUAUUAAAAAAAAAUUAAGUAAUUAUUUAUUCUUUUUAUAUUAUUUGAUUCAUUGUUAAAUAUACUUUCAUGUGCACAUAUAGUUUUACAUAUUUCACAAAUUUUUUUAAUAAGAUGAACGGUUAAACAUGUGCUAAAAAGUU	171	Fail	23/24 nt miRNA;23/24 nt miRNA star;Precision less than 75%	1	0	117	151	641	5	41.81
miRDP2_mature_2573	CCCUGCUACAUAUACACGACACUCG	25	11	35	AGUUAAAAGUUUGUGUGUAGGAAAAUUUUGAU	32	205	236	CCUUGCACAUCCCUGCUACAUAUACACGACACUCGCCCGCUCAUCCACUGCCAACGGCUAUUUGCUCAACUAGGAUUCAUAAAAAAAUAUAUAAAUAUUGCAAGUUACCUACGAGUUGCAAGUUUGCAACUGCUUUGGUAAAAAGUUCACGAUUGUUUAAUAAAGGCUGUGUUUAGUUCAAAAGGUGGAACGAUGUGACGGAAUAGUUAAAAGUUUGUGUGUAGGAAAAUUUUGAUGU	238	Fail	Mature miRNA length not met;Star length not met;More than 5 mismatches;No mature or star reads detected	14	0	0	168	189	5	88.89
miRDP2_mature_2574	AUUCUAGAAUGUAGCCAAAUUGAG	24	246	269	UAGUUAGCAUUUCUAGAUUUA	21	11	31	CAUCUAUGAGUAGUUAGCAUUUCUAGAUUUAGUCAAUUUUUAUUCUUUGCUCAUAUGAAAAGGUUCCACUGUAAAGCCACUUACUGGGUACUUAGGGCCUAUUUGGUUCUCUACCCUACCAAUUAAUUGGUACCAAAAUCUAGGCAAAUUUUGGCACUACCAAUUUUUUGGUAGGGCAAAGUUAGCUAAUCUAUGUUUGGUUUAAUACCAAUAUAAAGCCAAAAUUUAGUAUGAGAGUGAAGAAGAUUCUAGAAUGUAGCCAAAUUGAGCGUGGGCGCU	279	Fail	23/24 nt miRNA;More than 5 mismatches;No mature or star reads detected	7	0	279	0	564	5	49.47
miRDP2_mature_2576	UACAGUGUUACGAACCUGGCUU	22	262	283	GCGGGGAUAGCUCAGUUGGG	20	11	30	AACAACGUAAGCGGGGAUAGCUCAGUUGGGAGAGCGUCAGACUGAAGAUCUGAAGGUCGCGUGUUCGAUCCACGCUCACCGCAUUAUUCUAUUUUUUGAAAAAAAAAAUUCAUGCAAACAACUAAAUAAAACAAAAUUUGAUCUGUCACUGUGUUAUUACGAACCUGGAUUAGUUUUGCUCUCUAUUACGAAUUGUUUCCAUGCAAAGAACGAAAUCAACUUGGAAGAACAAAAUAAUCGAGGUCAAUUUGCAUGCUCUGUUACAGUGUUACGAACCUGGCUUGGAAU	288	Fail	More than 5 mismatches;No mature or star reads detected	7	0	0	5511	8517	5	64.71
miRDP2_mature_2577	GAAUAAUGCAAAACUACACUUAUUU	25	194	218	AUAAGUGCAGUCGUCGAAAUCCGU	24	11	34	CCGUCCCAAAAUAAGUGCAGUCGUCGAAAUCCGUGUCCAACGUUUGACCAUCCGUCUUAUUUGAAAAAUUUAUGAAAAAUUUUAAAAAAAUUAGUCACACAUAAAGUACUAUUCAUCUUUUAUCAUCUAAUAACAAUAAAAAUAGUAAUCAUAAAAAAAUUUCAAAUAAGACGAACGGUCAAACGUUGAAGAUGAAUAAUGCAAAACUACACUUAUUUUGGGACGGAG	228	Fail	Mature miRNA length not met;23/24 nt miRNA star;More than 5 mismatches;No mature or star reads detected	10	0	0	149	1626	5	9.16
miRDP2_mature_2578	GAAAAUCCAUGUCCAACGUUUGA	23	11	33	AAACGUUGGAGAUGAAUAGUGCA	23	158	180	GUGCAACCAUGAAAAUCCAUGUCCAACGUUUGACCGUCCGUCUUAUUUGAAAAAUUUAUAAAAAAAAUUAGUCACACAUAAAUGACUAUUCAUGUUUUAUCAUCUAAUAACAAUAAAAAUAGUAAUUAUAAAAAUUUUUCAAAUAAGACAAACGGUCAAACGUUGGAGAUGAAUAGUGCAAAACUGCACUU	191	Fail	23/24 nt miRNA;23/24 nt miRNA star;More than 5 mismatches;No mature or star reads detected	7	0	1	104	892	5	11.77
miRDP2_mature_2579	CGAUACUAGGUUGCUAUAUUUUGG	24	113	136	AAAAUAUAGCAAUCUAGUACUGGA	24	11	34	CCUCUGUCCCAAAAUAUAGCAAUCUAGUACUGGAUCGAACAUAAACUUGUACUACAAAUAUGGACAAACCUCCUGUCCUGUCCAGAUUUAUAGUACUAUUAGGUUGUGUAUUCGAUACUAGGUUGCUAUAUUUUGGGACGGAGGGA	146	Pass	23/24 nt miRNA;23/24 nt miRNA star	1	0	50	399	500	2	88.27
miRDP2_mature_2580	CUAGAUUUAUUAGCAUAUAUA	21	44	64	UAGAUGCUAAUGAAUCUAGGC	21	11	31	CAUAUUUAUAUAGAUGCUAAUGAAUCUAGGCAUAUAUGUGUGCCUAGAUUUAUUAGCAUAUAUAUGAAUAUGGA	74	Fail	No mature or star reads detected	1	0	0	905	1128	5	80.23
miRDP2_mature_2581	UUUUUUACUACACUCAAAAUCAG	23	220	242	AAUCUUCGAGUGGACUAAGGCCCA	24	11	34	CCUAAGAAUUAAUCUUCGAGUGGACUAAGGCCCAUCUAUUAAUUCCAACAAACAGCGCAAAGGAUAAAGCCGACCCUGGAAACCUUUUUGAGCUAGCGGGCACAGGCACGAUGAACCACCGAGCGGGAACAUUUUCGCCUCUCGCGCGGGAAGGAGAGGAGAGGCGAGGAAGAGAUGGGAACUCCAAAACUUGUGCAAGGCUAUUGGUGAUCUAUGGAUUUUUUUACUACACUCAAAAUCAGUUUUUGAAAG	252	Fail	23/24 nt miRNA;23/24 nt miRNA star;More than 5 mismatches;No mature or star reads detected	7	0	0	128	190	5	67.37
miRDP2_mature_2582	GACACAUUAUAGUAAACGAAUCU	23	11	33	AUUCGUAGUACUAGGAUAUGUCAC	24	52	75	GUUUACAUGUGACACAUUAUAGUAAACGAAUCUGAACAGAGAUAUGUUCAGAUUCGUAGUACUAGGAUAUGUCACAUUUAGUAAU	85	Fail	23/24 nt miRNA;23/24 nt miRNA star;No mature or star reads detected	3	0	0	266	633	5	42.02
miRDP2_mature_2584	UAAUAUAUUAUUAUCUCUCCAUUUU	25	258	282	AAUGAUUGGAGAAAGUGUGUGAUU	24	11	34	AAUAUGUGAGAAUGAUUGGAGAAAGUGUGUGAUUGGUUGAAAAUAGAAAGUACGUGAAGAAGAAUGGUUGUGAUUGGUUGAGAGAAGGAGGUAUGCGUAGAAAUAGCUUCAUUUUGGGACAAGAUAUUGUGCUAGAAAUAUCUACAUUUUGGGACGGAGGGAGUAUAUAAUAUUCACUGAGCUAAUUAAACUGGCCGGUUAAUUUGGAAAUAGUGGUCCAUAAAUAAAAGUUUGGAAUCAACAUCUUAUAGUACUUGUAAUAUAUUAUUAUCUCUCCAUUUUUAAAUA	288	Fail	Mature miRNA length not met;23/24 nt miRNA star;More than 5 mismatches;No mature or star reads detected	6	0	0	274	704	5	38.92
miRDP2_mature_2585	AAUGGUCAAACGUUAAACAAAAAG	24	167	190	UUUCGACCAACGUUUGACCAUUCG	24	11	34	GCCGUUGACUUUUCGACCAACGUUUGACCAUUCGUUUUAUUCAAAUUUUUUGUGCAAAUAUGAAAAUAUUUAUGUCAUACUUAAUGAACAUUUGAUGAUGAAUCAAAUCACAAGAAAAUAAAUGAUAAUUCCAUAAAUUUUUUGAAUAAAUUUUUUGAAUAAGACAAAUGGUCAAACGUUAAACAAAAAGUCAACGGCGG	200	Fail	23/24 nt miRNA;23/24 nt miRNA star;Precision less than 75%	4	0	149	24	393	5	44.02
miRDP2_mature_2586	UUGUAGUAACGUGAUGGUCAA	21	11	31	UUCUAUCCCGAUGUUACCGCAAAA	24	260	283	CGCAGGAACAUUGUAGUAACGUGAUGGUCAAUGUGUAGUAUCAUGGCUGCUUUCUAUAGUAACGACGUUAAAAUAUAGUCAUGAUGGAUCUAGGUUCGUUAAGCACUUUUUUAUGAACAUCAUGGUGCAAACGGAUUAGAAAAACAAGAUAUGAUGCGAGUAAUAUUGCUCUCUAAAGAUUGAAACUUUUAAAGUUUUUUUCUCUAAACAAAGCAGUACUACAGAAAUAUUGUUGCCACAUUGUUCAGUGUAACUGCCAUUCUAUCCCGAUGUUACCGCAAAAAGUCU	288	Fail	23/24 nt miRNA star;No mature or star reads detected	3	0	5	0	132	5	3.79
miRDP2_mature_2587	UUCGAGUGGGAUACUGAUGUC	21	76	96	CAUCCAUAUCCCACUAGAACU	21	11	31	UCGACCUCGACAUCCAUAUCCCACUAGAACUUGCUACCGUUGCCACUAUCUUAUGGUAGUGACAUUGAUAGCAAGUUCGAGUGGGAUACUGAUGUCGAGGUUGAGU	106	Fail	No mature or star reads detected	3	0	372	0	654	5	56.88
miRDP2_mature_2588	AAUAUAUUUUAGGAUGGUGAGAAC	24	103	126	UCUCUAUAUCCUAAAAUAUAAAGA	24	11	34	CAUUUAUUAUUCUCUAUAUCCUAAAAUAUAAAGAAUUUUAGACAAAUAGAACAGGCGUGUCCCCUCCAUCCCAAAAUAUAAGCUUUUAUUCAUAAAUUUCUCAAUAUAUUUUAGGAUGGUGAGAACAUUUGGACAU	136	Fail	23/24 nt miRNA;23/24 nt miRNA star;No mature or star reads detected	3	0	521	0	908	5	57.38
miRDP2_mature_2589	CCUAGUUGACCAACAUACCACC	22	11	32	UGGUAUGUUGGCAAUGUAGGAA	22	99	120	AUUGAUGCUUCCUAGUUGACCAACAUACCACCAAAGACUAUGAAGCCUGGUUACCACUGCUAAUAACGCUGGUACACAGGCUGAACUGCAGUUUUCGGUGGUAUGUUGGCAAUGUAGGAAGUCUGAGUGA	130	Fail	No mature or star reads detected	1	0	0	26	78	5	33.33
miRDP2_mature_2590	GUGGAAGGAGUCGAGGUGGAGC	22	11	32	UUUCUUGAACGGUUCUUGC	19	156	174	ACGUCGAGGCGUGGAAGGAGUCGAGGUGGAGCUGGAGAGGAGCGCCGGCGCCGGCGCCGUAGCUGGGCGCGUCGGCGUCGUGCGGCGGCGGCGAGAUGGAGAGCGCGGACGGGCGGUAGACGGCGGCGGCGGCGGGGGGCGGCAUUUCCACAGGCUUUCUUGAACGGUUCUUGCCGC	177	Fail	More than 5 mismatches;No mature or star reads detected	7	0	0	0	1042	5	0
miRDP2_mature_2591	UUGCUUGUAAUGUUUGACCACUCG	24	11	34	AAUGGUCAAACGUUGCAAGCAAAA	24	155	178	UUUUGAGUUUUUGCUUGUAAUGUUUGACCACUCGUCUUAUUCAAUUUUUUUUUAAAAUUAUUAUUUAUUUUAUUUGUGACUUACUUUAUUAUCUAUAGUACUUUAAGCACAACUUUUUGUUUUUUAUAUUUGCAAAAAAAAAUUGAAUAAGACGAAUGGUCAAACGUUGCAAGCAAAAACUCAAAAUC	188	Fail	23/24 nt miRNA;23/24 nt miRNA star;Precision less than 75%	1	0	2	238	2580	5	9.3
miRDP2_mature_2592	UAUUUUAGUUGUCCGUCUUAUUUA	24	11	34	AAUAAGACGGAUGAUUAAAGUUGG	24	136	159	UUCUGUGUUUUAUUUUAGUUGUCCGUCUUAUUUAAUUUAUUUUUAUAAUUAGUAUUUUUGUUGUAACGAGAUGAUAAAACAUAAAUAAUACUUUAUGCGUUACUUACGUUUUUAUAUUUUUUUCAAUAAUAUUUAAAUAAGACGGAUGAUUAAAGUUGGGCACGGAAAU	169	Fail	23/24 nt miRNA;23/24 nt miRNA star;No mature or star reads detected	0	0	0	309	346	5	89.31
miRDP2_mature_2594	CUCCACUCACCCGAAUCCUCAUUUUC	26	11	36	AAACAUGACACGGCUGAUGGACAG	24	195	218	ACUUUUUUCCCUCCACUCACCCGAAUCCUCAUUUUCCCUUCUCUCCCUUCGUUUGCCCUGUCUCCCCUUGUGAUACUUCACAAUUGUUGCCUGCAAGUAAUUAACAUCCUCCCUCAUGACGCACCAUAUCUCCUAGGCAAAAUUUGCCACAGGACAUGCAAAAAAAACGUGUAAUUGGCUAAGAGACACCGUGAAAACAUGACACGGCUGAUGGACAGUAAAAAAACA	228	Fail	Mature miRNA length not met;23/24 nt miRNA star;More than 5 mismatches;No mature or star reads detected	8	0	0	319	463	5	68.9
miRDP2_mature_2595	GUUUACCUUUGCUUUAAUACAUAUUC	26	11	36	AUUGAUAUACUGAAAGCUAAACAA	24	59	82	UCAUCGUAUUGUUUACCUUUGCUUUAAUACAUAUUCAUAGUUUGAUCACAGACUCAGAAUUGAUAUACUGAAAGCUAAACAAUCGGAAGUGU	92	Fail	Mature miRNA length not met;23/24 nt miRNA star;More than 5 mismatches;No mature or star reads detected	8	0	0	184	207	5	88.89
miRDP2_mature_2598	GGUGCCAUCAAACAUUUCAACA	22	33	54	UGAAGUGUUUGGGGGAACUCU	21	11	31	GAAGCUUUUGUGAAGUGUUUGGGGGAACUCUUGGUGCCAUCAAACAUUUCAACAGCAGUAGUAU	64	Fail	No mature or star reads detected	3	0	0	1779	1808	5	98.4
miRDP2_mature_2599	UGAGUUUUUGUUUGUAAAUUUUGA	24	11	34	AAACGUUGCAAGUAAAAACUUAAA	24	168	191	UAAGGGAUUUUGAGUUUUUGUUUGUAAAUUUUGACCACUCGUUUUAUUUAAAUUUUUUUUGUAAAUAUAAAAAUCAAAAAGUUGUGCUUAAAAUACUAUAGAUAAUAAAGUAAGUCACAAAUAAAAUAAAUAAUAAUUUUAAAAAAUUUUGAAUAAGACGAGUGGUCAAACGUUGCAAGUAAAAACUUAAAAUCCCUUAUA	201	Fail	23/24 nt miRNA;23/24 nt miRNA star;No mature or star reads detected	2	0	0	719	2819	5	25.51
miRDP2_mature_2600	AUAAGACGAACGGUUAAAGUUAGA	24	135	158	CAACCUUGAUCGUUCGUCUUAUUU	24	11	34	UUUUCGUGUCCAACCUUGAUCGUUCGUCUUAUUUAAAAAAAUUUUAUGGUUAGUAUUUUUAUUGUUAUUAGAUUAUACAACAUGAAUAAAACUUUAUGCGUGACUUAGUUUUUUAUUUUUUUAAAAAAAAUCAAAUAAGACGAACGGUUAAAGUUAGAAACGGAAACU	168	Fail	23/24 nt miRNA;23/24 nt miRNA star;Precision less than 75%	2	0	233	1	373	5	62.73
