## Supplemental File S3 for "miRScore: a rapid and precise microRNA validation tool" (part 2 of 2)

### Sheet: Oryza sativa miRDeep-P2 (continued)
name	mSeq	mLen	mStart	mStop	msSeq	msLen	msStart	msStop	precSeq	precLen	result	flags	mismatches	bulges	mReads	msReads	totReads	numLibraries	precision
miRDP2_mature_2601	AAAAAAACCGGCACCUUUAAUAU	23	71	93	AAUUAUAGGUGUCGGUUCUAAAUA	24	11	34	ACCUUUUAGUAAUUAUAGGUGUCGGUUCUAAAUAAAAACCGGUACCUAUUACAUUUGGGUUGGUUUUUUUAAAAAAACCGGCACCUUUAAUAUUAAAAACCGA	103	Fail	23/24 nt miRNA;23/24 nt miRNA star;More than 5 mismatches;No mature or star reads detected	7	0	0	314	436	5	72.02
miRDP2_mature_2604	UUUUAUAUUAGUAUAGAUUGG	21	11	31	AAUAAAUAUGCUAGAUGUGGAUAU	24	38	61	ACUCCUCCUUUUUUAUAUUAGUAUAGAUUGGAAAGAAAAUAAAUAUGCUAGAUGUGGAUAUUUGGGGGGUG	71	Fail	23/24 nt miRNA star;Precision less than 75%	1	0	7	157	245	5	66.94
miRDP2_mature_2605	UGGGCGUGUCACAUCGGGUAUUAU	24	11	34	AAUACUCGAUGUGACACGCCAAAA	24	106	129	AUGUGAAGUUUGGGCGUGUCACAUCGGGUAUUAUAUAUAGUGUCGCACAGGGUGUUUGGGCACUAAUAAAAAUACUAAUUAUUGAUCCUAUACGAUAAGCUAUAUAAUACUCGAUGUGACACGCCAAAACUUUACAUCC	139	Pass	23/24 nt miRNA;23/24 nt miRNA star	1	0	1	394	448	1	88.17
miRDP2_mature_2606	UUUUGACCAACGUUUGACAAUUCG	24	11	34	AAUGGUCAAACGUUGAAUAAAAAG	24	158	181	GCCGUUGUCUUUUUGACCAACGUUUGACAAUUCGUUUUAUUCAAAAUUUCCAUAUAAAUAUGAAAGUAUUUAUAUCAUGCUUAAAGAACAUUUAAUGAUGAAUCGAGUCAUAAUAAAAUAAAAUAAAUGAUAAUUGUAUAAAUUUUUAAAUAAGACGAAUGGUCAAACGUUGAAUAAAAAGUUAACAACGU	191	Fail	23/24 nt miRNA;23/24 nt miRNA star;Precision less than 75%	3	0	2	278	846	5	33.1
miRDP2_mature_11	GCCUUAUGCUUAGAGUUAA	19	NA	NA	NA	NA	NA	NA	UAGAAGAGCCAAUUUUCAGUGACAUAUAAGGGAUCAGACUAAUUUUCAGUGGCAUAUAAGAGAUUUUCUCAAUUUCUAUUGAUGCUCUUGGCUAGAAACAGGCAAAUAUCCUGUCUACAUGCAAAAAGAAAAAAAAACUUUGGAUGUUUGGACACUACGUGCAAAUUAAAAUGAUGUAACACUGCACAUUGCCAUGUUUAUGGUAUAAGCGACCUCACAUUAAGGAAAAUUCAGUUCUCAAAGAGAUGACGCCUUAUGCUUAGAGUUAAAUUUUGAAAU	279	Fail	Hairpin structure invalid	NA	NA	NA	NA	NA	NA	NA
miRDP2_mature_41	UUGAGUGCAGCGUUGAUGA	19	NA	NA	NA	NA	NA	NA	GUCGACCACGGUGAGCGUGUGGUUGGCGAUGGAGAAGAAGAGCUCGUCGUUGAGUGCAGCGUUGAUGAGCCUCAGCAU	78	Fail	Hairpin structure invalid	NA	NA	NA	NA	NA	NA	NA
miRDP2_mature_114	AUUGAAAGUUUAUAUGUGUAGAAA	24	NA	NA	NA	NA	NA	NA	UUAAAUACUUCAUGUAUGUAUCAAAUAUUCGAUGUGUCAGCGUGAAGUUUUUUUUUUGGAAUUAAACAUGGCCUCUUAUCCAGAAACGCGAUGCCAGUAGAGCUAGACACCAGGAUGGCAGGCGAGACGACCCCGCUCUCCGCAGCAGAUUGACUUGCAAUUUCAAAAUUUUCUUGGGCUGUGUUUAGUUUCACAUUAAAAUUAAAAAAGUUUGGUUGAAAUUGGAACGACGUGACGAAAAAAUUGAAAGUUUAUAUGUGUAGAAAAGUUUUGAUG	276	Fail	Hairpin structure invalid	NA	NA	NA	NA	NA	NA	NA
miRDP2_mature_150	UGAUUGAGCCGCGCCAAUAUC	21	NA	NA	NA	NA	NA	NA	GGGAAGCUGCUGAUUGAGCCGCGCCAAUAUCUCUCGCGCGCCUAUGGAGUUGCCGACUUCGGUUGCCUUCGCCGCCGCUGCAAGCUCGUCCAGGAGGUGUUGCUGCUGCGCCGCCGCCGCCGCCGCGGUUGACUUCAUCGCGUUGCGCGGAUGCUGCAUCGAAGGCUGGAGCUGGAAGGGUACCGCGCUAUGUAGCGUUGGAAACGGGAGGCAUUGCGCGGGCGCCGGCGGCGGUGGCUGGGGCUGGUUGUGGAGGAGGAAGAGAUUGUCGGGCACGGAGUGGUGGCG	288	Fail	Hairpin structure invalid	NA	NA	NA	NA	NA	NA	NA
miRDP2_mature_187	GUGGUCCGCCUGAAGAAAAAUAAC	24	NA	NA	NA	NA	NA	NA	GCAUGUGAAAAUCAUUUUUUCAGUUGGACCACUUAAGAGGUCCGCUUGCGAAAAAUAAAGGUAUUUUCGCAGGCGGACCUCAUGCGAAAAUCAUUUUUUCAGUUGGACCACUUAAGAUGUCCGCCUGUGAAAAUACCUUAAGUGGUCCGCCUGAAGAAAAAUAACUUCUGCUAGC	175	Fail	miRNA multimaps to hairpin	NA	NA	NA	NA	NA	NA	NA
miRDP2_mature_240	GUGAGCGUGUGGUUGGCG	18	NA	NA	NA	NA	NA	NA	GUCGACCACGGUGAGCGUGUGGUUGGCGAUGGAGAAGAAGAGCUCGUCGUUGAGUGCAGCGUUGAUGAGCCUCAGCAU	78	Fail	Hairpin structure invalid	NA	NA	NA	NA	NA	NA	NA
miRDP2_mature_349	ACCUAUACAUUUGUCGACAAAUUUUCU	27	NA	NA	NA	NA	NA	NA	CAUUGGGACCACCUAUACAUUUGUCGACAAAUUUUCUCCUAAAAAUUUGACAGAUGUAAUUAUAAUACAAUCGUA	75	Fail	Hairpin structure invalid	NA	NA	NA	NA	NA	NA	NA
miRDP2_mature_354	GGUAAAUAUUUCGUUACUUCCC	22	NA	NA	NA	NA	NA	NA	GGGCUUACCAUAAGAUAAUGCCAUGAAUUUGUCAAGCGUUCAAACCCACUGAAAUGUUGUGUGAAGGUAAAUAUUUCAAAGUGUUCAUGAAGAAAAGGCAGGUAAAUAUUUCGUUACUUCCCCGUGACAUGC	132	Fail	Hairpin structure invalid	NA	NA	NA	NA	NA	NA	NA
miRDP2_mature_380	UCCGUGCCCAACGUUUGAUCGUCCG	25	NA	NA	NA	NA	NA	NA	GUCAUGGAUAUCCGUGCCCAACGUUUGAUCGUCCGUCUUAUUUGAAAAAAAUUUGAAAAUAUUUAGUCAUACAUAGAGUACUAUUCACGUUUUAUCAUCUAAUAGCAAUAAAAAUACUAAUCAUAAAAAAUUCAAAUAAAACGAACAGUCAAACGUUGAACGUGAAUAGUGCAAAAC	177	Fail	Hairpin structure invalid	NA	NA	NA	NA	NA	NA	NA
miRDP2_mature_398	CUCCAUGUACCCUCCAGAAAUUCAUCC	27	NA	NA	NA	NA	NA	NA	CAAAAUCUGGACUAAAAGCUGGACUGUUGGGGUGCUUCUAAUUCUGAGAGAAGCUGCAGCAGCUAGAAACUCCCCCAAACAGACUCUAUGUGUGUGCCUCCUCUCUGUGAAACUAGUGAAGCCAAACCCAUGCCAUGUUCUUUAUUGCAACUCAUAAAGAUUUGUUCAGUGAAAAAUGAAACCAGAUGGUACCAAACGCCUCACACGGCACUUAUAAAAUCAAUCUUUUGUUUAACUCCAUGUACCCUCCAGAAAUUCAUCCUAAUUGAAAA	272	Fail	Hairpin structure invalid	NA	NA	NA	NA	NA	NA	NA
miRDP2_mature_411	AUAAGCCGGACGGUCAAAGUUGUG	24	NA	NA	NA	NA	NA	NA	AAAUUUUUAAAUAAGCCGGACGGUCAAAGUUGUGCAAAAAAAUCAUGGCUGCGCUUAAAAUGGGACGGAG	70	Fail	Hairpin structure invalid	NA	NA	NA	NA	NA	NA	NA
miRDP2_mature_474	UUUUUUAGAAUUACUGCUGUGUA	23	NA	NA	NA	NA	NA	NA	UGUGUAAUUUUUUUUUAGAAUUACUGCUGUGUAAUCUCUUGUUCUUUAUUUAGACUGUGUUUAGUUCACACUGAAGUUUGGAAGUUUGGUUGAAAUUGGUACGAUGUGAUAGAAAAAUUGUGUGUGCA	128	Fail	Hairpin structure invalid	NA	NA	NA	NA	NA	NA	NA
miRDP2_mature_523	AAUCUAUUUGUUUGUUUCAGCUUA	24	NA	NA	NA	NA	NA	NA	AGAUUAUAAUAAUCUAUUUGUUUGUUUCAGCUUACUCUUAAUAAUCCAGAUUAUAAUAAUCCUAAGUUGAAUCAAACAGGGCCUUAUUUAAGAUAAA	97	Fail	Hairpin structure invalid	NA	NA	NA	NA	NA	NA	NA
miRDP2_mature_555	GUCAGGAUAGCUCAGUUGG	19	NA	NA	NA	NA	NA	NA	AGUAAUUCACAAUCCAUAUAUCCUGACAUUUACUAAGUCCAAUUUUAGAAUACUUUUUGAUUUUUUAGUCCCUUUAAUUGACAUAGAUACAAGUACUCUACUAGGAUGAUGCACAAUAAAUGGUCAGGAUAGCUCAGUUGGUAGAGCAGAG	151	Fail	Hairpin structure invalid	NA	NA	NA	NA	NA	NA	NA
miRDP2_mature_671	AUUACCACCUCGUUUUAUGUAAAA	24	NA	NA	NA	NA	NA	NA	AUCACAAGUUAUUACCACCUCGUUUUAUGUAAAACACUUAAUCUUCAUCUUCAUCUCCAUGAAAUUCAAACAGAGCCAUAGUGAGCUAAUAUUGGGCUAAAUUUUUCCAACGUAUUUUUAAUCCUGCAAAUAAUUGUUGUUCCACUUCGUCAAUGUUCAAGAGUAAAAUAUGUACAUCUGUCACACCUAACCAAUAUAAUCGUGCCUGGAUAUGUAAUGUGUUGUUGAAUGGACAACCGUGUCACGUCGAAAGGUGUGGUUCUCUCAACAGUGGU	275	Fail	Hairpin structure invalid	NA	NA	NA	NA	NA	NA	NA
miRDP2_mature_696	UUAAAACUCUAUCGGUCCUGGAUGAUCUU	29	NA	NA	NA	NA	NA	NA	CAAAAACCACAAUAGUCCCGGUUUGAAUAGAAACCAGGUUUAAAUAUGGUUUUUUGUCCUGGUUUAAAACUCUAUCGGUCCUGGAUGAUCUUUAGUCCCGGU	102	Fail	Hairpin structure invalid	NA	NA	NA	NA	NA	NA	NA
miRDP2_mature_706	CAGUUACUAAUUCAUGAUCUGGC	23	NA	NA	NA	NA	NA	NA	AGAUUGGAUGCAGUUACUAAUUCAUGAUCUGGCAUGUAUAGAAUGAAAACUUCAUUCUCGAUUCUACGAGAAUUUUUAUGAAAGCGUUUCAUUUGCUUCUCUUCCAGGGAAGUUUCAUUUUCCCAGAAUGUAUCCUAAUUUUUGGCCUAAUUCUUCUUCUGAUGAUCGAUUUAACCUCUGAUCAAAAAGAUAGACCUUGGUUCUAUUUCAUCUCUUCAACAAGUUUAGUAAUAAGCAUAACGGCCCU	247	Fail	Hairpin structure invalid	NA	NA	NA	NA	NA	NA	NA
miRDP2_mature_771	GAUUUUUCACAUUUUGGUCCUUU	23	NA	NA	NA	NA	NA	NA	UAAUAAAACAAGUGAUCAAACAGUGCAAGCAAAAUAUCAAAAUAUUAGAAGACGAUUUUUCACAUUUUGGUCCUUUUGAAAAACUU	86	Fail	Hairpin structure invalid	NA	NA	NA	NA	NA	NA	NA
miRDP2_mature_782	CGGAGAGCGACAUUGAUGACCACGCC	26	NA	NA	NA	NA	NA	NA	AAAUAAGACGAGUGGUCAAACGUUGUAAACAAAAACUCAAAAUCUUAUAUUAUUGGACGAACGGAGUGCACUAUACAGAACUAUGCUACCUUAAACUGUCGACAUGGCCAUGGCAACAACUCUUCAUGUCCUCGUGAAUAUCCAGUAAAUCCACUCACUCUCAAGAUUCCAUCUGUCCAGGUCAUGCGCCAGAGUGACGAGCCGGAGCCCGUGGCGAGGGCGAGCCCGUCCGCCGCGCCGAAGCCGGAGAGCGACAUUGAUGACCACGCCGACGGCGAGG	280	Fail	Hairpin structure invalid	NA	NA	NA	NA	NA	NA	NA
miRDP2_mature_859	AAAUUAAGAUAGAUUAACGGUUGGA	25	NA	NA	NA	NA	NA	NA	AUAUCUCUAAAAACCAUUGAUUGACUUAGAAGAUAAGAAGAUAGAUCAAGGUCAUAUGACUUUUGAAUUGACUUAUGGACCGAGUGAGUAAAUAUCAUGUAUACCAUUUGAACACAUACCUACAAUACUGCUACAAGUAAAAAUUGCUAGCAAGGAAUUCAAAGUUAUUGUGAUCGAAUCGUCUCACGAAAAUGCAUGAUUUAGCGAUAACCAAAUUAAGAUAGAUUAACGGUUGGAUUGUUUUUCC	247	Fail	Hairpin structure invalid	NA	NA	NA	NA	NA	NA	NA
miRDP2_mature_891	CAUGAGGUAUCAAAUUUUAUACUA	24	NA	NA	NA	NA	NA	NA	CAUUUUUUCUAUUGUAAAUUUGGUACCUCUUGAUACCUCGGUACUAUGAAGUAUCAUGAGGUAUCAAAUUUUAUACUAAAUUUUUGGU	88	Fail	Hairpin structure invalid	NA	NA	NA	NA	NA	NA	NA
miRDP2_mature_895	AAGAAUGUAAAACUCUACC	19	NA	NA	NA	NA	NA	NA	UUAGGACAACUAGAAAUGCUUAUAUUUUGGGACAAAGGGAAUACCUUAUUGUUCAAGAGAGCUUUUUGCAUUGCACACUUACCUUGUAUCUCCAAGAACUCUGUUAUGGCCUGUUUUAGAGGCAUACGAAACAACCCCUGAAAAGGGUCUGCGCAAAUAACAUUGUGUGGUUAUGCCAAACCAUGAAAGAGACAUAGUAGCAAUAGGACUCAAGAAAUAGAUGUUGCAGUAAUAACUUCUCCUCAACAAAAAGAAUGUAAAACUCUACCAAAGUGCCCA	279	Fail	Hairpin structure invalid	NA	NA	NA	NA	NA	NA	NA
miRDP2_mature_919	UUUAAACUACUAAACGGUGCACUU	24	NA	NA	NA	NA	NA	NA	UUCACAAAACAUAUAUCGUUUAGCAGUUUAAAAAGCGUGCGCGCAGUAAAUGAGAAAGUGAGGUUGGGAACACAGCCAAAAUCUGGAACCCAUUGCCCUGCACUAAAUGCCAAAACCGAAUGCUCCAUGGCAAAAACGGUUUCACGAAAUAUAAUGGGUUUGCAAUUUCGGGGCUGCGUUCUUUUCAGGCUAGUAGGAUUAGAUUUUCCUCGUUUUCCGUUAGCACGCUUUUUAAACUACUAAACGGUGCACUUUUCUGCAAAA	264	Fail	Hairpin structure invalid	NA	NA	NA	NA	NA	NA	NA
miRDP2_mature_924	AAACUCAUGGCUGCGCUUAUUU	22	NA	NA	NA	NA	NA	NA	AAAAAUUCAAAUAAGACAGACGAUCAAAGUUAGACACGGAAACUCAUGGCUGCGCUUAUUUUGGGACGGAG	71	Fail	Hairpin structure invalid	NA	NA	NA	NA	NA	NA	NA
miRDP2_mature_926	GGUACUCCUACACGCAUAACU	21	NA	NA	NA	NA	NA	NA	CAAUUGGUAGUGAAGUGUUUGGGGGAACUCUAGGUGGCACCUAGCAUUCGUUCUCUUGGAGAAAAGGGGUUAUAGAAGUCGUAAUCGGAAGAAUCACACUUUGGUUUUACCGGGAGUUCUCUUCAAGCACUUCACGUAGAGCUUUCUAUUGACAUGGAGCUUUAGAACAAUGUGAAGUGUUUGGGGGAACUCUUGGUACCAAGGUGUUAUCGUGCUAGCAAUGGUACUCCUACACGCAUAACUAUCGUUGCAG	253	Fail	miRNA multimaps to hairpin	NA	NA	NA	NA	NA	NA	NA
miRDP2_mature_992	AAAAACAGCGGGCUACAGAUAUCU	24	NA	NA	NA	NA	NA	NA	CGGAAGCGAGAUUGAUGGGGCCUUGUGUACCUGUGCUGGACUGGCCCAUGAAUAUUUUUUUUCCUUGUAAAAAACAAUUAGAUAUAAGAGCAGGUACAAUAGCAGGCUAUUAGUCAGCUAUAAACAUAUUUUAAUGAGAUAAAUGAUGAGAGAAAAAAACAGCGGGCUACAGAUAUCUAGCCAGCUGU	188	Fail	Hairpin structure invalid	NA	NA	NA	NA	NA	NA	NA
miRDP2_mature_1010	CCUUUUUUUCUCCUGUAAUA	20	NA	NA	NA	NA	NA	NA	GAACUCCUCCUUUUUUUCUCCUGUAAUAAUCCUGUACCCUCUCUCUCUAUCUCCCUGCAGCUGCUGCCUAGCUCCAGUACGGCCACCGUCGUCGAUCGGUCUCUCUCUCUCACCGGAUCCGAGAAGCAAAGAACCGAUCUUUUUUCUUCUUUUUUCCCCUGCGUGAUGCUUCUUGUUUACUACUACGUGGGUGCAGUGCAGGUUUGUUGAUCGAUCUUGGGGCGGGGCGGGAUCGAGCAUAUGAAAGGCGAGAUUGUUGACAGAAGAGAGUGAGCACACGGCGCGGC	287	Fail	Hairpin structure invalid	NA	NA	NA	NA	NA	NA	NA
miRDP2_mature_1048	UAGCAGAGCAUUUUACAGA	19	NA	NA	NA	NA	NA	NA	GUUAUUGAUUUAGAAACUUGGCUGAUGCAUUACUUUUGGAGACCAACAUGUCGAUGUAAAGGGUACAUGUGUACACAUAAGAGGCUAAAGCAGACCAAUGUGUCACUAACCCUAAUCUAUUUUGAAUAACAUGCAUGUUUUAUCUGCAUGGAUGUGUUUCAGUCCUGGGUAGCAGAGCAUUUUACAGAACAGCACAUG	198	Fail	Hairpin structure invalid	NA	NA	NA	NA	NA	NA	NA
miRDP2_mature_1128	CAUGUAUGUAUCAAAUAUUCGAUGU	25	NA	NA	NA	NA	NA	NA	UUAAAUACUUCAUGUAUGUAUCAAAUAUUCGAUGUGUCAGCGUGAAGUUUUUUUUUUGGAAUUAAACAUGGCCUCUUAUCCAGAAACGCGAUGCCAGUAGAGCUAGACACCAGGAUGGCAGGCGAGACGACCCCGCUCUCCGCAGCAGAUUGACUUGCAAUUUCAAAAUUUUCUUGGGCUGUGUUUAGUUUCACAUUAAAAUUAAAAAAGUUUGGUUGAAAUUGGAACGACGUGACGAAAAAAUUGAAAGUUUAUAUGUGUAGAAAAGUUUUGAUG	276	Fail	Hairpin structure invalid	NA	NA	NA	NA	NA	NA	NA
miRDP2_mature_1259	AAUUUUCAGUGACAUAUAAGGGAU	24	NA	NA	NA	NA	NA	NA	UAGAAGAGCCAAUUUUCAGUGACAUAUAAGGGAUCAGACUAAUUUUCAGUGGCAUAUAAGAGAUUUUCUCAAUUUCUAUUGAUGCUCUUGGCUAGAAACAGGCAAAUAUCCUGUCUACAUGCAAAAAGAAAAAAAAACUUUGGAUGUUUGGACACUACGUGCAAAUUAAAAUGAUGUAACACUGCACAUUGCCAUGUUUAUGGUAUAAGCGACCUCACAUUAAGGAAAAUUCAGUUCUCAAAGAGAUGACGCCUUAUGCUUAGAGUUAAAUUUUGAAAU	279	Fail	Hairpin structure invalid	NA	NA	NA	NA	NA	NA	NA
miRDP2_mature_1275	AGUUGUUGGUUUUGGCGUACA	21	NA	NA	NA	NA	NA	NA	AGAAAAUUGCAAUAUUAGGACUGCAAACAUGGUGGCUUCGCUGUUUUGACACUCCGUGUGGAUGACAAAUGGGCCCAUCCGUGUCUAUAAAAUGUGGGUUCAAUAUCAUUAUAGUAAAGAUUAAUAUUUGCAGUGUCAUAAUUAUAAAUCCCCCCUAGAGGAGGGAGGGAGGGAAGCAGAGUUGUUGGUUUUGGCGUACAGUACUACUCC	210	Fail	Hairpin structure invalid	NA	NA	NA	NA	NA	NA	NA
miRDP2_mature_1375	UAAUCUUGAUUGGUCGCAUAUAU	23	NA	NA	NA	NA	NA	NA	AAAAUUUCAAAUAAGACGGACGAUCAAAAUUAGACACGGAAACUCAUAGGCGUGCUUAAAAUGGGACGAAGGGAGUAUCCUUUUAAAAUUAAUCUUGAUUGGUCGCAUAUAUAUGCAGGAUA	122	Fail	Hairpin structure invalid	NA	NA	NA	NA	NA	NA	NA
miRDP2_mature_1482	CGUUUAAUUCGCGAAAUGAAAAUUUUUG	28	NA	NA	NA	NA	NA	NA	AAUGAGGCCCCGUUUAAUUCGCGAAAUGAAAAUUUUUGGGUGUCACAUCAUACAUUUGACCGGAUGUCGGAAGGGUUUUUCGGAUACGAAUGAAAAAACUAAUU	104	Fail	Hairpin structure invalid	NA	NA	NA	NA	NA	NA	NA
miRDP2_mature_1537	AAUCACUUUUCCUCCUUGUAAUUC	24	NA	NA	NA	NA	NA	NA	CGUGAAAUAUAAUCACUUUUCCUCCUUGUAAUUCACAUGCAUUGGUAUCGUUUCAAAAUCCAUGAAUUUUUGGAGCCAUUAAAGUAUACCCCUGGUCUUAAAAAAGACAAUUGAUUUGGUAUCAUCUACGACAUACGACAUAUUUGGGCUAUGUUUAGUUCAACGCGAAGUUUGGAUUUUGGUUGAAAUUGGAGAUGAUGUGACUGAAAAGUUGUGAGUGUAUGACAGAUUGAUGUGAUGGAAAAGGACUGAAGUUCAGCCU	262	Fail	Hairpin structure invalid	NA	NA	NA	NA	NA	NA	NA
miRDP2_mature_1604	UACCGUUAAACGUUUGAUUAUUUA	24	NA	NA	NA	NA	NA	NA	CAAUGUAUAAUACCGUUAAACGUUUGAUUAUUUAUCUUACUAAAAUAUUAAUGUAAUUGCCAUUUAUUUUAUUGUGACUUGAUUCAUUAUCAAAUGUUUUUUAAGCAUGACAUAAAUAUUUUUAUAUUUGCACAAAAAUUUUAAAUAAAACUAAUGGUCAAACGUUCGUCAAAAAAAUCAAACGGU	186	Fail	Hairpin structure invalid	NA	NA	NA	NA	NA	NA	NA
miRDP2_mature_1623	UAUUCCCACAAGCAUCACU	19	NA	NA	NA	NA	NA	NA	GAAGCUACUGUGAAGUGUUUGGGGGAACUCUAGGUGGCACCUAGCAUUCAUUCUCUUGGUGAAAGGGGCAAUGGAAGUCGUAAUCAGGAGAAUCACACUUGGUUUUAUCGGGAGUUUCCUUCAAGCACUUCACGUAGAGCUUUCUAUUGAUAUGGAGCUUUGGAACAAUGUGAAGUGUUUGGGGGAACUCUUGAUACCAAGGUGUUAUCGUGCUAGCAAUGGUAUUCCCACAAGCAUCACUAUCAUUACAG	251	Fail	miRNA multimaps to hairpin	NA	NA	NA	NA	NA	NA	NA
miRDP2_mature_1661	CUGACUUGAGCUUUGACUCUUAAGUAG	27	NA	NA	NA	NA	NA	NA	UACAUUGGUUAUAAAUGAUUUGGAGCUAGUAGUUGGCUAUACUAUUAAACUUGCUAUUAUAGAAUCAGGGAGGAAAUUGUGCAGCUCGUGCACAGCGAGCAAUCGGGUGAUAAUAUAUUCUUAUCUUGAUUACCUCUCUCCAACCAACGUGGAUAGAUCCAGUGAUCCCACCAACCAGCAACAAAUGGCAGCCACCAAUGCAAAUUUAUGACGAGUAAUGCAAGACUAAUAGUAACCUUUGGCACAAACCUGACUUGAGCUUUGACUCUUAAGUAGCGGCCAAAUC	286	Fail	Hairpin structure invalid	NA	NA	NA	NA	NA	NA	NA
miRDP2_mature_1670	GUUCACACAAAAAUUUAAAAGUUU	24	NA	NA	NA	NA	NA	NA	GCUGUGUUUAGUUCACACAAAAAUUUAAAAGUUUGGUUGAAAUUAGAACGAUAUGACGGAAAAAUUAGAAGUUUGUGUGUAGAAAAGUUUUGAU	94	Fail	Hairpin structure invalid	NA	NA	NA	NA	NA	NA	NA
miRDP2_mature_1748	UUGAUGUGAUGGAAAAUUGAAAAAUUG	27	NA	NA	NA	NA	NA	NA	UUUGAUUGAAAUUGGUACGAUGUGAUAGAAAAAUUGUGUAUGAAAGGUUUGAUGUGAUGGAAAAUUGAAAAAUUGAAAAAAAAAC	85	Fail	Hairpin structure invalid	NA	NA	NA	NA	NA	NA	NA
miRDP2_mature_1755	AUUCGGUUUUUCAUUCAUGUUCG	23	NA	NA	NA	NA	NA	NA	GAGUUAUGAAAUUCGGUUUUUCAUUCAUGUUCGAAAAUCUCUUCCGAUAUCCGGUUAAACAUCUGAUGUGACACCCAAAAAUUUUAUUUUC	91	Fail	Hairpin structure invalid	NA	NA	NA	NA	NA	NA	NA
miRDP2_mature_1788	GAUUUACUCCGGUCCAACAAAAAG	24	NA	NA	NA	NA	NA	NA	UAUAUUAUGAGAUUUACUCCGGUCCAACAAAAAGUACCUCGAGGUACCGGUACCUCACGGUAUCAAAUUGUUUCCGAUCGUUGGAUCUAGCUGGGUGGG	99	Fail	Hairpin structure invalid	NA	NA	NA	NA	NA	NA	NA
miRDP2_mature_1801	AUUGAUGUGAUGGAAAAGGACUGA	24	NA	NA	NA	NA	NA	NA	CGUGAAAUAUAAUCACUUUUCCUCCUUGUAAUUCACAUGCAUUGGUAUCGUUUCAAAAUCCAUGAAUUUUUGGAGCCAUUAAAGUAUACCCCUGGUCUUAAAAAAGACAAUUGAUUUGGUAUCAUCUACGACAUACGACAUAUUUGGGCUAUGUUUAGUUCAACGCGAAGUUUGGAUUUUGGUUGAAAUUGGAGAUGAUGUGACUGAAAAGUUGUGAGUGUAUGACAGAUUGAUGUGAUGGAAAAGGACUGAAGUUCAGCCU	262	Fail	Hairpin structure invalid	NA	NA	NA	NA	NA	NA	NA
miRDP2_mature_1811	AAACCAUUGAUUGACUUAGAAGAU	24	NA	NA	NA	NA	NA	NA	AUAUCUCUAAAAACCAUUGAUUGACUUAGAAGAUAAGAAGAUAGAUCAAGGUCAUAUGACUUUUGAAUUGACUUAUGGACCGAGUGAGUAAAUAUCAUGUAUACCAUUUGAACACAUACCUACAAUACUGCUACAAGUAAAAAUUGCUAGCAAGGAAUUCAAAGUUAUUGUGAUCGAAUCGUCUCACGAAAAUGCAUGAUUUAGCGAUAACCAAAUUAAGAUAGAUUAACGGUUGGAUUGUUUUUCC	247	Fail	Hairpin structure invalid	NA	NA	NA	NA	NA	NA	NA
miRDP2_mature_1831	CGUGGACCAUCGAGUCGGCUCUUUGG	26	NA	NA	NA	NA	NA	NA	UGACUGCGUGGACCAUCGAGUCGGCUCUUUGGUGGCCGCGACGCGUGGCCUUAUCGCUGUUGUAAACCAACGCGCCUAUUAGCGGAUCACCGGAUCCGUUCCUUUCCCUACCACAGCAGUAGAGACGUGAGAUGAUAUAGAACACCCGCGCCCAUCCCUUUGCCCUCAAGAACAUUGCAGAAGUAGACAAUAAACACACAUAUAAGGUGGAGCUCUCUCUUCAUUAUAGAUCUCAUCUGGAGUAUAAGCCAACCAUUAGCCAUUAGAUGUCACACCCUGCCCCUGUAU	288	Fail	Hairpin structure invalid	NA	NA	NA	NA	NA	NA	NA
miRDP2_mature_2004	AGUUCUCUUCAAACUCUUCAUA	22	NA	NA	NA	NA	NA	NA	ACCUACUAUGUGAAGUGUUUGGGGGAACUCUCGACAUCACCAAGCAUUGAGUAAUUAGUGACAUUUCAUACUACAAGAGGUGAAGCCUAGUUUGGUAUCACCGUGAGUUCCCUUCAAGCACUUCACGUGGCACUAUUUCAAUGCCUAUUGUGAAGUGUUUGGGGGAACUCUCGAUGUUCCCAAGCAUUUAACAUGUGAUGUUUCAAACUACGAGCCAUAUUUGGUAUCGCCAUGAGUUCUCUUCAAACUCUUCAUACGACACUAAU	266	Fail	miRNA multimaps to hairpin	NA	NA	NA	NA	NA	NA	NA
miRDP2_mature_2012	UGGACACAUCCAAUUCUAGAUUCA	24	NA	NA	NA	NA	NA	NA	AUAAAAAACCAAUCUAGUACUGGAUGUGACACAUCCUAGUAUAAUGAAUCUGGACACAUCCAAUUCUAGAUUCAUUUUUUUUUU	84	Fail	Hairpin structure invalid	NA	NA	NA	NA	NA	NA	NA
miRDP2_mature_2031	AAAUCAUGGCUGCGCUUAAAA	21	NA	NA	NA	NA	NA	NA	AAAUUUUUAAAUAAGCCGGACGGUCAAAGUUGUGCAAAAAAAUCAUGGCUGCGCUUAAAAUGGGACGGAG	70	Fail	Hairpin structure invalid	NA	NA	NA	NA	NA	NA	NA
miRDP2_mature_2046	CUAUAAACAUAUUUUAAUAA	20	NA	NA	NA	NA	NA	NA	UAUUAGUCAGCUAUAAACAUAUUUUAAUAAGAUAAACGAUGAGAGAGAAAAACAGCGGGCUACAGAUUUAUAGCCCGCUGUAGCACGGACUCUAAUAUGCAAUGUGUAUAUGACAGACGUGACCAUAUAUUAAUAGUAUAGUAAGUAACUAUUGUAUGAAUUGGCUAUUAGAUUGACUAUAGAUGAAUUGGAGUUAGUAGUAGGC	205	Fail	Hairpin structure invalid	NA	NA	NA	NA	NA	NA	NA
miRDP2_mature_2057	UCUAGCAUUUCCCAUAUUUAUA	22	NA	NA	NA	NA	NA	NA	UGUAAGUCAUUCUAGCAUUUCCCAUAUUUAUAUGUAAGUCAUUCUAGCAUUUCCCAUAUUUAUAUUGAUGUUAAUGAAUAUAUAUAUAUAUAUAUAUAUAUAUAUAUAUAUAUAUAUGAAUAUGGGAAAUACUAGAAUGACUUACAUU	148	Fail	miRNA multimaps to hairpin	NA	NA	NA	NA	NA	NA	NA
miRDP2_mature_2147	UAGAAACUUGGCUGAUGCAUUACU	24	NA	NA	NA	NA	NA	NA	GUUAUUGAUUUAGAAACUUGGCUGAUGCAUUACUUUUGGAGACCAACAUGUCGAUGUAAAGGGUACAUGUGUACACAUAAGAGGCUAAAGCAGACCAAUGUGUCACUAACCCUAAUCUAUUUUGAAUAACAUGCAUGUUUUAUCUGCAUGGAUGUGUUUCAGUCCUGGGUAGCAGAGCAUUUUACAGAACAGCACAUG	198	Fail	Hairpin structure invalid	NA	NA	NA	NA	NA	NA	NA
miRDP2_mature_2279	UGCCAAAAGAAGAGAGAGAGAGAUAAG	27	NA	NA	NA	NA	NA	NA	CAAAGACCAUAAUCUUUGAGUGUCCUGUAGCAAAUUUUGCCAAAAGAAGAGAGAGAGAGAUAAGGAAGAGAGAG	74	Fail	Hairpin structure invalid	NA	NA	NA	NA	NA	NA	NA
miRDP2_mature_2281	GUUUAUUGAUUAUAACUAUAAAAGA	25	NA	NA	NA	NA	NA	NA	GCAUGGACAAAUUGGUAGUUAGGCUUCAAAACAGGAUUAAAAGCGCAAAUGCCCCAUUGUUUAUUGAUUAUAACUAUAAAAGACGGAAUAUUG	93	Fail	Hairpin structure invalid	NA	NA	NA	NA	NA	NA	NA
miRDP2_mature_2318	UUCUAGCAUUUCCCAUAUUUAUAU	24	NA	NA	NA	NA	NA	NA	AUGUAAGUCAUUCUAGCAUUUCCCAUAUUUAUAUGUAAGUCAUUCUAGCAUUUCCCAUAUUUAUAUUGAUGUUAAUGAAUAUAUAUAUAUAUAUAUAUAUAUAUAUAUAUAUAUAUAUGAAUAUGGGAAAUACUAGAAUGACUUACAUUG	150	Fail	miRNA multimaps to hairpin	NA	NA	NA	NA	NA	NA	NA
miRDP2_mature_2342	UUCUAGCAUCAUCCACAUUCAGAU	24	NA	NA	NA	NA	NA	NA	AUAUAAGACUUUCUAGCAUCAUCCACAUUCAGAUAAAUGUUAAUGAAUCUAGACUCAUAUAUAAGACUUUCUAGCAUCGUCCACAUUAAUACAGAUGUUAAUGAAUCUAGACACACAUAUGAAUCUAGAUUCAUUAAUAUCUAUAUGAAUGUGGGCGAUGCUAGAAAGUCUUACAUUG	178	Fail	Hairpin structure invalid	NA	NA	NA	NA	NA	NA	NA
miRDP2_mature_2343	GCGACCCCAGGUCAGGCGGGA	21	NA	NA	NA	NA	NA	NA	CGAGGGCACGCCUGCCUGGGCGUCACGCCAAAAGACGCUCCGCGCGCCCCCCCUAUCCGGGAGGGCGCGGGGACGCGGUGUCUGGCCCCCCGCGCCUCGCGGCGCGGUGGGCCGAAGCUCGGGCUGCCGGCGAAGCGUGCCGGGCACAGCGCAUGGUGGACAGCUCACGCUGGCUCUAGGCCGCAGUGCACCCCGGCGCGCGGCCGGCGCGGUGGCCCCUCAGGACCCAAACGCACCGAGAGCGAACGCCUCGGACCGCGACCCCAGGUCAGGCGGGACUACCCGCUG	288	Fail	Hairpin structure invalid	NA	NA	NA	NA	NA	NA	NA
miRDP2_mature_2460	UGCAUUAAUCCAUCACCCGUUUUCCAU	27	NA	NA	NA	NA	NA	NA	GGGUUACCAAAAUAUAUGGGUGAUUUGUUGCAACAGAAUAUGUGGUGGGGACACGUGGCAGCACGAAGGCGCGUGGGAGAGACGUGGGCAGCACAGCAGGCGGCGUGGUGGGCCCCGGCGACAGCAGAUGCCUGGCGCUAAGCAUUCCCGUAUUUUUAAAGUUUUUUUAGCUAAUACUUAAUUAAUCGUGCAUUAAUCCAUCACCCGUUUUCCAUGUGGGAGGUG	225	Fail	Hairpin structure invalid	NA	NA	NA	NA	NA	NA	NA
miRDP2_mature_2487	AUCAUUUUUUCAGUUGGACCACUU	24	NA	NA	NA	NA	NA	NA	GCAUGUGAAAAUCAUUUUUUCAGUUGGACCACUUAAGAGGUCCGCUUGCGAAAAAUAAAGGUAUUUUCGCAGGCGGACCUCAUGCGAAAAUCAUUUUUUCAGUUGGACCACUUAAGAUGUCCGCCUGUGAAAAUACCUUAAGUGGUCCGCCUGAAGAAAAAUAACUUCUGCUAGC	175	Fail	miRNA multimaps to hairpin	NA	NA	NA	NA	NA	NA	NA
miRDP2_mature_2540	UCUUCAACAAGUUUAGUAAUAAGCA	25	NA	NA	NA	NA	NA	NA	AGAUUGGAUGCAGUUACUAAUUCAUGAUCUGGCAUGUAUAGAAUGAAAACUUCAUUCUCGAUUCUACGAGAAUUUUUAUGAAAGCGUUUCAUUUGCUUCUCUUCCAGGGAAGUUUCAUUUUCCCAGAAUGUAUCCUAAUUUUUGGCCUAAUUCUUCUUCUGAUGAUCGAUUUAACCUCUGAUCAAAAAGAUAGACCUUGGUUCUAUUUCAUCUCUUCAACAAGUUUAGUAAUAAGCAUAACGGCCCU	247	Fail	Hairpin structure invalid	NA	NA	NA	NA	NA	NA	NA

### Sheet: Oryza sativa miRador
name	mSeq	mLen	mStart	mStop	msSeq	msLen	msStart	msStop	precSeq	precLen	result	flags	mismatches	bulges	mReads	msReads	totReads	numLibraries	precision
candidate-3620_1-5p	UGACAGAAGAGAGUGAGCAC	20	29	48	GCUCACUUCUCUCUCUGUCAGC	22	100	121	GGAGGAAGAGAGGGGUGAGAGGUGAGGCUGACAGAAGAGAGUGAGCACACAUGGUGACUUUCUUGCAUGCUGAAUGGACUCAUGCUUGAAGCUAUGUGUGCUCACUUCUCUCUCUGUCAGCCAUUUGAUCUCUCUUUCUCUCUUUCUCC	149	Pass	NA	0	0	7436	83	7521	4	99.98
candidate-3622_1-5p	UGACAGAAGAGAGUGAGCAC	20	9	28	GCUCACUCUCUAUCUGUCAGC	21	76	96	UGGAGGUCUGACAGAAGAGAGUGAGCACACACGGUGCUUUCUUAGCAUGCAAGAGCCAUGCUGGGAGCUGUGCGUGCUCACUCUCUAUCUGUCAGCCGUUCA	102	Pass	NA	0	0	7488	12	7502	5	99.99
candidate-7845_1-5p	AACUUUACCAAAAUUUGAUAAGGU	24	126	149	AUUAUCAAAUUUUGGUAUAGUUGU	24	8	31	UUUUAGCAUUAUCAAAUUUUGGUAUAGUUGUCAAAAUUUUGGUAACUUGCCAAAAUUUUGGUAGGAUUUCUUAUAUAGUUACCAAAAUUUGGCAGCAAACUAAAUGUAACCAUUUUUUUUUUGUUAACUUUACCAAAAUUUGAUAAGGUUGAAA	154	Fail	23/24 nt miRNA;23/24 nt miRNA star;Precision less than 75%	2	0	373	6	765	5	49.54
candidate-10792_2-3p	CUGCACUGCCUCUUCCCUGGC	21	162	182	CAGGGAUGAGGCAGAGCAUGG	21	40	60	AGAGAGAAGGGGAGUUCUGUGAUUGGAGAGGAGAGGAGACAGGGAUGAGGCAGAGCAUGGGAUGGGGCUAUCAACAGAUGUAGAUUAUUCCUUGCACAAGAGAUGAUGAUGAGCUGUGAAUGAGUUCUGAGAGAUGGCUGGUGUUGUUGUUGCUCCCUCCCCUGCACUGCCUCUUCCCUGGCUCCCCUGCACACCUCUCUCUCUCUCUCUCUCUCUCU	218	Pass	NA	2	0	2443	426	3019	4	95.76
candidate-15437_2-3p	AUUCGGCCACACUUCUAAAAUUCU	24	42	65	AAUUUUAAAAGUUUGACCGAAUCU	24	203	226	UAUACUCCCUCCGGUAAAUAUUAUUUGAUGUUUAGGACAACAUUCGGCCACACUUCUAAAAUUCUAACAAUCAAUUUAACAUUGCAAUAAGUUUUAAAAAUAUAAGAAGCUUAUGAUAUUAUGAUAGUAUUUUUUUAGGCAAAUCUACAUAUUCCAUUUCUUGUUUCUUAAACUAAGCAUUUAAGAAAUUGUUGAUGGUCAGAAUUUUAAAAGUUUGACCGAAUCUUGUCCUGAAAGUUAAAUACUUUUUACCAAAGGGAGUACUA	266	Pass	23/24 nt miRNA;23/24 nt miRNA star	3	0	17	6	24	1	95.83
candidate-30329_2-3p	CUGUUUCAUCUAGUAUGAGGA	21	107	127	CUCGUCCUAGGUGAAACAGCC	21	178	198	CCACACAUAUUUUGACACUUGGCACUUAAGUACAUAUAUUUUGAUAGUUUAGUUUCACAAAACCACACUAUCGAUGAAUGGAUUCACUUGUGAUCUGACGACGUGGCUGUUUCAUCUAGUAUGAGGACGUGGCAUCAUAUUAAUUUCGUGCGAUGGCUGGUAAUAGGAUGCCAUGUCCUCGUCCUAGGUGAAACAGCCACAUCAUCUCGCGGGUGAAUCUAUACAUCGAUAGUGUAGUUUUGUGAAACUACACGACCAAAAUAUAUGUACUCAAGUGCCAAGUGUCAAAUGCGUGUGG	298	Fail	Precision less than 75%	1	0	1789	94	4700	5	40.06
candidate-12_1-5p	UUGUUUCAUCUAGUAUGAGGA	21	106	126	CUCGUCCUAGGUGAAACAGCC	21	177	197	ACCACAUAUUUUGAUACUUGGCACUUAAGUACAUAUAUUUUGGUAGUUUAGUUUCACAAAACCACACUAUCGAUGAAUGGAUUCACUUGUGAUAUGACGACGUGGUUGUUUCAUCUAGUAUGAGGACGUGGCAUCAUAUUAAUUUCGUGCGAUGGCUGGUAAUAGGAUGCCAUGUCCUCGUCCUAGGUGAAACAGCCACAUCAUCUCGCGGGUGAAUCUAUACAUCGAUAAUGUAGUUUUGUGAAACUACACGACCAAAAUAUAUGUACUCAAGUGCCAAGUGUCAAAGUGCGUGUGGU	299	Pass	NA	1	0	2472	31	3248	1	77.06
candidate-5430_2-3p	CUCGCCUGAGGGGAAAUCGGC	21	213	233	CGAUUUCCCCCUCGGGCGAGCC	22	22	43	GCUGAUCAGACGCCGCACUGCCGAUUUCCCCCUCGGGCGAGCCAUCGGAGCGGGGGCCGUUGGCUCCCAAAGCAGACGCGAGAAUUCACUGAAAUUACCGCGCCAUCUUAUCUCCGCAAGUUGAAGAAUAUAAUUCGGGCGCAGUAAUUUUUAGUGAAUUCAUGUGUCUACUACUACAUAUGUCUGCUUGGGAGCCAACCGCGUUUCGAUGGCUCGCCUGAGGGGAAAUCGGCGGGAGGCGUUUGGUCAGC	251	Pass	NA	0	0	29	11	40	2	100
candidate-32130_1-5p	UCCCACCGAGCAGCCGGAUCUC	22	19	40	UAUCCGGCGCCGCAGGGAGG	20	95	114	CCAGCUGCUGCCUGUCCCUCCCACCGAGCAGCCGGAUCUCCCAGUGAGUAGGCCCGGGCCGCCAGAUCCGGUGACCCCGGUCUCCUCGCCGGUGUAUCCGGCGCCGCAGGGAGGGACGAGAGCCGCCGG	129	Pass	NA	5	0	9	6	16	1	93.75
candidate-8364_1-5p	CCAAAACGAAUGCAAGUCUAG	21	25	45	AGAAUUGCAUUCUUUUUGGAA	21	84	104	GCUUAAGAUAGUGCUAUAUCCGUCCCAAAACGAAUGCAAGUCUAGCAAUGCACCUAGACAAGUGUUUGUCCAUGUGCAUAGCUAGAAUUGCAUUCUUUUUGGAACAAGGUAGUACAUUUUAUGC	124	Fail	Less than 10 reads	2	0	5	7	13	5	92.31
candidate-5649_1-5p	CUUGGACUGAAGGGUGCUCCCU	22	190	211	GAGAGCGUCCUUCAGUCCACUCA	23	35	57	UUAAUUUGAUGGAAGAAGCGAUCGAUGGAUGGAAGAGAGCGUCCUUCAGUCCACUCAUGGGCGGUGCUAGGGUCGAAUUAGCUGCCGACUCAUUCACCCACAUGCCAAGCAAGAAACGCUUGAGAUAGCGAAGCUUAGCAGAUGAGUGAAUGAAGCGGGAGGUAACGUUCCGAUCUCGCGCCGUCUUUGCUUGGACUGAAGGGUGCUCCCUCCUCCUCGAUCUCUUCGAUCUAAUUAA	238	Pass	23/24 nt miRNA star	1	0	153	6	165	2	95.76
candidate-37749_2-3p	UUGAGUGCAGCGUUGAUGAACC	22	19	40	UUCACCAGCACUGCACCCAAUC	22	91	112	AGAGAAGGGAAGGCAUUAUUGAGUGCAGCGUUGAUGAACCUGCCGGCCGGCUAAAUUAAUUAGCAAGAAAGUCUGAAACUGGCUCAAAGGUUCACCAGCACUGCACCCAAUCACGCCUUUGCUCUCUCU	129	Pass	NA	3	0	62330	119	62518	5	99.9
candidate-63135_2-3p	UUCCACAGCUUUCUUGAACUU	21	12	32	GGUCAAGAAAGCUGUGGGAAG	21	114	134	AUGCCAUGCCUUUCCACAGCUUUCUUGAACUUCUCUUGUGCCUCACUCACUUUCAUUACUGGAGAGAUAUGCAUCAUCAGUGGAAGCUUAUAGGGAGAGGAGUGCAAGAAGAGGGUCAAGAAAGCUGUGGGAAGAAAUGGCAU	143	Pass	NA	1	0	19924	403	20556	5	98.27
candidate-64121_2-3p	UCCACAGGCUUUCUUGAACUG	21	9	29	GUUCAAGAAAGUCCUUGGAAA	21	147	167	CCAUGCUCUCCACAGGCUUUCUUGAACUGUGAACUCGUGUGUGCAUGCUCCUCAUAUAUUGUUCUAGAUCCCAUGCAUGAUGCAUAUCGAUCGAUCUGAUCUGAAUUAGGUCAUCGAUGCGCAUCUGGAUCCCCAUCUUGUUGAUAGUUCAAGAAAGUCCUUGGAAAACAUGG	173	Pass	NA	2	0	257396	2092	261280	5	98.97
candidate-36407_2-3p	UCGCUUGGUGCAGAUCGGGAC	21	19	39	CCCGCCUUGCACCAAGUGAAU	21	67	87	GGCGCCGCCGCCUCGGGCUCGCUUGGUGCAGAUCGGGACCCGCCGCCGCCGCUGCCGGGGCCGGAUCCCGCCUUGCACCAAGUGAAUCGGAGCCGGCGUAGCGCC	105	Pass	NA	2	0	154602	2184	158274	4	99.1
candidate-55267_1-5p	UUAGAUGACCAUCAGCAAACA	21	114	134	UUUUGUUGCUGGUCAUCUAGCU	22	18	39	UGCUACCCAUGAACCUGUUUUGUUGCUGGUCAUCUAGCUACCCGUGCAUGCCUGGAGAUUGGAGAAUAAUUGACGAUGCAGCAGUCGGCUUAUUGGCUCUUGGGCACGCGUGGUUAGAUGACCAUCAGCAAACAAGUUCGUGAGACGCA	149	Pass	NA	1	0	4526	136	4702	4	99.04
candidate-55092_2-3p	UCGAUAAACCUCUGCAUCCAG	21	135	155	GGGCGCAGUGGUUUAUCGAUC	21	3	23	CUGGGCGCAGUGGUUUAUCGAUCCCUUCCCUGCCUUGUGGCGCUGAUCCAGGAGCGGCGAAUUUCUUUGAGAGGGUGUUCUUUUUUUUUCUUCCUUUUGGUCCUUGUUGCAGCCAACGACAACGCGGGAAUCGAUCGAUAAACCUCUGCAUCCAG	155	Pass	NA	2	0	2981	4	3031	2	98.34
candidate-63795_1-5p	AGAAUCUUGAUGAUGCUGCAU	21	105	125	GCAGCACCAUCAAGAUUCACA	21	36	56	AUGGAGCUAGUAGCAAACAGUCGGUGCUUGCAGGUGCAGCACCAUCAAGAUUCACAUCGAGUUCAUCCCUAAACGAGAUCGAGGUUGGCUGACUAUAUGUGAUGAGAAUCUUGAUGAUGCUGCAUCAGCAAACGCUCGACUACUCGUCUCGAUCCAU	157	Pass	NA	1	0	2101	54	2168	3	99.54
candidate-38511_1-5p	UUCGUUUAUUUGGACUAGAGU	21	89	109	ACUAGUUCAACUAAAUGAACU	21	31	51	GGGCUGACCCGUGGAUACUCUUUUACCCACACUAGUUCAACUAAAUGAACUAAAUUUCACUUUUAGAAUCACAAAAAAUGAAAUGUAGUUCGUUUAUUUGGACUAGAGUGGGUCAAUUAGUACCUAUGGGUUGGCCC	137	Pass	NA	2	0	42	80	139	1	87.77
candidate-53290_1-5p	GUUGACUUUUUGUCCAACGUUUGA	24	42	65	AAACAUUGGUCGAAAAGUCAACGA	24	200	223	CUCCUAAUUAGUACUACCUCCAUAUUUUAAUGUAUGACGCCGUUGACUUUUUGUCCAACGUUUGACCAUUCGUCUUAUUCAAAAAAAAUUAUGUAAUUAUCAUUUAUUUUAUUGUGAUUUGAUUUAUCAUCAAAUGUUCUUUAAGCAUGGCAUAAAUAUUUUCAUAUUUGCACAAAAAUUUUGAAUAAAACGAAUGGUCAAACAUUGGUCGAAAAGUCAACGACGUCAUACAUUAAAAUACGGAGGGAGUAGUGAAUAAGAG	262	Fail	23/24 nt miRNA;23/24 nt miRNA star;Precision less than 75%	2	0	27	130	2574	5	6.1
candidate-60850_1-5p	CUAGCGUCGGCGUCAGCCUGC	21	10	30	AGGCUGAAGCCGACGCCGGUC	21	248	268	GGCACAAGACUAGCGUCGGCGUCAGCCUGCAUCACCUCGAGCAGCUUCGCCGGGUCAAGGCCGUAGUCUGUCUCCGCUCCAGUGGGAUCGACUGGAUGUUGGCUGGAUCGAAUAUAACAUGUUCGUGUGGCUCAAACCUCAAAGGUCAAGCACAUGAAAAGGCAGCAAGCAUAUCUAAUAGUGAUGUAGUGAUGCUAAAUGCUACUUCUACUCAUAGAGCAUUUUACGAAGCUGCUCGAGGUGAUGCAGGCUGAAGCCGACGCCGGUCUCGUGCC	275	Pass	NA	2	0	6	8	16	1	87.5
candidate-48495_1-5p	GCUGUACUCUCUCUCUUCUUC	21	95	115	AGAAGAGAGAGGGUACAGCCU	21	19	39	CAUCAAGAAGCUAAGAGAAGAAGAGAGAGGGUACAGCCUUCAUCAGAGUAUCGAUCAGACUCGCAAAAGAUAGUCAUAUGUGAUCUGAACUAAGGCUGUACUCUCUCUCUUCUUCCUUUAGCCUCGAUG	129	Fail	Less than 10 reads	0	0	1	1	2	5	100
candidate-66600_1-5p	UGAAGCUGCCAGCAUGAUCUGA	22	18	39	AGAUCAUCCGGCAGCUUCAUC	21	61	81	UGUGCGCCAUAAGCAGGUGAAGCUGCCAGCAUGAUCUGAAAGCAUCUCAAACCAGCGAUCAGAUCAUCCGGCAGCUUCAUCUUCUCAUGGCAGCACA	97	Pass	NA	2	0	378631	40	378716	4	99.94
candidate-88888_2-3p	UUUUUUUUCUAGGACAGAGGGAGU	24	94	117	UCCCUCUAUCCCAGAAAAAAACAA	24	17	40	CAAUUUACACAUUUACUCCCUCUAUCCCAGAAAAAAACAAUUCCUAGCUUUGCAUUUGGAUAAACAAUUGUUCAGAUUUAAAGUUAGGAAUUGUUUUUUUUCUAGGACAGAGGGAGUAGAUGUGUAAUUUG	131	Pass	23/24 nt miRNA;23/24 nt miRNA star	2	0	2820	13	3035	4	91.83
candidate-93264_1-5p	UAGCCAAGGAUGAUUUGCCUGU	22	41	62	UGGCAAGUCUCCUCGGCUACC	21	113	133	AGAAGAGAGGUCUUGCAUGGAAGUAAGAGGCCAUCUUCGAUAGCCAAGGAUGAUUUGCCUGUAGCCCCAUUGUCAUCAGCUCUCUCCGUCGAGAGCGACAACCGGGCUCUACUGGCAAGUCUCCUCGGCUACCCGAGUACCUCUUAUGCUAUCCCAUGUCAGACCUGCUCUUCU	174	Pass	NA	3	0	157	4	161	3	100
candidate-65364_1-5p	UGGAAGGGGCAUGCAGAGGAG	21	13	33	CCUGUGCUUGCCUCUUCCAUU	21	78	98	UAGCAGCAGCAGUGGAAGGGGCAUGCAGAGGAGCAGGAGAUUCAGUUUGAAGCUGGACUUCACUUUUGCCUCUCUCUCCUGUGCUUGCCUCUUCCAUUCCUGCUGCUA	108	Pass	NA	2	0	24206	56	24301	4	99.75
candidate-84332_2-3p	UCUCGGAUCAGGCUUCAUUCC	21	117	137	AAUGCAGUUUGAUCCAAGAUC	21	19	39	AGAGAGAUAGGUGUUUGGAAUGCAGUUUGAUCCAAGAUCUGCCUAUAUAUAUGGUGUGUAUAUCAUAUCUUGUGAUAUGGGGGAUAUGCAACAGGUGUGUGACAGGGGUAGGUAGAUCUCGGAUCAGGCUUCAUUCCUCACACCAAUACUCUCU	154	Pass	NA	2	0	91	45	143	3	95.11
candidate-65582_2-3p	UGAUUGAGCCGUGCCAAUAUC	21	95	115	UGUUGGCUCGGCUCACUCAGA	21	19	39	AUGAAAUGGUAGCUAUGAUGUUGGCUCGGCUCACUCAGACGGCAUUGGCGUGAUGCAAAGCAUGCAUGCGUGCUUGCUAGCUCACUUGUGUUUCUGAUUGAGCCGUGCCAAUAUCUUAGUGCUCUUUCAU	130	Pass	NA	2	0	497	1	499	1	99.8
candidate-82264_2-3p	UAAGAUAAUGCCAUGAAUUUG	21	96	116	AAUUCACAGGCCCUAUCUUGUG	22	25	46	UUCAAUAGGUUAGUGCGCUUGGCGAAUUCACAGGCCCUAUCUUGUGGUAUGAACUGGGUACGCGAUGAUUUGCACUGCGUAUUGGGGGCUUACCAUAAGAUAAUGCCAUGAAUUUGUCAAGCGUUCAAACCCACUGAA	138	Pass	NA	3	0	454	105	672	2	83.14
candidate-92686_2-3p	ACGAGGCGGCGGGGGAGGUGC	21	174	194	UCCUCCUCCGCCGCCACGUCG	21	11	31	CUCCUCGCGCUCCUCCUCCGCCGCCACGUCGCCGUCCCGCUCGCCCUCGCCGCUCGUCCCGCGCGCCUCGGUCCUCGGGGCACCGCGCGUCGCGGCGCAGCUCUCGUCCACCGAGGACGACAACGGCGGCGGCGAGGAUGAGGUGUUCGACGAAUCCACGGACUACGGGGACGACGAGGCGGCGGGGGAGGUGCUGGAUGAG	202	Pass	NA	2	0	42	4	46	2	100
candidate-69533_2-3p	UCUAGUUUGUGUUCAGCAUCU	21	26	46	AUGCUGAGCACAAACUAGAGA	21	82	102	UACAUGGUUAAUUUGACCCUUUUUCUCUAGUUUGUGUUCAGCAUCUAUGUCAACUAUGACGCUGAACACAAACUGACACAGAUGCUGAGCACAAACUAGAGAAAAAGGGUCAUAUUAACCAUGUA	125	Pass	NA	0	0	6	24	36	2	81.94
candidate-88496_1-5p	UGUUGGCAUGGUUCAAUCAAA	21	6	26	UGAUUGAGCCGUGCCAAUAUC	21	90	110	UGCGAUGUUGGCAUGGUUCAAUCAAACCGGGCAAACUUAUGCACUAGCUAAGCAAGAUGCAGGGAUAUGCAGUAUGGUUUUGUUUGGUCUGAUUGAGCCGUGCCAAUAUCACA	113	Pass	NA	0	0	1	153	156	1	98.72
candidate-93455_1-5p	AAACAUUUUUAAAAAAGUCAAUGG	24	191	214	GUUAACUUUUUUAAAUAUGUUUGA	24	34	57	AACUACUCCCUCCUUCCCUAAAUGUUUGACACCGUUAACUUUUUUAAAUAUGUUUGACCAUUCGUUUUAUUCAAAAACUUUUGUGAUAUGUGUGAAACUAUAUGUAUACAUAAAAGUAUAUUUAACAAUAAAUCAAAUGAUAGAAAAAGAAUUAACAAUUACUUAAAUUUUUUGAAUAAGACGAACGGUCAAACAUUUUUAAAAAAGUCAAUGGCAUUAAAUAUUUUGGAAUGGAGGUAGUAAUU	245	Fail	23/24 nt miRNA;23/24 nt miRNA star;Precision less than 75%	2	0	122	72	2568	5	7.55
candidate-78744_2-3p	UUAUCCGGUAUUGGAGUUGA	20	269	288	AACUCCAAAACUGGACAAAA	20	12	31	UUUCAUCUCUCAACUCCAAAACUGGACAAAACAUGUCCCUCAUCUUCCCUAGCACUAGUUUAGAGUGGUUUUUGCCCAUGUGGACUACUUGGCUAGUCGACUUGCAUAACAAAUGACAUGUACAGGGUGAGCUAAGAGCCAUGUCACAUUUACCUCUCCUACUCCCUUUCUCUUCCACCUUCCCAAAAACUCCCCAGCAGACCUGGAGCGAAAAUUGCCUUGAAUUAGCUUCAGACCUAUAGUGUCGUUGAUAGUUUAGGGACAUGUUUUAUCCGGUAUUGGAGUUGAGGGAUGAAA	297	Pass	NA	2	0	867	19	1132	1	78.27
candidate-119217_1-5p	UCAGUGCAAUCCCUUUGGAAU	21	94	114	UCCAAAGGGAUCGCAUUGAUC	21	18	38	GGAAACUAGUGGAGGACUCCAAAGGGAUCGCAUUGAUCUGGCUAGCUAUCUCGAUCGAUCGCCUCAUCGAUCGACGACGACGUGCGUGAUCGAUCAGUGCAAUCCCUUUGGAAUUUUCCUCUUGCUUCC	129	Pass	NA	1	0	4756	3874	8862	5	94.11
candidate-106450_2-3p	GAAGCUGCAGCUGUCAGAAGCUCC	24	46	69	AGCUUCUGACAGCUGCAGUUUCUC	24	11	34	UGUUUGGGGGAGCUUCUGACAGCUGCAGUUUCUCUUGUUCUAGGAGAAGCUGCAGCUGUCAGAAGCUCCCCCAAACA	77	Pass	23/24 nt miRNA;23/24 nt miRNA star	0	0	916	146	1104	4	96.22
candidate-98260_1-5p	CGGUCUUGUGGCAAGAACUGAG	22	18	39	CGGUUCUUGUCACAAGACCGAG	22	60	81	UUGCAUAUUCUUAGGCCCGGUCUUGUGGCAAGAACUGAGUAGUUCGUUAACUCGCUACGCGGUUCUUGUCACAAGACCGAGUCUGUGAAUAUGCAA	96	Pass	NA	0	0	1348	23	1425	2	96.2
candidate-99393_1-5p	AGGUGCAGAGGCAGAUGCAAC	21	172	192	UGCAUUUGCACCUGCACCUAC	21	54	74	AUAUAUUAGUGUUAGUGUGCUACAUAUAUAUAGCAAGUGAUGUGUGAUAGAGCUGCAUUUGCACCUGCACCUACAGAGAGGAAGAUGAAGCAGCAAGCUAGCAAUACGUGCUUGAUCGCUAUACGCUAGCUUCUUGCACACAAUGUUGUUCCUGGUCUCUUCCUGAUCCCUAGGUGCAGAGGCAGAUGCAACUAUGUCAUAGACUUCACAUCCAUCUUUAGUUACUUACCACUAUAUAU	239	Pass	NA	2	0	542	184	776	3	92.62
candidate-108675_1-5p	UGCGAAGUAGAGAUGCCGACU	21	95	115	UCGGCAUCUCUACUCUGCAGC	21	11	31	UCAGAUUGCAUCGGCAUCUCUACUCUGCAGCCGCUGCCUCUGCCGCCUCUUUCAUCCGCUGUCCGUGCGACGGCAAGAGAGUGUUGACAGCGGCUGCGAAGUAGAGAUGCCGACUUGAUCUGA	123	Pass	NA	1	0	70	6	77	3	98.55
candidate-111624_2-3p	UCGAUAAGCCUCUGCAUCCAG	21	101	121	GGGCGCAGUGGUUUAUCGAUC	21	10	30	GUGAUGCCUGGGCGCAGUGGUUUAUCGAUCUCUUCCCUGCCUUGUGCUGCUCCGAUCGAUGCCCGUGCUGAUUCUUGAUAAUAUACAACGCAGGAAUCGAUCGAUAAGCCUCUGCAUCCAGAUCUCAC	128	Pass	NA	2	0	302	4	314	2	97.61
candidate-112063_2-3p	UGACAGAAGAGAGUGAGCAC	20	17	36	GCUCACUGCUCUUUCUGUCAUC	22	83	104	GGCCGGUGGCGCGAGGUGACAGAAGAGAGUGAGCACACGGCCGGGCGUGACGGCACCGGCGGGCGUGCCGUCGCGGCCGCGUGCUCACUGCUCUUUCUGUCAUCCGGUGCCGGCC	115	Pass	NA	0	0	7141	7	7152	3	99.95
candidate-112415_2-3p	AUGUUGAUGCAUCAUAGUACU	21	46	66	UACUAGGAUGUGUCAAUAUCC	21	101	121	CUUGUGGUUGCUCCCUCUGUCCCACAAAACUCAACCUAGUACUUGAUGUUGAUGCAUCAUAGUACUACAAAUCUGGACAUGUCUCUGUCUAGAUUCCUAGUACUAGGAUGUGUCAAUAUCCAAUACUAGGUUGGCUUUUUAUGGGACGGAAGGAGUACUCCUCAAG	166	Pass	NA	1	0	8	2	10	1	100
candidate-126953_2-3p	AUAAACAACCGGGACUAAAGAUCU	24	19	42	AUUUUUAGUCCCGGUUGUUUAUAC	24	43	66	UCUUUACUCCCAGUUGGUAUAAACAACCGGGACUAAAGAUCUAUUUUUAGUCCCGGUUGUUUAUACCAACCGGGAGUAAAAAUAAUUGGGGUCUGUCUUGAACCCCACAACUUCUUGAACCGGGACUAAAAAUGAUCUUUAGUCUCGGUUGGUAACACCAACCGGGACUAAAGA	174	Pass	23/24 nt miRNA;23/24 nt miRNA star	1	0	443	85	599	1	88.15
candidate-138148_1-5p	UGGAGAAGCAGGGCACGUGCA	21	65	85	CAUGUGCCCUUCUUCUCCACC	21	206	226	GCUAGUAGCUUGCUCCAUGUCGCCGGCUAUGUCGUCAUUGUUGAGGAUGGCGAGGCGCGCGAGGUGGAGAAGCAGGGCACGUGCAUUCCUAGAGCUUCCGUCCAGCUCCCCGGCGGGCUAGCUAGCUCACUCCGCCGCCGCCGCCGCCGCCGCCGGCGCGCGCACGGCUGGCUGGCUCCGGCCGGCUGAGAUGCAUGCACGGAUGCAUGUGCCCUUCUUCUCCACCGUGCACGCCUCGCCUGCAGCAAGGAGACCUCGAGCACAUGGGCUAGCUCAGC	278	Pass	NA	1	0	2056	4	2064	3	99.78
candidate-127418_1-5p	UAGGAUUCAAUCCUUGCUGCU	21	18	38	CAGCAAGAACUGGAUCUUAAU	21	75	95	UCCACUGUUGACUGCAUUAGGAUUCAAUCCUUGCUGCUAAAUGUAUUGCUUAUAUUCAGCAAUAUAAUGUUCAGCAGCAAGAACUGGAUCUUAAUAUAGUCGAUAGUGGA	110	Pass	NA	3	0	5853	406	6316	4	98.96
candidate-133970_1-5p	CGAUCUUGAGGCAGGAACUGAG	22	18	39	CGGUUCCUGUCCCAAGAUCGAG	22	82	103	UUGCGUAUUCUUAGGCCCGAUCUUGAGGCAGGAACUGAGUAGUUGUUGAACUUGCUCUAUGUUGUUCGUUCACCCACUAUUCGGUUCCUGUCCCAAGAUCGAGUCUAUGAAUAUACAA	118	Pass	NA	1	0	4	6	12	1	83.33
candidate-135251_2-3p	UGAGAUCAAGGGUUGAACAGC	21	9	29	UGUUCAACCCUUGAUCCCACG	21	64	84	ACCCAUCGUGAGAUCAAGGGUUGAACAGCUUGGCCUCACCAUUAGUACUUAGUGAGGCCAAGCUGUUCAACCCUUGAUCCCACGAUGUGU	90	Pass	NA	1	0	257	10	328	3	81.19
candidate-140945_1-5p	UCCCGACAUUAAAUUCUGGGC	21	120	140	CCAGGAUUUAAUUUUGGGAGG	21	5	25	CUUCCCAGGAUUUAAUUUUGGGAGGUGGUGAGUACUAAGGAGAACAGUAUGUUGUUCAGCUGGCAGGAGCUGCAAGGAGCAAGCCGCUGGCCAGGGUUUGAUCCUUGGUACUCAUUACCUCCCGACAUUAAAUUCUGGGCAG	142	Pass	NA	1	0	220	7	275	3	82.45
candidate-141056_2-3p	AAAACAACUUAUAAUAUGAAACGG	24	186	209	AUUUUAUAUUAUAAGUUGUUUGAC	24	12	35	UACUCCCUUUUAUUUUAUAUUAUAAGUUGUUUGACUUUUUAAUAAUCAAACUUAAUAUUUUCUAUACAAAAUAAAUAUAUUAUCAAAAUAUAUUCAAUGUUAAAUUUAAUGAAACUAAUUUGGUAUUAUAAAUGUUGCUAAUUUUUUCUAUAAACUUAGCCAUAAAAAAUGACUAAUAAAAAAGUAAAACAACUUAUAAUAUGAAACGGAGGGAGUA	217	Fail	23/24 nt miRNA;23/24 nt miRNA star;Precision less than 75%	1	0	45	11	186	5	30.11
candidate-124214_1-5p	CGACAGAAGAGAGUGAGCAU	20	3	22	GCUCACUUCUCUUUCUGUCAGC	22	119	140	GCCGACAGAAGAGAGUGAGCAUAUAUAGUUCUUUCCUUGCAUAUGUGGUCAUAUGUGUGUUGACUGAAGAGAUACAUAUAUAUAGAGAGAGAGAGUUCAUGUGCUUGAAGCUAUAUGUGCUCACUUCUCUUUCUGUCAGC	140	Pass	NA	0	0	12	291	304	2	99.16
candidate-166860_1-5p	UGAAGCUGCCAGCAUGAUCUGG	22	32	53	AGAUCAUGUUGCAGCUUCACU	21	194	214	GAAGAUAUUAGUUCUUGCUGGUGUGAGAGGCUGAAGCUGCCAGCAUGAUCUGGUCCAUGAGUUGCACUGCUGAAUAUAUUGAAUUCAGCCAGGAGCUGCUACUGCAGUUCUGAUCUCGAUCUGCAUUCGUUGUUCUGAGCUAUGUAUGGAUUUGAUCGGUUUGAAGGCAUCCAUGUCUUUAAUUUCAUCGAUCAGAUCAUGUUGCAGCUUCACUCUCUCACUACCAGCAAAACCAUCUCAUC	242	Pass	NA	1	0	9326	142	9489	5	99.79
candidate-158265_1-5p	AAACAUAUUUAAAAAAGUCAAUGG	24	177	200	AUUAAUUUUUUUAAAUAUGUUUGA	24	24	47	AAAUACUCCCUCCGUCCGACGCCAUUAAUUUUUUUAAAUAUGUUUGACCGUUCGUCUUAUUCAAAAAAUUUGUGAAACAUAUAAAACUAUAUGUAUACAUAAAAGUAUAUUUAACAAUUAAUCGAAUGAUAGGAAAAUAAUUAAUAAUUACUUUUUUUAAAAUAAGAUGAACGGUCAAACAUAUUUAAAAAAGUCAAUGGCGAUAUUUAAAGAUGGAGGGAGUAUUU	227	Fail	23/24 nt miRNA;23/24 nt miRNA star;Precision less than 75%	1	0	325	26	3445	5	10.19
candidate-164882_2-3p	AAACAUUUUUAAAAAAAUCAACGG	24	191	214	AUUGACUUUUUUAAAUAUGUUUGA	24	34	57	AUAUACUCCCUCAUUCCUUAAAUGUUUGACGCCAUUGACUUUUUUAAAUAUGUUUGACCGUUCGUCUUAUUCAAAAAUUCUUGUGAAAUGUCUAAAACUAUAUGUAUACAUAAAAGUAUAUUUAACAAUAAAUCAAAUGAUAGGAAAAGAAUUAAUAAUUACUUAAAUUUUUUGAAUAAGAUGAAUGGUCAAACAUUUUUAAAAAAAUCAACGGCGUCAAGCAUUUUAGAAUGGAUGGAGUAUAU	245	Fail	23/24 nt miRNA;23/24 nt miRNA star;Precision less than 75%	3	0	90	151	3334	5	7.23
candidate-166491_2-3p	CGGUCUUGAGGCAGGAACUGAG	22	18	39	CGGUUCCUGUCCCAAGACUGAG	22	82	103	UUGCAUAUUCUUAGGCCCGGUCUUGAGGCAGGAACUGAGUAGUUGGUGAACUCGCUCUAUGUUGUUCGUUCACUCGCGACACGGUUCCUGUCCCAAGACUGAGUCUGUGAAUAUACAA	118	Pass	NA	1	0	326	76	505	1	79.6
candidate-166911_1-5p	UCUAUAUUCAUUUACAAAAGUUGG	24	59	82	AACUUUUGUAUGUGAAUAUGGACA	24	26	49	UACUCCCUCCGUCCGAAAAUGAACCAACUUUUGUAUGUGAAUAUGGACAUAGGCUAUGUCUAUAUUCAUUUACAAAAGUUGGUUUAUUUUUGGACGGAGGAAGUA	105	Pass	23/24 nt miRNA;23/24 nt miRNA star	1	0	5	290	335	2	85.84
candidate-172934_1-5p	AUGGACUCUUUUAAACAUGUUUGA	24	31	54	AAAUAUAUUUAAAAAAGUCAAUGA	24	179	202	UACUCUCUCCAUCCCUAAAUAUUUGACAUCAUGGACUCUUUUAAACAUGUUUGACCGUUCGUUUUAUUCAAAAACUUCUGUAAAAUAUGUAAAAGUAUAUGUAUUAUAUUUAACAAUGAAUAAAAUGAUAGGAAAAAAAUUAAUAAUUACUCAAAUGUUUUGAAUAAGCCAAACAAUCAAAUAUAUUUAAAAAAGUCAAUGAUGUUAAAUAUUUAGAGAGAGAGAGAGAGUA	232	Fail	23/24 nt miRNA;23/24 nt miRNA star;Precision less than 75%	3	0	32	5	948	5	3.9
candidate-171063_1-5p	GAUGAAUGGUCAAACGUUGGACAA	24	161	184	GACCAACGUUUGAUCAUUCAUUUU	24	26	49	UAAUGUAUAACGUCGUUGACUUUUCGACCAACGUUUGAUCAUUCAUUUUAUUCAAAAGUUUUGUGUAAAUAUGAAAAUAUUUAUGUCAUGCUUAAAGAACAUUUGAUGAUUCAUCAAGUCACAAUAAAAUAAAUAAUAAUUACAUAAAUUUUUUGAAUAAGAUGAAUGGUCAAACGUUGGACAAAAAGUCAACGGCGUCAUACAUUA	207	Pass	23/24 nt miRNA;23/24 nt miRNA star	1	0	2277	2	2916	1	78.16
candidate-181383_1-5p	UGUGUUCUCAGGUCGCCCCUG	21	66	86	GGGGCGAGCUGGGAACACACG	21	21	41	AACGCGAGGGAGUUCCUACAGGGGCGAGCUGGGAACACACGGUGAUGAGGCGGUCUGGUCUUUCGUGUGUUCUCAGGUCGCCCCUGCCGGGACUCUCUGGUU	102	Pass	NA	1	0	1584	1060	2725	4	97.17
candidate-172020_1-5p	CGGAUGUGACAUAUUCUAGUA	21	26	46	UUAGAAUAUAUUACAUCCGGU	21	86	106	GUCCUAAAAUAUAGGGGAUUUUAGCCGGAUGUGACAUAUUCUAGUACUACAAAUUUGAACAAACAGUAUAUUCAUAUUUGUACUAUUAGAAUAUAUUACAUCCGGUUGAAAUUCCUUAUAUUUUAGAC	128	Pass	NA	1	0	563	3	625	2	89.78
candidate-192530_1-5p	UUGUUUCAUCUAGUAUGAGGA	21	107	127	CUCGUCCUAGGUGAAACAGCC	21	178	198	CCACACAUAUUUUGACACUUGGCACUUAAGUACAUAUAUUUUGGUAGUUUAGUUUCACAAAACCACACUAUCGAUGAAUGGAUUCACUUGUGAUAUGACGACGUUGUUGUUUCAUCUAGUAUGAGGACGUGGCAUCAUAUUAAUUUCGUGCGAUGGCUGGUAAUAGGAUGCCAUGUCCUCGUCCUAGGUGAAACAGCCACAUCAUCUCGCGGGUGAAUCUAUACAUCGAUAGUGUAGUUUUGUGAAACUACACGACCAAAAUAUAUGUACUCAAGUGCCAAGUGUCAAAGUGCGUGUGG	299	Pass	NA	1	0	2472	31	3253	1	76.94
candidate-200065_1-5p	AUUCUGUAAAAACAAGUCUGCUGA	24	200	223	AGCAGGCUCAUUAUUAUGGAAUGA	24	56	79	UGCUAGAGCUUAAAAUUCAGGUCAAAAGAAAUGCAUAGAAAAAGAAAUUAUGUUCAGCAGGCUCAUUAUUAUGGAAUGAGUGCACUGUGCAGUGUUCAAUUAAUGAAAAUACAUGGUAAAAUUGGUGCUAGAGUUUUACCAUGUAUUUUCAGAAGUAAAUGAUGCUAGAAUUUUACCACGCAUUUUCAGAAGUGCACUCAUUCUGUAAAAACAAGUCUGCUGAACAUAGUGUCUUUCACUAUGCAUGUAUAAGGAAGCCUGAAAUUUACCUUUAAGCA	278	Fail	23/24 nt miRNA;23/24 nt miRNA star;Less than 10 reads	3	0	6	2	9	5	88.89
candidate-202158_2-3p	AAACAUGUUUAAAAAAGUCAACGA	24	193	216	GUUAACUUUUUUAAAUAUGUUUGA	24	35	58	AUGAUACUCCCUCCUUCCCUAAAUGUUUGACGCCGUUAACUUUUUUAAAUAUGUUUGACCGUUCGUCUUAUUUAAAAACUUUUGUAAAAUGUGUAAAACUAUAUGUAUACAUAAAAGUAUAUUUAACAAUAAAUCAAAUGAUAGGAAAAGAAUUAAUAAUUACUUAAUUUUUUUUAAAUAAGACGUACGGUCAAACAUGUUUAAAAAAGUCAACGACGUCAAAUAUUUUAGGAUGGAGGGAGUAUAU	247	Fail	23/24 nt miRNA;23/24 nt miRNA star;Precision less than 75%	1	0	1158	72	4493	5	27.38
candidate-213398_1-5p	UGCCUGGCUCCCUGAAUGCCA	21	6	26	GCAUUGAGGGAGUCAUGCAGG	21	67	87	AACGCUGCCUGGCUCCCUGAAUGCCAUCCGAGAAGCGUGCCGCUGUGGCCGGCUGCUUCCUGGUUGGCAUUGAGGGAGUCAUGCAGGGUU	90	Pass	NA	2	0	87	6	96	2	93.12
candidate-214703_1-5p	AAAACAACUUAUAAUAUGAAACGG	24	230	253	AUUUUAUAUUAUAAGUCGUUUUGA	24	11	34	UAUUCCUUCCAUUUUAUAUUAUAAGUCGUUUUGAUUUUUUUCUAAUCAAAUUUAUUUAAAUUUAACCAAAUUUAUAUAAAAACAUAAUAACAUUUUUAACACAAAACAAAUAUAUUAUCAAAAUAUAUUUAAUAUUAGAUUUUUUAAAAAUAAUUUAAUAUUUUAAGUGUUACUAUUUUUUUCAUGUGAAUUUGUUCGGGUUUAACAAAUCUUAACUAGAAAAAAAGUCAAAACAACUUAUAAUAUGAAACGGCGUGAAUA	261	Pass	23/24 nt miRNA;23/24 nt miRNA star	2	0	11	16	27	2	100
candidate-201015_1-5p	UAUGGAUGGAGGUGUAACCCGAUG	24	76	99	UAGGGCUACUACACCAUCCAUAAG	24	7	30	AAGACAUAGGGCUACUACACCAUCCAUAAGGGUUCGAAUCUUCGAUGUGCCUAGAUAGGGUACAGUUGGAUCCCAUAUGGAUGGAGGUGUAACCCGAUGCCUU	103	Pass	23/24 nt miRNA;23/24 nt miRNA star	4	0	70	23	93	1	100
candidate-211493_2-3p	GAAGUGCAUGGGGAAUUUUGUU	22	22	43	CGAAAUUUUCCAUGCACUUCGA	22	86	107	UAUCAAACCAUCACAGAAUACGAAGUGCAUGGGGAAUUUUGUUGGAUUGGUCAGGGUAGUCCAUGGACGGAACCGACCUAGACACCGAAAUUUUCCAUGCACUUCGAAAUCUGUCAUUCUUUGAUA	126	Pass	NA	0	0	39	10	50	3	97.92
candidate-196644_2-3p	UGAAGUGUUUGGGGGAACUC	20	88	107	GUUCCUUGCAAGCACUUCACA	21	18	38	GCUUGGUGUUCCCAAGAGUUCCUUGCAAGCACUUCACAUAGAACUUCUGUUACUCUCAUGUAACAUUGGGAACUUGAGAAGCUACUGUGAAGUGUUUGGGGGAACUCUAGGUGGCACCUAGC	122	Pass	NA	0	0	1343	5	1360	3	98.98
candidate-200140_1-5p	CAGCCAAGGAUGACUUGCCGG	21	40	60	GGCAAGUUUGUCCUUGGCUACA	22	126	147	AAGCUAAGGGCCAUGCACGAAGAGGCAGAGAGCAGGAUGCAGCCAAGGAUGACUUGCCGGCCGGCGAUGGCCGACGGCGAGGUUAAUUAAUUGGCCGGAGACUGGCAGUCCUUCUCUGUUGAUCCGGCAAGUUUGUCCUUGGCUACACCUUGCUCUCUUCUCGUCUUGUGUUGCCCUUGCUU	182	Pass	NA	0	0	3872	23	3999	3	97.64
candidate-201410_2-3p	UGCGGAACCGUGCGGUGGCGC	21	213	233	GCCACCGCGCGGUUCCGCAGC	21	68	88	AUGCGUGGGACCGCCGGUCCUUCGGCUUGGCUGCGCGCGACCGCGCCGUCCCGCAGGCCAGCGCCGCGCCACCGCGCGGUUCCGCAGCAGGGACAUGCGCCACCCGUUACAGCCAACUGAAAUCUGCACUGAUUUGAUUACAUGCGCACGUAUAUAUGCAGUGCAUGCAGCGAGUGUGCGCUGUUCCUGGAUUCGGUCGCGCGUGGCCGUGCUGCGGAACCGUGCGGUGGCGCGGCGCCGGCCUGCGGGACCGCGCAGUCGCGCGCAGCCAAGCCACGGGACCGGCGGUCCCACGCAU	298	Pass	NA	0	0	996	25	1147	3	87.88
candidate-205253_2-3p	CGGUCUUGUGGCAAGAACUGAG	22	18	39	CGGUUCUUGUCACAAGACCGAG	22	60	81	UUGCAUAUUCUUAGGCCCGGUCUUGUGGCAAGAACUGAGUAGUUCGUUAACUCGCUACGCGGUUCUUGUCACAAGACCGAGUCUGUGAAUAUGCAA	96	Pass	NA	0	0	1348	23	1425	2	96.2
candidate-209101_2-3p	UCACGACAUUAGAAGUAAAUA	21	22	42	UUUACUUUUAAUGCCGUAACA	21	118	138	AAACAAAAAGAAAGUAACUUGUCACGACAUUAGAAGUAAAUACGUUGUGGGGGUAACAAUGAUAUGUUGAUUAAAUCUAAUUUCUGGAUAGACUUAUGUUUUUACCCUCACAAUAUAUUUACUUUUAAUGCCGUAACAAGUUUGUUUUUGUUUUGUUU	158	Pass	NA	2	0	26	1	30	1	90
candidate-197091_1-5p	CUUGUUUUUCUCCAAUAUCUCA	22	75	96	AGAAUUGGAGGAAAACAAACUGAUUGCU	28	10	37	CUGGAAGUGAGAAUUGGAGGAAAACAAACUGAUUGCUGGUUGUUGUUUGCAACAGUGUGGCAAACAAUGUUCAGCUUGUUUUUCUCCAAUAUCUCACCUUCAG	103	Fail	Star length not met;More than 5 mismatches;asymmetric bulge greater than 3;Less than 10 reads	7	1	2	2	4	5	100
candidate-229016_1-5p	UGACAGAAGAGAGUGAGCAC	20	3	22	GCUCACUUCUCUCUCUGUCAGC	22	93	114	GCUGACAGAAGAGAGUGAGCACACAGCGGGCAGACUGCAUCUGAAUUACCUGUUGCGACGAAGAAGACGACGGACGCAGCUUGCCGUUGCGUGCUCACUUCUCUCUCUGUCAGC	114	Pass	NA	0	0	7436	83	7527	4	99.75
candidate-221487_2-3p	UCAGGUGAGUCACUUAAGAGG	21	27	47	UCUUAAGUGGUCCGCCUGAAA	21	86	106	UUCAUCUGCGAAAAUCAUAUUUUUUUUCAGGUGAGUCACUUAAGAGGUCCGCCUGCGAAAAUAAAUGUAUUUUUGCAGGCGGACCUCUUAAGUGGUCCGCCUGAAAAAAUUGAUUUUCACAGGCGAA	127	Fail	Less than 10 reads	1	0	16	4	52	5	38.46
candidate-227552_1-5p	CGGUCUUGUGGCAAGAACUGAG	22	18	39	CGGUUCUUGUCACAAGACCGAG	22	60	81	UUGCAUAUUCUUAGGCCCGGUCUUGUGGCAAGAACUGAGUAGUUCGUUAACUCGUUACCCGGUUCUUGUCACAAGACCGAGUAUAUGAAUAUGCAA	96	Pass	NA	0	0	1348	23	1393	2	98.43
candidate-229714_1-5p	UGUGUAGCCACAUUGUAAGGG	21	50	70	CUUGCAGCGUGGCUACAUGUG	21	224	244	GAGGUCGAAAUUCGACACGACCGCAUCCUGCAGCUGACAUGGCAUGCCAUGUGUAGCCACAUUGUAAGGGAGUCCUUGUGCACAUGGUCAAUCUCGCAGAAAGCCCACUGCAAUCCAAAUCUUCUUCACGAUUGUUCCUAUUCACCAAAUCACCCGUCUUCUCGAAUGACCGCCCACCAUUUCCCUCUGUUGCUGUUGCUAACAUCCAUGGCCCAGGGACCCACUUGCAGCGUGGCUACAUGUGGCAUGCCACGUUAGCUGGAUGCAGGCAUCAUAAAUUUGGACUUC	288	Pass	NA	1	0	1606	142	2165	2	80.59
candidate-227849_1-5p	AAAUAUAUGCUAAAAAGUUAACGA	24	176	199	GUUGACUUUUUAAAACAUGUUUGA	24	17	40	CUAAAUAUUCGACGUCGUUGACUUUUUAAAACAUGUUUGACCAUUCAUUUUAUUAAAAAAAAACUAAGUAAUUAUUAAUUCUUUUCCUAUCAUUUGAUUCAUUGUUAAAUAUACUUUCAUAUAUACAUAUGGUUUUACAUGUUUCAUAAAUUUUAUUAUAAUAAGAUGAGCGGUUAAAUAUAUGCUAAAAAGUUAACGAUGUCAAAUAUUUAG	213	Pass	23/24 nt miRNA;23/24 nt miRNA star	3	0	4	11	18	1	83.33
candidate-246727_1-5p	UCGGACCAGGCUUCAUUCCCC	21	97	117	GGAAUGUCGUCUGGCCUGAGA	21	43	63	CUCCAUUAAUUUCAGUUCUUCCCCUCGAUCAUCUUGUUGAGAGGAAUGUCGUCUGGCCUGAGAUCGUACCACAGUGGUGGGUACACGUGGACGGUCUCGGACCAGGCUUCAUUCCCCUCAACAACUCGUCGGAGUAGAGGAAGAAGACGGACAGUGAUGGAG	162	Pass	NA	3	0	374	1	414	1	90.58
candidate-251882_2-3p	UCGGACCAGGCUUCAUUCCCC	21	110	130	GGAAUGUUGUCUGGUUCAAGG	21	22	42	UGAAGCUAUUUGCUUCUGAGUGGAAUGUUGUCUGGUUCAAGGUCUCAUGCACCUUGCGGUUUUGAGGAUGAUUUGUGCAAGGUUUUUCAUUCCUCUCAUCCGUGGGAUCUCGGACCAGGCUUCAUUCCCCUCAGAGAUAGCUUCA	145	Pass	NA	3	0	17165	130	19331	4	89.52
candidate-252956_2-3p	UGAUUGAGCCGUGCCAAUAUC	21	108	128	UGUUGGCCCGGCUCACUCAGA	21	16	36	AAAUUGUAGCUAUGAUGUUGGCCCGGCUCACUCAGAUGGAUCAUCGGUGCAGAAGAGUGCAUGAAUCUGAUGCAGUCUCAGUGUAGUAUGCUCCAUGCUGGAACUUCUGAUUGAGCCGUGCCAAUAUCUCAGCACCAUUU	140	Pass	NA	2	0	21	1	22	1	100
candidate-246985_2-3p	UGAAGCUGCCAGCAUGAUCUGA	22	17	38	AGAUCAUCUGGCAGUUUCAUC	21	91	111	GUGCACCACAAGUGGAUGAAGCUGCCAGCAUGAUCUGAUCACAGUAGUUCUCUAGCUGAUGAUGAUUUACAAAACCUAGAGACAUGCAUCAGAUCAUCUGGCAGUUUCAUCUUCUCAUGGCAGCAC	126	Pass	NA	1	0	375918	18	375957	3	99.99
candidate-243405_1-5p	GAAAUGAUCUUGGACGUAAUCUAG	24	118	141	AGAUUGCUUUCAAGGUCAUUUCUU	24	21	44	AUUAUCGUUACCAAUAUCCUAGAUUGCUUUCAAGGUCAUUUCUUUAGGGAACCCCAUUCCCAUAAAUUCAGUAUCCAAAGCUGGUUGCUGUAUCUAUGGGAAUAAGGGUUCCCUUACGAAAUGAUCUUGGACGUAAUCUAGGAGUUUGCUGACGAUAAU	159	Pass	23/24 nt miRNA;23/24 nt miRNA star	1	0	3906	985	5340	5	91.42
candidate-245262_1-5p	GAAAUGUUUGACGCUGUUGACUUU	24	17	40	AGUUAACGGUGUCAAACAUUUCGA	24	204	227	AUACUCCCUCCGUUUCGAAAUGUUUGACGCUGUUGACUUUUUAGCACAUGUUUGACCGUUCGUCUUAUUCAAAAAAUUUAAGUAAUUAUUAAUUCUUUUCUUAUCAUUUGAUUCAUUGUUAAAUAUAUUUUUAUGUAGGUAUAUAAUUUUACAUAUUUCACAAAAGUUUUUGAAUAAGACGAACGGUCAAACAUGUGCUAAAAAGUUAACGGUGUCAAACAUUUCGAAACGGAGGGAGUAU	241	Fail	23/24 nt miRNA;23/24 nt miRNA star;Precision less than 75%	0	0	107	38	9160	5	1.58
candidate-267555_2-3p	UGACAACGAGAGAGAGCACGC	21	6	26	GUGCUUUCUCCCGUUGUCACU	21	71	91	GGCGGUGACAACGAGAGAGAGCACGCCGGUGCGGCGGUCACGGUGAGCCGGCCCGCGGCGGCGUACCUGCGUGCUUUCUCCCGUUGUCACUGCC	94	Pass	NA	1	0	3622	256	3888	4	99.76
candidate-256312_2-3p	CUAGAUUUGUUUAUUUUGGGACGG	24	72	95	AUCCCAAAAUGAAAAAAUCUAGUA	24	23	46	ACUACUAGUGUGUAUUUCCUUCAUCCCAAAAUGAAAAAAUCUAGUACAUUAUGUGUUUGACAUAUCCUGUACUAGAUUUGUUUAUUUUGGGACGGAGGGAGUAUCCAGUAGUAGU	115	Pass	23/24 nt miRNA;23/24 nt miRNA star	2	0	993	325	1466	4	90.2
candidate-259631_2-3p	UAGCCAAGAAUGACUUGCCUA	21	46	66	GGCCGGUCUUCUUGGCUAGCC	21	180	200	GAAGAGGGGAGCCUUACAUGGAGAUUGAGAGGCUACUCCCUUUGGUAGCCAAGAAUGACUUGCCUACGCUUUUGCCCUCUGUUGGCUCAUCCAUCCGUCUAUCUAUCUGCCAUGGCAGAUGGCAGAUUAAGGGUUUCUGAAAGAAAUUCUUGUGAUAGGAUGUGCAAUGAGGCUGCAUGGGCCGGUCUUCUUGGCUAGCCAGAGUGGCUCUCAUCCACCAUGCUAGGCCACCCCUCUUC	239	Pass	NA	2	0	869	21	890	3	100
candidate-259637_2-3p	UAGCCAAGAAUGACUUGCCUA	21	64	84	GGCCGGUCUUCUUGGCUAGCC	21	202	222	AGAGUAAAGAGUGAAAAAGAAGAGGGGAGCCUUACAUGGAGAUGGAGAGGCUACUCCCUUUGGUAGCCAAGAAUGACUUGCCUAUGUGUUUUGCCUUGUGUUGGCUCAUCCAUCCAUCUAUCAGCCGUUGCAGAUUUGCAGUGGCAGAUUAAAGGGUUUCAGAAAGAAAUUCUUGUGAUGGAUGUGCAAUGUGGCUGCAUGGGCCGGUCUUCUUGGCUAGCCAGAGUGGCUCUCAUCCACCAUGCCAGGCCACUCCUCUUCUGAAUUUUCAGCCUUUUUGCUCU	284	Pass	NA	2	0	869	21	892	3	99.88
candidate-263277_2-3p	UAUGCGUAAGACGGAUUCGUA	21	3	23	CGAAUCCGUCGGACGCAUAGC	21	111	131	GCUAUGCGUAAGACGGAUUCGUACUACCUGCGUCCGACCAUAUCAUGUGCACCGAUCACCGUCUUUAGCUUCUCUCCACCAAUGCAAGCAGCAUUCGGAUGCAUGUCGUACGAAUCCGUCGGACGCAUAGC	131	Pass	NA	2	0	219	7	228	3	98.77
candidate-267512_2-3p	UGUGGGCAAUGCUAAAAAGUU	21	100	120	CUUUCUAUCAUUGUCCACAUU	21	17	37	GUUUCAUAUUAUAAGACUUUCUAUCAUUGUCCACAUUCAUAUAUAUGUUAAUGAAUCUAGAUAUAUAUGUAUGUCUAGAUUCAUUAACAUCUAUAUAAAUGUGGGCAAUGCUAAAAAGUUUUAUAAUCUGAAAC	134	Fail	Precision less than 75%	2	0	96	3	775	5	12.77
candidate-278929_1-5p	UUUGGACUUAAAUUUGGUAAC	21	174	194	UACCAAAUUUCAAGUUCAAACU	22	107	128	UGAAAACAAUCUAUGUGUUAGGAACCAAUGAAAAUCAUACAAAAAAGUUUUGUAAAUUCAUGAAAAUACUACUAGAGAUAUAUAGUGCAGAUAUGAAAUAUAUUCUUACCAAAUUUCAAGUUCAAACUCAACUUUAUUUGUGAGAAUUUUUGUUUCUCUCAAAUGAAGUUAAGUUUGGACUUAAAUUUGGUAACAAUGUAUUUCAUAUCUACACCUCUCUAGUAAUUUUUUCAUGAAUUUAUAAAAUUUUUAGAUAUAAUUUUCACUAGUUUCCAACACUAAGCUCGUUUUCA	293	Pass	NA	0	0	2995	113	3555	1	87.43
candidate-254914_1-5p	UUAAUAAUGUGCGCAUGAAAU	21	41	61	UUCAUGCGCACAUUAUUAACU	21	169	189	AUCAUCUACUACAAGUACUACCACCAGCUGAUUAGUGCAGUUAAUAAUGUGCGCAUGAAAUAAAUGGAUAUGAAUAAAGAUGCGGUCGAUGACAAUGAAAUGGGGAGCUAUAUAUGUACCAUGUGUAUAUAUAGUGCCUAAUCUUUAUUCAUUAUUCAUGUCCAUUAUUUCAUGCGCACAUUAUUAACUGCACUAACCAGCUGGUGGUAGUACUUGUAGUAGAUAU	226	Pass	NA	0	0	12	17	30	2	96.88
candidate-265776_1-5p	UUCCAAGCGGGCCACUUAAGCAUU	24	22	45	CGCUUAAGUGGUCCGCCUGGAUAA	24	82	105	UCCGCUUGUGAAAAUCGAUUUUUCCAAGCGGGCCACUUAAGCAUUCCGCCUGUAAAAUUAAAGGUAUUUUCGCAGCCGGAUCGCUUAAGUGGUCCGCCUGGAUAAAUCGAUUUUCGUAGGCGGA	124	Fail	23/24 nt miRNA;23/24 nt miRNA star;Less than 10 reads	2	0	3	13	21	5	76.19
candidate-279309_1-5p	AAACAUGUGCUAAAAAGUCAACGA	24	188	211	AUUGACUUUUUAGUACAUGUUUGA	24	31	54	UACUCCCUCCGUUUCAAAAUAUUUGACACCAUUGACUUUUUAGUACAUGUUUGAUCAUUCGUUUUAUUAAAAAAAUUUAAGUAAUUAUUUAUUCUUUUCAUAUCAUUUGAUUUAUUGUUAAAUAUACUUUCAUAUACACAUAUAGUUUUACAUAUUUCAUAAAUUUUUUUGAAUAAGACGAACGGUCAAACAUGUGCUAAAAAGUCAACGAUGUCAAACAUUUUGAAAUGGAGGGAGUA	239	Fail	23/24 nt miRNA;23/24 nt miRNA star;Precision less than 75%	1	0	436	22	5086	5	9.01
candidate-299384_1-5p	UGAAGCUGCCAGCAUGAUCUGA	22	23	44	AGGUCAUGCUGUAGUUUCAUC	21	104	124	GCAGUGGUGCACCACAAGUUGGUGAAGCUGCCAGCAUGAUCUGAUGAUGAUGAUGAUCCACCUCUCUCAUCUGUGUUCUUGAUUAAUUACGGAUCAAUCGAUCAGGUCAUGCUGUAGUUUCAUCUGCUGGUUGGGAGCACAGC	143	Pass	NA	1	0	394541	782	395340	5	99.99
candidate-281379_1-5p	AUAUAUCCUCUGUUGGUGGCA	21	63	83	CAACUGACUGAUGAUAUAUAU	21	4	24	UUGCAACUGACUGAUGAUAUAUAUAUAUAUAUAUAUAUAUAUAUAUAUAUAUAUAUAUAUAUAUAUAUCCUCUGUUGGUGGCAA	84	Fail	Less than 10 reads	3	0	4	4	1425	5	0.56
candidate-284677_1-5p	UGGUGAGCCUUCCUGGCUAAG	21	128	148	UAGCCAAGAAUGGCUUGCCUAUC	23	40	62	GAGGGUAGCCUUACAUGGAGAUGAGGAGAUUGCCUCUGUUAGCCAAGAAUGGCUUGCCUAUCUCCACUAUUUGGUUCAUCACUGGAACACACUUGGGGUUCUCAGAUGGUGGAUGAAAUAUGGAAGAUGGUGAGCCUUCCUGGCUAAGAGAGUGAUUCUCAUCCCCCAUGCUAGGCUGUAUCCCUC	186	Pass	23/24 nt miRNA star	1	0	162	73	286	2	81.89
candidate-299378_1-5p	UGAAGCUGCCAGCAUGAUCUA	21	13	33	GAUCAUGCAUGACAGCCUCAUU	22	108	129	AGUGUGAAUGAGUGAAGCUGCCAGCAUGAUCUAGCUCUGAUUAAUCGGCACUGUUGGCGUACAGUCGAUUGACUAAUCGUCAGAUCUGUGUGUGUAAAUCACUGUUAGAUCAUGCAUGACAGCCUCAUUUCUUCACACU	139	Pass	NA	2	0	28138	34	28180	4	99.96

### Sheet: Oryza sativa ShortStack
name	mSeq	mLen	mStart	mStop	msSeq	msLen	msStart	msStop	precSeq	precLen	result	flags	mismatches	bulges	mReads	msReads	totReads	numLibraries	precision
Cluster_116	UUUGGAUUGAAGGGAGCUCUG	21	166	186	GAGCUCCUUUCGUUCCAAUGA	21	21	41	UGCGUUUUGGUUAUGAAGUGGAGCUCCUUUCGUUCCAAUGAAAGGUUUAUCUGAAGGGUGAUACAGCUGCUUGUUCAUGGUUCCCACUAUUCUAUCUCAUAGGAAAAGAGAUAGGCUUGUGGUUUGCAUGACCAAGGAGCCGAAUCAACUCCUUGCUGACCACUCUUUGGAUUGAAGGGAGCUCUGCAUCUUGAUCCCAUAUAGUA	206	Pass	NA	1	0	373710	20	374159	3	99.88
Cluster_727	AGCUCCCUUCGAUCCAAUCCA	21	23	43	GCUUGGAUUGAAGGGAGCUCU	21	166	186	AGGGGAGAAGAAGAAGAAGACGAGCUCCCUUCGAUCCAAUCCAGGAGAGGAAGUGGUAGGAUGCAGCUGCCGGUUCAUGGAUACCUCUGCAGUGCAUGUCGUAGGCUUGCACUUGCAUGGGUUUGCAUGACCCGGGAGAUGAACCCACCAUUGUCUUCCUCUUAUGCUUGGAUUGAAGGGAGCUCUACACCUCUCUCUCUCUCUCU	206	Pass	NA	2	0	143	1512	1875	3	89.64
Cluster_1303	CUGCACUGCCUCUUCCCUGGC	21	143	163	CAGGGAUGAGGCAGAGCAUGG	21	21	41	UGAUUGGAGAGGAGAGGAGACAGGGAUGAGGCAGAGCAUGGGAUGGGGCUAUCAACAGAUGUAGAUUAUUCCUUGCACAAGAGAUGAUGAUGAGCUGUGAAUGAGUUCUGAGAGAUGGCUGGUGUUGUUGUUGCUCCCUCCCCUGCACUGCCUCUUCCCUGGCUCCCCUGCACACCUCUCUCU	183	Pass	NA	2	0	2475	427	3048	5	92.39
Cluster_2582	UUGGGUUUGGGCCUAACUUGA	21	156	176	AAGAUAGGUCCAUGCCUAAAC	21	21	41	GGAUCUUGUACAUGUGAGUCAAGAUAGGUCCAUGCCUAAACUAGCUUGCAGAUGGAGGUGACAGCACCAUUUUAACGUGCAGAAUAACAAAAAGAAUAGAGGCCAAUCACUAAAUUAGGCAUAUUGAUUACUAUGUAAACCAGCUGCUAGCUAGCUUGGGUUUGGGCCUAACUUGAAUCACUUGCUAAAGUUUAUA	196	Pass	NA	2	0	26	9	39	1	89.74
Cluster_4395	UCGCUUGGUGCAGAUCGGGAC	21	21	41	CCCGCCUUGCACCAAGUGAAU	21	69	89	AUGGCGCCGCCGCCUCGGGCUCGCUUGGUGCAGAUCGGGACCCGCCGCCGCCGCUGCCGGGGCCGGAUCCCGCCUUGCACCAAGUGAAUCGGAGCCGGCGUAGCGCCCU	109	Pass	NA	2	0	154602	2184	158275	4	99.1
Cluster_4547	UUGAGUGCAGCGUUGAUGAACC	22	21	42	UUCACCAGCACUGCACCCAAUC	22	93	114	GAAGAGAAGGGAAGGCAUUAUUGAGUGCAGCGUUGAUGAACCUGCCGGCCGGCUAAAUUAAUUAGCAAGAAAGUCUGAAACUGGCUCAAAGGUUCACCAGCACUGCACCCAAUCACGCCUUUGCUCUCUCUGAG	134	Pass	NA	3	0	62330	119	62518	5	99.9
Cluster_4698	GCUCACUCCUCUUUCUGUCACC	22	85	106	UGACAGAAGAGAGUGAGCAC	20	21	40	CGGAGAAGCUCUCAUGAGAUUGACAGAAGAGAGUGAGCACACGGCGUGAUGGCCGGCAUAAAAUCUAUCCCGUCCUCGCCGCGUGCUCACUCCUCUUUCUGUCACCCUCUUUCUCUCAGGGCUCAACU	128	Pass	NA	2	0	102	25095	25271	5	99.79
Cluster_5925	CGAUCUUGAGGCAGGAACUGAG	22	23	44	CGGUUCCUGUCCCAAGAUCGAG	22	87	108	UCGUCUUGCAUAUUCUUAGGCCCGAUCUUGAGGCAGGAACUGAGUAGUUCGUGAACUCGCUCUAUGUUGUUCGUUCACCCACUAUUCGGUUCCUGUCCCAAGAUCGAGUCUGUGAAUAUACAAAUAUG	128	Pass	NA	1	0	4	6	13	1	76.92
Cluster_6270	UUAGAUGACCAUCAGCAAACA	21	117	137	UUUUGUUGCUGGUCAUCUAGCU	22	21	42	UAUUGCUACCCAUGAACCUGUUUUGUUGCUGGUCAUCUAGCUACCCGUGCAUGCCUGGAGAUUGGAGAAUAAUUGACGAUGCAGCAGUCGGCUUAUUGGCUCUUGGGCACGCGUGGUUAGAUGACCAUCAGCAAACAAGUUCGUGAGACGCAUGCAUGG	159	Pass	NA	1	0	4526	136	4702	4	99.04
Cluster_6623	UUUGGCAUUCUGUCCACCUCC	21	23	43	AGGUGGGCAUACUGCCAAUGGA	22	89	110	AAGGGGCGCUUACUGAGAGUUCUUUGGCAUUCUGUCCACCUCCUUGUCGAAUCCUCAGAGACAGAAAUCUCAUAUCUGUUGAUCUUGGAGGUGGGCAUACUGCCAAUGGAGCUGUGUAGGCCUCCCUUUG	130	Pass	NA	3	0	514	43	565	3	98.29
Cluster_7182	UCGGACCAGGCUUCAAUCCCU	21	105	125	GGUUUGUUGUCUGGCUCGAGG	21	21	41	UUGCUUGGAUUAGGUUAAGGGGUUUGUUGUCUGGCUCGAGGCAUCCGGGACUCCGGUUUCUCCUUUCCUACUGGAGGCGCCUAAUUUCCGGCGAGCUCGGAGCCUCGGACCAGGCUUCAAUCCCUUUAACCAUGCGGCAUAUUGUCC	147	Pass	NA	4	0	1217	7	1227	4	99.69
Cluster_7390	UUCCACAGCUUUCUUGAACUU	21	21	41	GGUCAAGAAAGCUGUGGGAAG	21	123	143	UUCAAGUCCAUGCCAUGCCUUUCCACAGCUUUCUUGAACUUCUCUUGUGCCUCACUCACUUUCAUUACUGGAGAGAUAUGCAUCAUCAGUGGAAGCUUAUAGGGAGAGGAGUGCAAGAAGAGGGUCAAGAAAGCUGUGGGAAGAAAUGGCAUUACAAGGACUU	163	Pass	NA	1	0	19924	403	20556	5	98.27
Cluster_7495	AGAAUCUUGAUGAUGCUGCAU	21	90	110	GCAGCACCAUCAAGAUUCACA	21	21	41	AACAGUCGGUGCUUGCAGGUGCAGCACCAUCAAGAUUCACAUCGAGUUCAUCCCUAAACGAGAUCGAGGUUGGCUGACUAUAUGUGAUGAGAAUCUUGAUGAUGCUGCAUCAGCAAACGCUCGACUACUCGU	132	Pass	NA	1	0	2101	54	2168	3	99.54
Cluster_7540	UCCACAGGCUUUCUUGAACUG	21	21	41	GUUCAAGAAAGUCCUUGGAAA	21	159	179	GAAAGAUUGCGGCCAUGCUCUCCACAGGCUUUCUUGAACUGUGAACUCGUGUGUGCAUGCUCCUCAUAUAUUGUUCUAGAUCCCAUGCAUGAUGCAUAUCGAUCGAUCUGAUCUGAAUUAGGUCAUCGAUGCGCAUCUGGAUCCCCAUCUUGUUGAUAGUUCAAGAAAGUCCUUGGAAAACAUGGUGCCCUCGAUCUUA	199	Pass	NA	2	0	257396	2092	261287	5	98.83
Cluster_7624	UCGAACCAGGCUUCAUUCCCC	21	117	137	GGAAUGUUGUCUGGUUCAAGG	21	21	41	GGAAGCUAUUGUUUCUGGGUGGAAUGUUGUCUGGUUCAAGGCCCCUUAGGAUGUGUGAUUUUUGAUGGUUUAUGCAUUCAUCUUGAUGCGAACAUCUAUCUCGGAUCUUUGGGUUCUCGAACCAGGCUUCAUUCCCCUCAGAGAUAGCUUUUCCAUG	157	Pass	NA	3	0	34	128	164	3	98.05
Cluster_7742	UGGAAGGGGCAUGCAGAGGAG	21	23	43	CCUGUGCUUGCCUCUUCCAUU	21	88	108	UUUUUGGCUGUAGCAGCAGCAGUGGAAGGGGCAUGCAGAGGAGCAGGAGAUUCAGUUUGAAGCUGGACUUCACUUUUGCCUCUCUCUCCUGUGCUUGCCUCUUCCAUUCCUGCUGCUAGGCUGUUCUG	128	Pass	NA	2	0	24206	56	24301	4	99.75
Cluster_7783	UGAUUGAGCCGUGCCAAUAUC	21	97	117	UGUUGGCUCGGCUCACUCAGA	21	21	41	GAAUGAAAUGGUAGCUAUGAUGUUGGCUCGGCUCACUCAGACGGCAUUGGCGUGAUGCAAAGCAUGCAUGCGUGCUUGCUAGCUCACUUGUGUUUCUGAUUGAGCCGUGCCAAUAUCUUAGUGCUCUUUCAUGUGUA	137	Pass	NA	2	0	497	1	499	1	99.8
Cluster_7935	UGAAGCUGCCAGCAUGAUCUGA	22	23	44	AGAUCAUCCGGCAGCUUCAUC	21	66	86	UUGUUUGUGCGCCAUAAGCAGGUGAAGCUGCCAGCAUGAUCUGAAAGCAUCUCAAACCAGCGAUCAGAUCAUCCGGCAGCUUCAUCUUCUCAUGGCAGCACACCAG	106	Pass	NA	2	0	378631	40	378716	4	99.94
Cluster_7953	UCGGACCAGGCUUCAUUCCCC	21	100	120	GGAAUGUUGUCUGGUCCGAGA	21	21	41	CAUUUUUAUGGCAGUUGAGGGGAAUGUUGUCUGGUCCGAGACCUAACACCGGGCGGAAUGGCGGAUUCAGCUGCAGCUAAGCAAGCUAGGUGGGGGGUUUCGGACCAGGCUUCAUUCCCCCCAACUCAACUGUUUAGUUC	140	Pass	NA	2	0	24176	40	24493	3	98.71
Cluster_9773	UAAGAUAAUGCCAUGAAUUUG	21	92	112	AAUUCACAGGCCCUAUCUUGUG	22	21	42	AUAGGUUAGUGCGCUUGGCGAAUUCACAGGCCCUAUCUUGUGGUAUGAACUGGGUACGCGAUGAUUUGCACUGCGUAUUGGGGGCUUACCAUAAGAUAAUGCCAUGAAUUUGUCAAGCGUUCAAACCCACUG	132	Pass	NA	3	0	454	105	672	2	83.14
Cluster_9981	UCUCGGAUCAGGCUUCAUUCC	21	119	139	AAUGCAGUUUGAUCCAAGAUC	21	21	41	UGAGAGAGAUAGGUGUUUGGAAUGCAGUUUGAUCCAAGAUCUGCCUAUAUAUAUGGUGUGUAUAUCAUAUCUUGUGAUAUGGGGGAUAUGCAACAGGUGUGUGACAGGGGUAGGUAGAUCUCGGAUCAGGCUUCAUUCCUCACACCAAUACUCUCUGUU	159	Pass	NA	2	0	91	45	143	3	95.11
Cluster_10552	UGGAUGUGACAUACUCUAGUA	21	23	43	CUAGGAUAUGUCACAUCCAGU	21	82	102	UUCAAAAAAACGAUUCUAGAACUGGAUGUGACAUACUCUAGUACAAUGAAUCUGGAUAGAGGUAUAUCCAGAUUCGUAGUACUAGGAUAUGUCACAUCCAGUACUAGAUUGAUUUUUUUAUG	122	Pass	NA	1	0	13196	222	14110	3	95.09
Cluster_10558	UGAUUGAGCCGUGCCAAUAUC	21	105	125	UGUUGGCAUGGUUCAAUCAAA	21	21	41	CUUGGGCUGGGAGAGUGCGAUGUUGGCAUGGUUCAAUCAAACCGGGCAAACUUAUGCACUAGCUAAGCAAGAUGCAGGGAUAUGCAGUAUGGUUUUGUUUGGUCUGAUUGAGCCGUGCCAAUAUCACAAGCUUGCCUGGCUUAAU	145	Pass	NA	0	0	153	1	156	1	98.72
Cluster_10588	GAAUGACGUCCGGUCUGAAGA	21	21	41	UUCGGACCAGGCUUCAUUCCC	21	63	83	UGAUCCAUGGCUGUUGAGAGGAAUGACGUCCGGUCUGAAGAUCGCCGUCCCCAGGCGGUGGCUUCGGACCAGGCUUCAUUCCCCAUGACUCAUGGAACCCACA	103	Pass	NA	2	0	5579	25658	31392	5	99.37
Cluster_11200	ACGAGGCGGCGGGGGAGGUGC	21	184	204	UCCUCCUCCGCCGCCACGUCG	21	21	41	CCACCGUCUCCUCCUCGCGCUCCUCCUCCGCCGCCACGUCGCCGUCCCGCUCGCCCUCGCCGCUCGUCCCGCGCGCCUCGGUCCUCGGGGCACCGCGCGUCGCGGCGCAGCUCUCGUCCACCGAGGACGACAACGGCGGCGGCGAGGAUGAGGUGUUCGACGAAUCCACGGACUACGGGGACGACGAGGCGGCGGGGGAGGUGCUGGAUGAGUUGUCGAACGGC	224	Pass	NA	2	0	42	4	46	2	100
Cluster_11278	UAGCCAAGGAUGAUUUGCCUGU	22	23	44	UGGCAAGUCUCCUCGGCUACC	21	95	115	GGAAGUAAGAGGCCAUCUUCGAUAGCCAAGGAUGAUUUGCCUGUAGCCCCAUUGUCAUCAGCUCUCUCCGUCGAGAGCGACAACCGGGCUCUACUGGCAAGUCUCCUCGGCUACCCGAGUACCUCUUAUGCUAUC	135	Pass	NA	3	0	157	4	161	3	100
Cluster_11627	AGGUGCAGAGGCAGAUGCAAC	21	139	159	UGCAUUUGCACCUGCACCUAC	21	21	41	CAAGUGAUGUGUGAUAGAGCUGCAUUUGCACCUGCACCUACAGAGAGGAAGAUGAAGCAGCAAGCUAGCAAUACGUGCUUGAUCGCUAUACGCUAGCUUCUUGCACACAAUGUUGUUCCUGGUCUCUUCCUGAUCCCUAGGUGCAGAGGCAGAUGCAACUAUGUCAUAGACUUCACAUCCA	181	Pass	NA	2	0	542	184	775	3	92.69
Cluster_12152	UAGCCAAGGAUGACUUGCCUA	21	23	43	GGCAGUCUCCUUGGCUAGCC	20	111	130	GAGGGCUAGAGCCUGCCUCUGGUAGCCAAGGAUGACUUGCCUAUUGUGCUCUUCUGAAUGAUGCAGUGCCAUGAUCAGUGUGGCCUGGCUGGUUCAGAUGAGCCGAGAUAGGCAGUCUCCUUGGCUAGCCUGAGUGGCUCUUGUCUGUCA	150	Pass	NA	2	0	2317	96	2423	3	99.54
Cluster_12348	UGCGAAGUAGAGAUGCCGACU	21	105	125	UCGGCAUCUCUACUCUGCAGC	21	21	41	UGCAUUGUGAUCAGAUUGCAUCGGCAUCUCUACUCUGCAGCCGCUGCCUCUGCCGCCUCUUUCAUCCGCUGUCCGUGCGACGGCAAGAGAGUGUUGACAGCGGCUGCGAAGUAGAGAUGCCGACUUGAUCUGAGCUUGGGAGCCGAU	147	Pass	NA	1	0	70	6	77	3	98.55
Cluster_12771	UCGAUAAGCCUCUGCAUCCAG	21	112	132	GGGCGCAGUGGUUUAUCGAUC	21	21	41	GAUUUGUUUGGGUGAUGCCUGGGCGCAGUGGUUUAUCGAUCUCUUCCCUGCCUUGUGCUGCUCCGAUCGAUGCCCGUGCUGAUUCUUGAUAAUAUACAACGCAGGAAUCGAUCGAUAAGCCUCUGCAUCCAGAUCUCACUUUUUGUUUAUGC	152	Pass	NA	2	0	302	4	315	2	97.22
Cluster_13888	UCCACAGGCUUUCUUGAACUG	21	23	43	GUUCAAGAAAGCCCAUGGAAA	21	165	185	GGAAAGAUGUGCGGGCAUGCUUUCCACAGGCUUUCUUGAACUGUGAACUCGUGGGGGUGUAUGUGCUCAUGUUGGGAUUGUGGUCGGUGGCCUCCAAUUCUCUGAAAAGAAAGCUGAAUUGUCGAGCUCCCCGUUCUGUCUUUGGUCGUCUCUACCUGUUGAUGGUUCAAGAAAGCCCAUGGAAACCAUGCCGCGUCUUUGUGUG	205	Pass	NA	2	0	257217	281	258258	5	99.6
Cluster_13942	UCAGUGCAAUCCCUUUGGAAU	21	97	117	UCCAAAGGGAUCGCAUUGAUC	21	21	41	UGAGGAAACUAGUGGAGGACUCCAAAGGGAUCGCAUUGAUCUGGCUAGCUAUCUCGAUCGAUCGCCUCAUCGAUCGACGACGACGUGCGUGAUCGAUCAGUGCAAUCCCUUUGGAAUUUUCCUCUUGCUUCCGCCUCCU	139	Pass	NA	1	0	4756	3874	8862	5	94.11
Cluster_14442	GCUCACUUCUCUUUCUGUCAGC	22	137	158	CGACAGAAGAGAGUGAGCAU	20	21	40	GAACAAAAGAGCUAGGGAGCCGACAGAAGAGAGUGAGCAUAUAUAGUUCUUUCCUUGCAUAUGUGGUCAUAUGUGUGUUGACUGAAGAGAUACAUAUAUAUAGAGAGAGAGAGUUCAUGUGCUUGAAGCUAUAUGUGCUCACUUCUCUUUCUGUCAGCAAAUUAUCUCCCUCCCUCUC	178	Pass	NA	3	0	293	12	306	2	99.16
Cluster_14687	UAGGAUUCAAUCCUUGCUGCU	21	23	43	CAGCAAGAACUGGAUCUUAAU	21	80	100	AUUGCUCCACUGUUGACUGCAUUAGGAUUCAAUCCUUGCUGCUAAAUGUAUUGCUUAUAUUCAGCAAUAUAAUGUUCAGCAGCAAGAACUGGAUCUUAAUAUAGUCGAUAGUGGAAGAAC	120	Pass	NA	3	0	5853	406	6316	4	98.96
Cluster_15671	UGGAGAAGCAGGGCACGUGCA	21	23	43	CAUGUGCCCUUCUUCUCCACC	21	164	184	GAGGAUGGCGAGGCGCGCGAGGUGGAGAAGCAGGGCACGUGCAUUCCUAGAGCUUCCGUCCAGCUCCCCGGCGGGCUAGCUAGCUCACUCCGCCGCCGCCGCCGCCGCCGCCGGCGCGCGCACGGCUGGCUGGCUCCGGCCGGCUGAGAUGCAUGCACGGAUGCAUGUGCCCUUCUUCUCCACCGUGCACGCCUCGCCUGCAGC	204	Pass	NA	1	0	2056	4	2064	3	99.78
Cluster_16038	UCCCGACAUUAAAUUCUGGGC	21	136	156	CCAGGAUUUAAUUUUGGGAGG	21	21	41	AUUGUGGGAGGAGGAGCUUCCCAGGAUUUAAUUUUGGGAGGUGGUGAGUACUAAGGAGAACAGUAUGUUGUUCAGCUGGCAGGAGCUGCAAGGAGCAAGCCGCUGGCCAGGGUUUGAUCCUUGGUACUCAUUACCUCCCGACAUUAAAUUCUGGGCAGGAUUAAGUCCAAAAUUGAUU	178	Pass	NA	1	0	220	7	275	3	82.45
Cluster_16705	UUCCACAGCUUUCUUGAACUG	21	23	43	GUUCAAUAAAGCUGUGGGAAA	21	100	120	GAAGAUGGUCCUCUUUGUGGUCUUCCACAGCUUUCUUGAACUGCAUCUUUGAGAGAGAUUAGCAUCCCUAUGUGUGGAUUUUGCUUGCACGAGUGUGCAGUUCAAUAAAGCUGUGGGAAAUUACAGAGAGAGGUCAAUUG	140	Pass	NA	1	0	984	25	1020	3	98.83
Cluster_16893	UGUAAAAUUCAUUCGUUCCAA	21	69	89	GGAACGGAGGAAUUUUAUAGG	21	21	41	AUCAAAGUUAGGCCUACUUUGGAACGGAGGAAUUUUAUAGGAUUUUUGCGGGAAUUUUAACAGAUUCCUGUAAAAUUCAUUCGUUCCAAUGUAGCCCUAUUAGCUUUGGCA	111	Pass	NA	1	0	137	66	214	3	95.85
Cluster_18261	UUGGCCAUCCCCACACGGAUC	21	89	109	UCCGGCGGGCGGCGGCCAACC	21	21	41	GCGGCGGUGGAGGCGUAGGAUCCGGCGGGCGGCGGCCAACCCCUGCACGGAUCCGGCAGCGGCGGCCGUCCCCGCACGGAUCCGGCGGUUGGCCAUCCCCACACGGAUCCGACGCCCAGCUGCCCUCUCCC	131	Pass	NA	3	0	21	2	23	1	100
Cluster_18557	CGGUCUUGAGGCAGGAACUGAG	22	21	42	CGGUUCCUGUCCCAAGACUGAG	22	85	106	GUGUUGCAUAUUCUUAGGCCCGGUCUUGAGGCAGGAACUGAGUAGUUGGUGAACUCGCUCUAUGUUGUUCGUUCACUCGCGACACGGUUCCUGUCCCAAGACUGAGUCUGUGAAUAUACAAAUGUG	126	Pass	NA	1	0	326	76	505	1	79.6
Cluster_18598	UGAAGCUGCCAGCAUGAUCUGG	22	23	44	AGAUCAUGUUGCAGCUUCACU	21	185	205	AGUUCUUGCUGGUGUGAGAGGCUGAAGCUGCCAGCAUGAUCUGGUCCAUGAGUUGCACUGCUGAAUAUAUUGAAUUCAGCCAGGAGCUGCUACUGCAGUUCUGAUCUCGAUCUGCAUUCGUUGUUCUGAGCUAUGUAUGGAUUUGAUCGGUUUGAAGGCAUCCAUGUCUUUAAUUUCAUCGAUCAGAUCAUGUUGCAGCUUCACUCUCUCACUACCAGCAAAACC	225	Pass	NA	1	0	9326	142	9489	5	99.79
Cluster_19863	UGUGUUCUCAGGUCGCCCCUG	21	66	86	GGGGCGAGCUGGGAACACACG	21	21	41	AACGCGAGGGAGUUCCUACAGGGGCGAGCUGGGAACACACGGUGAUGAGGCGGUCUGGUCUUUCGUGUGUUCUCAGGUCGCCCCUGCCGGGACUCUCUGGUUGAUUAU	108	Pass	NA	1	0	1584	1060	2725	4	97.17
Cluster_21778	CAGCCAAGGAUGACUUGCCGG	21	23	43	GGCAAGUUUGUCCUUGGCUACA	22	109	130	CGAAGAGGCAGAGAGCAGGAUGCAGCCAAGGAUGACUUGCCGGCCGGCGAUGGCCGACGGCGAGGUUAAUUAAUUGGCCGGAGACUGGCAGUCCUUCUCUGUUGAUCCGGCAAGUUUGUCCUUGGCUACACCUUGCUCUCUUCUCGUCUU	150	Pass	NA	0	0	3872	23	3991	3	97.85
Cluster_22138	GCACUGUUUGGAACUGUUCAC	21	23	43	GAACAGUGUCAAACAGUGUCA	21	84	104	GUACUGUUUUGACACUAUGUUUGCACUGUUUGGAACUGUUCACAUGUUGGUUCCCGGCAGUAAAACUGCUGGAACUAACAUGUGAACAGUGUCAAACAGUGUCAAAUAGUGUUUCAAUAGUGCC	124	Pass	NA	1	0	594	365	1121	3	85.61
Cluster_22646	GAAGUGCAUGGGGAAUUUUGUU	22	21	42	CGAAAUUUUCCAUGCACUUCGA	22	85	106	AUCAAACCAUCACAGAAUACGAAGUGCAUGGGGAAUUUUGUUGGAUUGGUCAGGGUAGUCCAUGGACGGAACCGACCUAGACACCGAAAUUUUCCAUGCACUUCGAAAUCUGUCAUUCUUUGAUAA	126	Pass	NA	0	0	39	10	50	3	97.92
Cluster_22650	AGCAAGAUAUUGGGUAUUUCUU	22	43	64	GAAAUACCCAAUAUCUUGCUGA	22	21	42	UUUUGAAGAAAGGAAAGCUAGAAAUACCCAAUAUCUUGCUGAAGCAAGAUAUUGGGUAUUUCUUUUUUUUUUAUUUUGAAUCUU	84	Pass	NA	0	0	16297	1285	20170	4	86.92
Cluster_22852	UGCCUGGCUCCCUGAAUGCCA	21	23	43	GCAUUGAGGGAGUCAUGCAGG	21	84	104	AGGUAGGAGAUGGGAUUAACGCUGCCUGGCUCCCUGAAUGCCAUCCGAGAAGCGUGCCGCUGUGGCCGGCUGCUUCCUGGUUGGCAUUGAGGGAGUCAUGCAGGGUUUGCUCAUUUCCAUCUAC	124	Pass	NA	2	0	87	6	96	2	93.12
Cluster_23135	UAGCCAAGGAUGACUUGCCUG	21	23	43	GGCAGUCUCCUUGGCUAGCC	20	123	142	UGGUGAUGAGAGUGAGUCCUGGUAGCCAAGGAUGACUUGCCUGUAUAUUUAUAUAUAUAUGUGUGUGUGAUCAAUGGAUGGAUUGAUCAAGCUGCUUGCAGGCUCAUGCAUAUAUAUGUACAGGCAGUCUCCUUGGCUAGCCCGGCUACCUCUUAUCCUCCA	162	Pass	NA	2	0	2312	96	2434	3	99.1
Cluster_23136	UAGCCAAGGAUGACUUGCCUG	21	23	43	GGCAGUCUCCUUGGCUAGC	19	94	112	GGCAGUAAGGACUUAUCUCUGAUAGCCAAGGAUGACUUGCCUGUGUCCUCCCUGAAGGAUUAGCAAUUUAAUGAUCCUUUAAGCUGGUUCAUGGGCAGUCUCCUUGGCUAGCCUGAGUGGUUCUUAUUGCUC	132	Pass	NA	2	0	2323	89	2453	3	98.26
Cluster_24130	GCUCACUUCUCUCUCUGUCAGC	22	111	132	UGACAGAAGAGAGUGAGCAC	20	21	40	UGGCGGUGGCCGCGGCUGGCUGACAGAAGAGAGUGAGCACACAGCGGGCAGACUGCAUCUGAAUUACCUGUUGCGACGAAGAAGACGACGGACGCAGCUUGCCGUUGCGUGCUCACUUCUCUCUCUGUCAGCUCUCUCUCUCUCUCUCUCGG	152	Pass	NA	2	0	83	7436	7529	4	99.72
Cluster_24215	UGUGUAGCCACAUUGUAAGGG	21	23	43	CUUGCAGCGUGGCUACAUGUG	21	197	217	CUGCAGCUGACAUGGCAUGCCAUGUGUAGCCACAUUGUAAGGGAGUCCUUGUGCACAUGGUCAAUCUCGCAGAAAGCCCACUGCAAUCCAAAUCUUCUUCACGAUUGUUCCUAUUCACCAAAUCACCCGUCUUCUCGAAUGACCGCCCACCAUUUCCCUCUGUUGCUGUUGCUAACAUCCAUGGCCCAGGGACCCACUUGCAGCGUGGCUACAUGUGGCAUGCCACGUUAGCUGGAU	237	Pass	NA	1	0	1606	142	2164	2	80.62
Cluster_25576	AGCAAGAUAUUGGGUAUUUCUU	22	43	64	GAAAUACCCAAUAUCUUGCUGA	22	21	42	UUUUGAAGAAAGGAAAGCUAGAAAUACCCAAUAUCUUGCUGAAGCAAGAUAUUGGGUAUUUCUUUUUUUUUAUUUUGAAUCUUUCU	86	Pass	NA	0	0	16297	1285	20170	4	86.92
Cluster_25883	UGAAGCUGCCAGCAUGAUCUGA	22	21	42	AGAUCAUCUGGCAGUUUCAUC	21	95	115	UAUGGUGCACCACAAGUGGAUGAAGCUGCCAGCAUGAUCUGAUCACAGUAGUUCUCUAGCUGAUGAUGAUUUACAAAACCUAGAGACAUGCAUCAGAUCAUCUGGCAGUUUCAUCUUCUCAUGGCAGCACAAAAA	135	Pass	NA	1	0	375918	18	375957	3	99.99
Cluster_26483	GGAAUGUUGUCUGGUUCAAGG	21	23	43	UCGGACCAGGCUUCAUUCCCC	21	111	131	AUGAAGCUAUUUGCUUCUGAGUGGAAUGUUGUCUGGUUCAAGGUCUCAUGCACCUUGCGGUUUUGAGGAUGAUUUGUGCAAGGUUUUUCAUUCCUCUCAUCCGUGGGAUCUCGGACCAGGCUUCAUUCCCCUCAGAGAUAGCUUCAAAACA	151	Pass	NA	3	0	130	17165	19331	4	89.52
Cluster_27447	UAGCCAAGAAUGACUUGCCUA	21	21	41	GGCCGGUCUUCUUGGCUAGCC	21	155	175	UGAGAGGCUACUCCCUUUGGUAGCCAAGAAUGACUUGCCUACGCUUUUGCCCUCUGUUGGCUCAUCCAUCCGUCUAUCUAUCUGCCAUGGCAGAUGGCAGAUUAAGGGUUUCUGAAAGAAAUUCUUGUGAUAGGAUGUGCAAUGAGGCUGCAUGGGCCGGUCUUCUUGGCUAGCCAGAGUGGCUCUCAUCCACCA	195	Pass	NA	2	0	869	21	890	3	100
Cluster_27449	UAGCCAAGAAUGACUUGCCUA	21	21	41	GGCCGGUCUUCUUGGCUAGCC	21	159	179	GGAGAGGCUACUCCCUUUGGUAGCCAAGAAUGACUUGCCUAUGUGUUUUGCCUUGUGUUGGCUCAUCCAUCCAUCUAUCAGCCGUUGCAGAUUUGCAGUGGCAGAUUAAAGGGUUUCAGAAAGAAAUUCUUGUGAUGGAUGUGCAAUGUGGCUGCAUGGGCCGGUCUUCUUGGCUAGCCAGAGUGGCUCUCAUCCACCA	199	Pass	NA	2	0	869	21	892	3	99.88
Cluster_27684	UAUGCGUAAGACGGAUUCGUA	21	21	41	CGAAUCCGUCGGACGCAUAGC	21	129	149	GUUUUCUUUAAGAGCACUGCUAUGCGUAAGACGGAUUCGUACUACCUGCGUCCGACCAUAUCAUGUGCACCGAUCACCGUCUUUAGCUUCUCUCCACCAAUGCAAGCAGCAUUCGGAUGCAUGUCGUACGAAUCCGUCGGACGCAUAGCUAUUUUCUUUCUUUAAUUUC	169	Pass	NA	2	0	219	7	228	3	98.77
Cluster_27947	UGACAACGAGAGAGAGCACGC	21	21	41	GUGCUUUCUCCCGUUGUCACU	21	86	106	AUUUGCUCGCCGGCCGGCGGUGACAACGAGAGAGAGCACGCCGGUGCGGCGGUCACGGUGAGCCGGCCCGCGGCGGCGUACCUGCGUGCUUUCUCCCGUUGUCACUGCCAUACACACAUAUAUGCU	126	Pass	NA	1	0	3622	256	3889	4	99.47
Cluster_30373	UGAAGCUGCCAGCAUGAUCUA	21	23	43	GAUCAUGCAUGACAGCCUCAUU	22	118	139	UGAUGGUGCUAGUGUGAAUGAGUGAAGCUGCCAGCAUGAUCUAGCUCUGAUUAAUCGGCACUGUUGGCGUACAGUCGAUUGACUAAUCGUCAGAUCUGUGUGUGUAAAUCACUGUUAGAUCAUGCAUGACAGCCUCAUUUCUUCACACUGUUGGGCAUG	159	Pass	NA	2	0	28138	34	28180	4	99.96
Cluster_30374	UGAAGCUGCCAGCAUGAUCUGA	22	23	44	AGGUCAUGCUGUAGUUUCAUC	21	104	124	GCAGUGGUGCACCACAAGUUGGUGAAGCUGCCAGCAUGAUCUGAUGAUGAUGAUGAUCCACCUCUCUCAUCUGUGUUCUUGAUUAAUUACGGAUCAAUCGAUCAGGUCAUGCUGUAGUUUCAUCUGCUGGUUGGGAGCACAGCA	144	Pass	NA	1	0	394541	782	395340	5	99.99

### Sheet: Striga hermonthica miRDeep-P2
name	mSeq	mLen	mStart	mStop	msSeq	msLen	msStart	msStop	precSeq	precLen	result	flags	mismatches	bulges	mReads	msReads	totReads	numLibraries	precision
miRDP2_mature_1	UAGUUGUUUUAAGUUCAAAU	20	273	292	UUGAACAUGUGUAACAUUGCC	21	23	43	AAUCCUUUUGUGUUUCUUCACAUUGAACAUGUGUAACAUUGCCACCAACAAAACCAGUGAUGAUGGUCUAUCAGAAAAAUUAAGUUCACUAUCCAAAUUAUUCCAAGGAUUUUGUGUUCCGGUUUCACUAUCUAAGGGUAAGUGAGAAAAUGAGCUCAGUGAGAUUCUCGAUACGGGUCAUUAGAAUUUGUCUUGACUUGACUUAAAUGUUUCAAGUAUGGUACUUUCUAGUUCUGGCUUUAGUUGUAUGCAAAAAAUGUUAUUUUGACUGGUAGUUGUUUUAAGUUCAAAUUGGCUGUC	300	Fail	No mature or star reads detected	3	0	0	1614	1614	6	100
miRDP2_mature_2	UCGCUUGGUGCAGGUCGGGAA	21	157	177	CCCGCCUUGCAUCAACUGAAU	21	258	278	UCACACGCAAACCCUUGCUUUGCUGCCCCUUGCUAAAUUUGGGCAAGAUUUAUUCUUCCUUAGAUCUCUCUCCACAAACAUUUUUGUAUAUACAAAUAAAAUAGUCCAAUGCCCUUUUUUGGUUAUGGAUUUGCGUCGAUUGCGGCGGCCUCUGACUCGCUUGGUGCAGGUCGGGAACUAUCUCCGCCGGCGGCGGCUGCGGCGUCGCUUGCGAGAUUUAAACGGCAUCGUCGUCGUUUAUGGCGGAAAGUAUGGUUCCCGCCUUGCAUCAACUGAAUCGGAGUCCGCGGUGAAUGUGUG	300	Pass	NA	2	0	9930	13078	23235	6	99.02
miRDP2_mature_3	UGAAGCUGCCAGCAUGAUCUCA	22	204	225	AGAUCAUGUGGAAGUUUCACC	21	258	278	UUUAUAUAUAUCACCCACUACACUAAUUAUUUUCAAAAUUGAAUAUCUAUAUAUAUACCCCUCCCAAGCUUUCAUUUUAGCUUUAUCCAUAAUUACUCAUAUGUAUAUAUAUAUAUAUAUAGCAAAAAUGUGGCAUGCACAAUAUAUAUAUAUAUAUAUAUAUAUAUAUAUAAUAUCUUUCUCUCUGUGCACCCUCUAAUAGUUGAAGCUGCCAGCAUGAUCUCAAACUUGCCUUAAAAAUGGAGGGGAGAUAAUUAAGAUCAUGUGGAAGUUUCACCUGUUGAUGGAGCACGGAUAUAU	300	Pass	NA	2	0	2376	146	2546	6	99.27
miRDP2_mature_4	AGAAUUUCAAGCUUGACAGAU	21	109	129	UUGUCAGGCUUGUGAUUCUCC	21	258	278	GAUUUGCAAUUAACAUUGAUAACAUCUGCCUUUCCUAUAAAUACCCUAUUUCUAUUCAUUUAUAUUCAACUAGUUCUCUUUAUUACUUUUUUCACACAGUAUCGAAGGAGAAUUUCAAGCUUGACAGAUACGUCUUUCAUGGUGUAUGUUAUGAACUAGCUUCCACUUAUUGGUAAGAGUGCACAAAAGAUAAAGACUUACUAAAUUAGUCAACAAACACUCAUCCCAUUAUUGUUAAGCUGGGGUAUAAGGCUUAUUUGUCAGGCUUGUGAUUCUCCUUUGAUGGUGUGAAAUGUCCAC	300	Pass	NA	1	0	217	6242	6580	6	97.72
miRDP2_mature_5	CGUUACGAAAUCAACCCGUCG	21	169	189	AUGAGAUGGUACCGUAACGGG	21	257	277	UUGUACGGUAAUUGACCGAGGAUACUCAAAAUAUAAUAUUAGUGAAAAUAACCAGAAAUGAUGAUAGUAUUGGUUUUCAUACUGUCAAUUCAAAAAUUAUUCACAUAUUGCCAUAUUUGUCUCAUGCAAUCAUUGGUGCAUAAUUAAUCAUGAGAAAUGUUGUGGUCUCGUUACGAAAUCAACCCGUCGAGCGCUUUAACCGUCAGAUCAUCUAUUUUAUACUAACUAUAUGUGUAUCCAACGGUUAAAACUCUCGAUGAGAUGGUACCGUAACGGGAUCGUAACAUUUCUCGUUAAUAU	300	Fail	No mature or star reads detected	4	0	0	33179	33593	6	98.77
miRDP2_mature_6	CUCACUCUCUAUCUGUCAUC	20	259	278	UGACAGAAGAGAGUGAGCA	19	187	205	CCCCACUCACUCACUCAACACUGUUUUUGGGGGUUUCAAGAUUUUACUUUUCUUUUUUUUUUAGGGUUCCCAAUAAAAUUAACAAAACCAACACCACAUAUCACUAAAUAAAUCAUUACUUUUUUUUUUCAAAAAAAAAAAAGAAAAUAGAAAUUAUGAAGCAAGAGUGAAGAAGGGUAAGGGAGGUGACAGAAGAGAGUGAGCACAAAUGGUGUAUUUUCUUGCAUGAAAUUAAUCAUAUGCUUGAAGCUAUGUGUGCUCACUCUCUAUCUGUCAUCCCACCAUUUCUCUUAUUUCCUC	300	Pass	NA	1	0	1914	9664	11970	6	96.15
miRDP2_mature_7	CGCGAAUGUGCCUUGCUUUCA	21	201	221	AAAGCAAGGCACAUUAGUGAU	21	258	278	AUAUUUUAGAUAAAUAAAUAAUAUAUACAUAAAUAAAUAUUCAAUUAUUGUAAUUCAUAAAGGACAAAACCAUUUGGUAUUAUAUAACAGUGUUCUAUGUCCCUCACCCUCUUUCUAUAUAUUCCUAAAGAGCUGAGUCGAUGAAUGUGAAAGUUUGAAGAAUAGGAAAUGAUGAACAGUAGUUUGGGUUUACAUCAAAUCGCGAAUGUGCCUUGCUUUCACCAGAUGUGGACGGUAUUAGGGUUCCGAUUCUGAUGAAAGCAAGGCACAUUAGUGAUUUGGUGAUGAUUCAAGAGGAGU	300	Pass	NA	1	0	16	2370	2598	2	87.95
miRDP2_mature_8	UGUUGGCACGGUUCAAUUAAA	21	214	234	UGAUUGAGCCGUGCCAAUAUC	21	257	277	GAUUGACCAAAAUUUCUCUUUUUUCCUCUUUCAAUCACUCCUUGUUUCUUCAUUACACUAAACGUCUCAAAAGAUUGGUCUUUAUUAUAUGUAGCUGUCUUUGAGAGAGAAUAUGACAAUAUAUAAUGGGCAUAAAACAAAAUAUUUCAUGCAAACCUUUUGUUUUACUUACUAUGUGAGUGUGUUAUUUUCAUCACGGUGGAAUAUCCAUGAUGUUGGCACGGUUCAAUUAAACUAAAUGUCCUUACAUUUAGAUUGAUUGAGCCGUGCCAAUAUCUUGUUUGUUUCUAUCAUUUAGCU	300	Fail	No mature or star reads detected	0	0	0	580	622	6	93.25
miRDP2_mature_9	GAGGACAAAGGAAGAUAUGGC	21	258	278	CACUUCUUCCUUUGUCCUCAC	21	177	197	UGAAAAUUUUUGAAAUGUGGUUCGUUACCCUAGUUUUGCUAACGCUGCUGGGCUUGAUUUUUCCUCUAAACUUCAGAUUGAGGCGUUAGGGUUUGGGUGCUAGUGAAGACGACUCUUGGUUUGCGAAAAUGGAACACGAGGCUUCACAGAGCGUGAGGGUUGCGGCAAUAUCAAGCCACUUCUUCCUUUGUCCUCACACUGCCUCUGUAACACCGACUAGAGUGAGUGGAGGGAUUGCACUUGCCAGUGGCAGUGGUGAGGACAAAGGAAGAUAUGGCUUCAUAUUUGCUGCAAGGUUCA	300	Pass	NA	2	0	678	43	767	4	93.74
miRDP2_mature_11	GAAUCUUGAUGAUGCUGCA	19	260	278	GAGCAUCAUCAAGAUUCAC	19	32	50	GGAAGGCCAAUACAGCCAGUUUUUGCGGAUGGAGCAUCAUCAAGAUUCACAUAACUUUUCUAGGGCUAAUACAUUUUAAUUUAAGUGUUUUAUUUCUCCAAAUAGUUCUUUUUUUUUUCCUUCUUUUUAUAUUUCUAUUUUGCUUGUUAAAAUUAUUAUUAUUAUUAUUAUUAUUAUUAUUAUUAUUAUUAUUAUUAUUAUUAUUAUUAUUAUUAUUUAUGUAAAAAAUAAACAGUAGUCCGAGGAAUAAUUAGUAUGAGAAUCUUGAUGAUGCUGCAGCGGCAAUGAAUGGCUAAUUUA	300	Fail	Mature miRNA length not met;No mature or star reads detected	1	0	165	0	218	6	75.69
miRDP2_mature_12	GGCAAUUUAUUCUUGGCUAUA	21	128	148	AAGCCAAGAAUGAAUUGCCGG	21	23	43	UGAAUAUGAUGAGAGUGCAGUCAAGCCAAGAAUGAAUUGCCGGCCAAAUUGAUGAGUACAUAAUAAUAAUCUUCUCUCUUUGAUCAUUUGGGUCACUGUGAAGUUUAUAUAUUGUACGUUUUAAGUCGGCAAUUUAUUCUUGGCUAUAUUGGGCUCUCUUCUUCUCAUGUAAUAUACUUGUGUGGGGGUCAUAGGAUAUGGGUGUUAUCAUGAAAGGUAAAGAUAGAAAAUAAAAUGUUUUUAGAAUUAAGGUAGCAAAUGCAAUUGUAUUUUAUUUAAAUAAAAUUAAUUUGAAGAAUG	300	Pass	NA	1	0	1	493	494	1	100
miRDP2_mature_13	CUUCCUGGUAGAUCUGGCUGGU	22	51	72	CGGCAGAUCUACCAGAAAGAG	21	258	278	GACUUUAUAGUGACAGUGAGCUCCUUCCCCUUAACUUCCUCGACGGCCCUCUUCCUGGUAGAUCUGGCUGGUAAAGCGGAGGCGAUGACGGUGGCCUUUUCUGCCUUUCGCUUUGGAUUUUUUUCUGGACAUUUUGUGGGAUUCGUAUUCAGUUCCAGAAUCAUCGUCAGAAGAUUCUGAGGAGACUUCUGGAUCGGUUCAGGCUCAGAUCUACCAGAAAAGAAUACGGAGCGAAAGGCAAGGACAAGACUCUUCACCGGCAGAUCUACCAGAAAGAGCGCCGUCGAGGAAGUAUUAUAU	300	Pass	NA	2	0	573	3807	5450	6	80.85
miRDP2_mature_14	AACGGUUACAAAUCUCGACGU	21	258	278	GUCGGGUUUGUAACCGUUAU	20	206	225	AGUGAAUGAAAAAUUGAGUGAAAUAUAUAUAGGGAGAUUGAUGGUGGGUGUGUUUCUCAUGAUUGAAUUUCCACGUCCUUCAUGUAGUGUGUGUGUGUGAUUGUGUGUUGAUGAUUGAGUGAGUAAGUGAAACACGCAUUUGUUUAGUUUGUAUGUAUAACAAAAUUGUGGGAGAUUCUACGUGGUCCCGUUAUAAAACAAUUCUGUCGGGUUUGUAACCGUUAUAUCAACUAUCUAUGACGGUUACAUGAUGAUCUAACGGUUACAAAUCUCGACGUAAUGGUUCAAUAACGAGACUGU	300	Fail	Precision less than 75%	1	0	760	9	7498	6	10.26
miRDP2_mature_15	AGAGCUUCCUUCAGCCCACUU	21	104	124	UUGGACUGAAGGGAGCUCCUC	21	258	278	AGCGUUCUUUUUCUGUGCUUCACUAGAUAUAAAAUAUUGUGAUUGUAUUUUAUUGCUGAAACUAUUAUUAAGGUGAUAAUAUUGCAUUAAGGAAUGGUGUAAAAGAGCUUCCUUCAGCCCACUUAUGGACGUGAUUAGGGGAUGAAUUAGCUGCCGACUCAUUCAUUUAACCACUUAGUAGAAUACGAGAAAAGAGUUUAUGCUACUGUGACUGAGUGAAUGAUGCGGGAGAUAGUUUCUUCCUUUUCCGUCUAUGCUUGGACUGAAGGGAGCUCCUCUUGCCUUUGCCUUUAUUCUGAU	300	Pass	NA	2	0	104	850	1027	6	92.51
miRDP2_mature_17	CGGGCUUGACUUCAAAAGGUGG	22	257	278	ACCAGAGAAGGUUCCAGCUCUCA	23	150	172	CCAGUUCAAUUGUAAUUUUCUAUUUUUAGAAUAUUUGUAAGAACUGAAAAAUACAUAUCAGUUCGUAGGAUUCCCGUGUAAUUUUACACCAAAUAUCCAACAAUCGCAAGAAGAAUACUAGCAGUCAUCCUACCAAACUGAUGGCUUCCACCAGAGAAGGUUCCAGCUCUCAGCAGCCGAUCAACAACUCUGUUCAGCAAUAUCAUCCUGUACCUGCUGUUUAGGUCCCGACUGUUGAAAAACCCGAAAAAUUCAACGGGCUUGACUUCAAAAGGUGGCAGCAGAAGAUGCAUUUCUACC	300	Fail	23/24 nt miRNA star;More than 5 mismatches;No mature or star reads detected	6	0	997	0	2035	6	48.99
miRDP2_mature_18	AUCUGAACUAUCUAACCUU	19	201	219	GGGGAUGUAGCUCAGAUGG	19	23	41	AUGAUGAGCACUGUUCAUCAAAGGGGAUGUAGCUCAGAUGGUAGAGCGCUCGCUUAGCAUGCGAGAGGUACGGGGAUCGAUACCCCGCAUCUCCAUAUUUUUUUUUUUCCAGCUUAUUGUGUAACAAACUUGUAAUUUUUUAUCACUUUCUGUGUACCAAACUUUUAGGAUUUAAAGCUUACCUCAAAUGCACAUCACACAUCUGAACUAUCUAACCUUUACAUGAAUACAGAGACUCAGUUUUUAUAUCAAAAAUGACUGCAGAUAUGUCUCACUACAAUAAGAUCAAUUAAACAAGAA	300	Fail	Mature miRNA length not met;No mature or star reads detected	4	0	0	292290	306557	6	95.35
miRDP2_mature_19	CUCGUUACGGUACCAUCCCGU	21	166	186	GAGAUGGUACCGUAACGGGAC	21	257	277	ACUGACAUAGAUCAUACUUAUUUAUAACGUUUUUGGCGUAUAUCAAGAUUAAUCUUGCUUCACUAAGUAUCGGGUCGAAGUUUUAAUUUUUUCACCUUUCGUAAAACUCGUUAACAUCUGGGGGGGAGUUAAGAUAUAUAUUGUCAAAACAAGAAAUGCUACGGUCUCGUUACGGUACCAUCCCGUUGGGUGUUUUAGCCGUUGGAUCCACAUGUAGUUAGAUAAGAAAGAUGAUCCACCAUUUAAAACACUCGACGAGAUGGUACCGUAACGGGACCGUAGCAUUUCCCUGCCAAAAGU	300	Pass	NA	1	0	4	3419	3515	2	97.56
miRDP2_mature_20	GCAAGUGAUUUGUGAUUAGGGGUG	24	145	168	UGCCUGAUGAUUACUUGAAA	20	23	42	AGAUGCAUUUUAUGUGUCCCCAUGCCUGAUGAUUACUUGAAAAGAAUGGAGAUUUGAAGGGUUGCUCUUUGUUGAAGACUGGUUUUGUCACAAUUGGCUCCAAAAAGCAAUUUAUGUAAUGAACUCUUUUUGGUAUAAAUGAAGGCAAGUGAUUUGUGAUUAGGGGUGUAAUGCAGUCGGUUGAAUCGAGCGCGAAUCAAAAGUCCGAGGGACCCGAGUUAUGAAUAAUACAUUUUUGACGUAAAAGAAUUCGAUGAACCGAGUUCAAAUGAGGUUCUUACUGAUGAAUAUGUUGAGUAG	300	Fail	23/24 nt miRNA;asymmetric bulge greater than 3;No mature or star reads detected	5	1	0	1428	1491	6	95.77
miRDP2_mature_21	CAUUGAGCAAGGCCGGA	17	262	278	GGGCCUGUAGCUCAGAGGA	19	23	41	GUCAACCAGUGGAGACGGGGUGGGGCCUGUAGCUCAGAGGAUUAGAGCACGUGGCCUUGACAAGCAUCGAGAAUUUAAGUAUUGGAUACGUCAUUAGUCCGAUCCGUUGUAGGACCCGUAAUAACGGUCUCACCAUAUUAAAAAAGGUCUUUUUAAACGCGAAAUACGCAGGGUACUCAGCCGCCUCCGUGAGCACGAACUGUACGCGAAACUAUCGAAGUGCUCUUUCGCCCAAGACACCAUUCGUUUCUUGGGCCACAUCAUUGAGCAAGGCCGGAUACGAAUGGAUCCAAAGAAGGU	300	Fail	Mature miRNA length not met;No mature or star reads detected	3	0	0	29081	31095	6	93.52
miRDP2_mature_22	GCUGGAGUAGCUCAGUUGG	19	23	41	AGAGGUGCUAGGCUCCGGCCU	21	273	293	AUUGUACAAUCAAUAUCGAAAAGCUGGAGUAGCUCAGUUGGUUAGAGCGUGUGGCUGUUAACCACAAGGUCGAAGGUUCAAGCCCUUCCUCUAGCGUUUUUCUUCAUUUUUUUCCUUUUUUAUGAUCAUUUUUUUUUUUUUUCUGCAUUUUUAAAUAUUAGUUUUCUUUUAUAGGCUUCUUUCACAUGCAUUUAUUAUUAUAUGCUUUAUUUGAGGGAAAUAUCCAAAGGGCACACACAAAUCUCAACAUCCUCCACGGAACACGACUCUCUAGAGGUGCUAGGCUCCGGCCUCCUUCCA	300	Fail	Mature miRNA length not met	3	0	1365	1	1727	1	79.1
miRDP2_mature_23	UAAACGUGCCGCAAAUCCCAA	21	23	43	AGGUUUUGCGGCUCGUUUACC	21	74	94	UAACAAUGAAUGAUUCCUUGGGUAAACGUGCCGCAAAUCCCAAGAAAUCUUUGAAUAAAGUUCUUUUUUUCUUAGGUUUUGCGGCUCGUUUACCAAAGGAAGAAAAACUUAGAAGUGGACAUCUAAUGUUUUGUCCUUGUGGUUGAUUGUCUUGGGUUGGUUCGAGUGUGGCGGUUCGGGAUAUCUUCCGAUUGGUGAGAAGUGUUUCAGUCUAGUAUUUAGUGUGUUACUGCUUUCGUCGAAUUCUCAAACUACUCCCAAAAGGUAUAGUUAGUACAAUCAAAAUUAACUCCUACUGAA	300	Pass	NA	3	0	1849	418	2511	6	90.99
miRDP2_mature_24	GGGGAUGUAGCUCAGAUGG	19	259	277	AUGAAGAGCUUCCCUUG	17	160	176	ACAUUAUUAUUCAUUGCCUCGCAUAAUAAAUUUUAGAAUCAAAUUCAAAAAGGGUAAACAUCAUUACAAACUAAAAGUUUAAAAAAAAAAAAAAGAACCCGAUUUGUAAAGUCACUCGUAAACAAAUGUGAUACGGGUAGCGGGUCAUACUCGAUACACAUGAAGAGCUUCCCUUGGUUGGUGUGGAAUCUUCCUAUGAGCUAUGAUCUGUAAUUGCCUACAUGGGUCACUUGGAGAUGAUGAGCACUGUUCAUCAAAGGGGAUGUAGCUCAGAUGGUAGAGCGCUCGCUUAGCAUGCGA	300	Fail	Mature miRNA length not met;Star length not met;No mature or star reads detected	5	0	292290	0	298747	6	97.84
miRDP2_mature_25	GUCGAUAUGUCCGAGUGGUUAAGG	24	255	278	AAGGCCACACCCUACAUUUCACUU	24	57	80	CUUAAUCAAAAUCUAACAGAAUAUGUUUUACAAACAUUGCUGAUAAUAAGUCCUCCAAGGCCACACCCUACAUUUCACUUUAGACAUAAUAACAUCUAAAAAGCAUUUUAUAAGAUGCAAGUGCUUCUUGGUAAUACUGUAAUUGGAACAAAUUUCAAUGUCAAACACAGAGAGUCGGCUCUGGAUUCACUGAAGGCCGCUCACGAGUCUUAAACGGUUCGGAACGGUGAAACAAUUACAUGAAGAAGCAAUGAGUCGAUAUGUCCGAGUGGUUAAGGAGACAGACUUGAAAUCUGUUGG	300	Fail	23/24 nt miRNA;23/24 nt miRNA star;More than 5 mismatches;No mature or star reads detected	8	0	33488	0	33784	6	99.12
miRDP2_mature_26	AGAAUCUUGAUGAUGCUGCAU	21	258	278	GCAGCAUCAGCAAGAUUCACA	21	189	209	AUUUUAGUUUAUAUGAGAUCUUCAUAUGCAGAACAUGCUUAUACUAUUUAAUUAGGGUUUCUGUUAAACUAUUACCCUUUUUAAUAGUAUGUUAAAAUCCAUAUAUAUAUAUACAAAAAAAAUAAAAAAAAAUCAUAUGGAUUGGUGAAUAUAUAAAUAUAUUAUAACGAAAGUCGUGUUUUGCAAAUGCAGCAUCAGCAAGAUUCACAUAUAUAUACACAGCUAACAACAUAUACUAAUUGUGAUCGUAAUUAAUGAGAAUCUUGAUGAUGCUGCAUUAGCAAAUUCCGGCUAAUUAAU	300	Pass	NA	1	0	1268	11	1280	4	99.94
miRDP2_mature_27	AUGAGAUGGUACCGUAACGGG	21	257	277	CGUUACGAAAUCAACCCGUCG	21	169	189	UUGUACGGUAAUUGACCGAGGAUACUCAAAAUAUAAUAUUAGUGAAAAUAACCAGAAAUGAUGAUAGUAUUGGUUUUCAUACUGUCAAUUCAAAAAUUAUUCACAUAUUGCCAUAUUUGUCUCAUGCAAUCAUUGGUGCAUAAUUAAUCAUGAGAAAUGUUGUGGUCUCGUUACGAAAUCAACCCGUCGAGCGCUUUAACCGUCAGAUCAUCUAUUUUAUACUAACUAUAUGUGUAUCCAACGGUUAAAACUCUCGAUGAGAUGGUACCGUAACGGGAUCGUAACAUUUCUCGUUAAUAU	300	Fail	No mature or star reads detected	4	0	33179	0	33593	6	98.77
miRDP2_mature_28	AAUUGGAGCGAACAGUUA	18	174	191	GGUGUCGUGGUGUAGUUGG	19	260	278	AUAUAUUAAUAGAUUCACUAAUGCUAAGUACCGUUCUAAUUAAAUUUAGCAACUUCAUCUCGAAUUUAUUUAAUAAUUUGGGAUGGCUCAUUAGUUAAUUAACUAAUUAAUUAAUACUAAUAUAUUAGACGGUUGACAUUUAUUUUGAAGUUUGGUCAUAUGAUGUGAUGGUCAAUUGGAGCGAACAGUUAGUCUAUGUAAUUAUAAAUUCUUGAUCCAUAUUUAAUGAGGGAAAAGAAUAAUAUUAAUUGUAUCACAAGGUGUCGUGGUGUAGUUGGUUAUCACGUCAGUCUAACACAC	300	Fail	Mature miRNA length not met;No mature or star reads detected	4	0	0	6175	6876	6	89.81
miRDP2_mature_29	GGGUGUUUGGUCUAGUGGU	19	260	278	CUCUAUCCAUCAAGCAUAAUU	21	211	231	GAAGGGGAGGAGGUGGAGAAGCGGAAAGAGCUGUAGAACGGCGUCGUUUUGAAGUGAGGGAAGGGACGGUGGGCUAGGGAGGCGAGCGGCAGGGUUGGGCGGCGGAGGAUAAAACGGUGCAGUAGCAGGUGAGGCGAGGACAGUCCCACCAGUGUAGCCAUUUUUUCAAUUCCUUCCAAAAUUUUCAUAUCCGACUUGUUAUUUAUUGGCCUCUAUCCAUCAAGCAUAAUUUAAGUAAUAUGACCACAAUUGUUAAACUGGGUGUUUGGUCUAGUGGUAUGAUUCUCGCUUCGGGUGCGA	300	Fail	Mature miRNA length not met;More than 5 mismatches;No mature or star reads detected	6	0	8392	0	116383	6	7.21
miRDP2_mature_30	GGAGCUUCCUUCAGUCCAGUC	21	79	99	UUGGACUGAAGGGAGCUCCCU	21	258	278	CUUAUUUCAAAAAAACCUAAAAAAAAAAUAAAGAAAGAAAACAAGUGAAUAUUGAAAUUAGGGUUUUAGGAGUAAAAGGGAGCUUCCUUCAGUCCAGUCCGAGUCAGAUGGAGAGUUGGAAGCCAGCUGCCGACUCGUUGGUUCAUGAACUCAUCCAAUUAAUUAAUUAAAAAAAAUAAAAAAUAUAUAUUUAUUAUUAAUGAUGGGGUUUUGAUCCAACGAUGCGGGAGCUGUGGUCCGGCUUUUCUUGUCACGUCUUGGACUGAAGGGAGCUCCCUAAUUUUCUUUUUUCUUUUUUUU	300	Pass	NA	0	0	2	645	705	1	91.77
miRDP2_mature_31	ACCUUUUGAAAUCAAACCUGUU	22	65	86	CGGGCUUGACUUCAAAAGGUGG	22	257	278	GAAUCGUCCUUUAGAUACUUUAACAAACUUAAGGUGGUUUGGUAGAAGUGCAUCUUCUGCUGCCACCUUUUGAAAUCAAACCUGUUGAAUUUUUUGGGGUUUUCAGCAGUCAGGACCUGAACAACAGAUACAUGAUGAAAAUGCUGAACACUGGAGCACGUUUGAGCUCUCAGCAGCCCGUCAACAACUCUGUUCAGCAUUAUCAUCCUGUACCUGCUGUUCAGGUCUCGACUGCUGAAAAACCCAAAAAACUCAACGGGCUUGACUUCAAAAGGUGGCAGUAGAAAAUGCACUUCUACC	300	Fail	No mature or star reads detected	2	0	0	997	2189	6	45.55
miRDP2_mature_32	UGCCUGGCUCCCUGUAUGCCA	21	24	44	GCGUAUGAGGAGCCAAGCAUA	21	88	108	UAUAGUACAUGAUCAUAUGAAUAUGCCUGGCUCCCUGUAUGCCAUUUGCAGAGCCCAUCGGAUAAAAUCGAUGGCCUUCGGUAGAUGGCGUAUGAGGAGCCAAGCAUAUACGCACACACUUGUGCUCAUUUUUUUUUUUUUUUAAUAUAUUUACAUGAUUUUUUUUUUCUAACUAUUAUUAAAUUUAGAUGUGGUUUUUAAUUUUUAUAGCUUUCUUUGGAAGAUGGAAAUCAAGAUUUUGCUAUAUUGGGUUUCAGCAUGCUUUUCAUCAAAGGCCCUGUGAAUAUAAUAUCAGGUAAA	300	Pass	NA	2	0	7989	686	8701	6	99.65
miRDP2_mature_33	GCUCUCUAUUCUUCUGUCAUC	21	105	125	UGACAGAAGAGAGAGAGCAC	20	24	43	GAGGUGGUAUAAUGGUGAUGAGUUGACAGAAGAGAGAGAGCACAGAUGAUGAGUAUACAAUACAAAUGAGCCGAUCGACGACGAUUUUGUAUCUCAAUCUUUGUGCUCUCUAUUCUUCUGUCAUCGCCUUUCUUGCUCUUCAUCCUAUUCAUUAAUUCUCACUUGCUUUCUUUAUACUUUUGGCGUUUUUCUUUGUCCUUGAAACAAUUCCAUGCAGAUCUUAAUGCACACAUAUAUAUUAUUUCUUUAUAUAAUAUUAUACCACAUAUAUAUUGUUGAUCUGAUAUUGGAUGUGAAGUA	300	Pass	NA	1	0	805	1121	1926	6	100
miRDP2_mature_34	CCCGUUUCGGUACCAUCUCGU	21	166	186	GAGAUGGUACCGUAACGGGAC	21	257	277	AAUAGUGUAAAAUAGUUAUUUUUCUUAUCUCUCACAUCCAUGUCAGCUGACUAUAUAGCUAGUAAUAGCUAUUACCAUUGGAGAUGCCCUAACUAUGUUAUUCCCAUUAGCCUUUAGAUUUUACUACUAAUACAACAUUAUUUUAGUAAGGGAAAAUGCUACUAUCCCGUUUCGGUACCAUCUCGUCGGGUGUUUUAACCGUUGGAUCCAUAUGUAGUUAGAUAAGAUAGAUGAUCCAUCGGUUAAAACACCCGACGAGAUGGUACCGUAACGGGACCGUAGCAUUUUGUUUUAGUAAGU	300	Fail	No mature or star reads detected	1	0	0	22776	25010	6	91.07
miRDP2_mature_36	CGCCAAAGGAGAGUUGCCCUG	21	258	278	GGGCAGCUCUUAUUUGGCAUG	21	184	204	AGUCUCCAAUGGGAUAUACCUUAGCAUAACCCUUCAACCCUCUCCAAUACUUUAUUCCAUAUACGUGCAAGCCAUGUAAAGCGCAUUUAUAUCUAUAUCUAUAUAUAUGCACACACAUAAUGAAAGUCUGAUGUUUCAUAUCACUAAGCAACUCUGUAUACUUAAUUAAGUGAACCAUUCAUAGGGCAGCUCUUAUUUGGCAUGCAACAAUUUGUGAGGCUUUCGAAUAUAAUAUCGUGUCCCGUAUUUUCACGACACGCCAAAGGAGAGUUGCCCUGUGAGUGAUUCAGCUUAACGUGC	300	Pass	NA	1	0	17963	1382	19381	6	99.86
miRDP2_mature_37	AAGUGUUAAACCCUAAGCCCUAAUU	25	106	130	UGGAGCGGUGAAAUGCGUAG	20	259	278	AUUAGCCAAUUAUAUCCAAUAACAAUCAUUAUUAAUUCGAAUCUUGGUACUAAUUCAAAUCCCUCAAGAGACUAGUGUUUUGUUAUCAAAUCUUGGUACUGCUUUAAGUGUUAAACCCUAAGCCCUAAUUAGAAAGCCCUAAGCCCUAGACCAAGUCUACUCACACCAAUAUCAACCGGUCAAAUCCCAGGACUCAACCCUGGACAGGCGGUAGAAACCACCAAGAUGGAGUACGGUAGGGGCAGAGAGAAUUUCCAGUGGAGCGGUGAAAUGCGUAGAGAUCGGAAAGAACACCAAGAG	300	Fail	Mature miRNA length not met;More than 5 mismatches;asymmetric bulge greater than 3;No mature or star reads detected	9	1	0	34179	34683	6	98.55
miRDP2_mature_38	UUAACUUCCUGGACGGCCCUC	21	258	278	AGGCCGUCGACGAAGUUAAGU	21	172	192	GAAUCUGAGCCUGAACCGGUUCCGCACAGUCCGUCUCCUCAGAAUCUUCUGACGAGGAUUCUGGAACUGAAUCCGAAUCCCACAAAAUGUCCUGAAAAAAAUCCAAAGCGAAAGGGGAGGACAAGGCCGCCGUCACCGCCUCCGCUUUACCUGCCAGAUCUACCAGAAUGAAGGCCGUCGACGAAGUUAAGUCGAAGAACAGAGUUUCAGCCUUCUUGCUGUUCUUCGACUUCUUGUUGACAGUGAGCUCCUACCCCUUAACUUCCUGGACGGCCCUCUUUCUGGUAGAAAGAAGCUGGA	300	Pass	NA	3	0	962	559	1683	4	91.14
miRDP2_mature_39	UGAUGUUGGAACGACUCAAUC	21	199	219	UUGAGCCGUGCCAAUAUCAUG	21	257	277	UUCACUUUCUUCCUCCCUCAAAAUGAUCCUCAUUUUAUUGAAUUUUUAUUGGGAAAUUAUAUUGAGCUUGAAUUUCCACUCGUAAAAUUCUUAUACAGGAGGGAAUAAUUUGCUGAAUUUCCACUAUUUGAAGAUAUUAUAUAUCCAAGGUAAUUUUUUAUUUAUUUAUUUAUUUUUUUUAGAAUAUUACUAAAUUCAUGAUGUUGGAACGACUCAAUCAAAUCAAAUCUCCCGAUAAUUGGGACUUUUGUUUUGAUUGAGCCGUGCCAAUAUCAUGCUUAGUAAUAAGUAAUAACAUUU	300	Pass	NA	2	0	53	3605	4127	4	88.94
miRDP2_mature_41	UGCAAUUCUGACAUUUGGAAUGG	23	43	65	AAGCCAAGAAUGAAUUGCCGG	21	258	278	CUUUUGUUCUUGUUAGUCAACCAUUUUUGUGGUCACAUUGCAUGCAAUUCUGACAUUUGGAAUGGGCAUUUAUCAACAAAAUUGAGAAUAUAGUUAUCACUUGUAUUUAUUCUCAUCUAAAAAAAAAAAAAAUUAAAAAAAAAAAACAACUUUUUUGGCCUAUAUAUAGUCGGCCUUUCAUAAGCAAAAAUUGGUGUAGGAUGAUGUUUUGCAAGCACACACAAUAUGUAUUGCUUGAAUAUGAUGAGAGUGCAGUCAAGCCAAGAAUGAAUUGCCGGCCAAAUUGAUGAGUACAUAAUA	300	Fail	23/24 nt miRNA;More than 5 mismatches;No mature or star reads detected	7	0	0	1686	1701	6	99.12
miRDP2_mature_42	GCGGGGAUAGCUCAGUUGG	19	23	41	AACAGUCAAAGUUCCCUAAC	20	127	146	UAGUUCACGUGUGAUAUUAAUAGCGGGGAUAGCUCAGUUGGGAGAGCGUCAGACUGAAGAUCUGAAGGUCGCGUGUUCGAUCCACGCUCACCGCAUUUUUUUCCUUUUAUUUCCCUGUCCUCUUUCAACAGUCAAAGUUCCCUAACAAAUCAUAUCGGUUUUUUUAUUCGGAGUAGUGAGCAUUAUUCGGAUAAAACCGAAAAAACCGACCGAACCGAAUAGUGUUGUUCGGUUCCGUUUUUUUAUUUCCUAAUUCGGUUCGGUUUGAUUUUUUAAAAAAAUCGGUUUAUCGGUUCGGUU	300	Fail	Mature miRNA length not met;More than 5 mismatches;No mature or star reads detected	6	0	22060	0	42407	6	52.02
miRDP2_mature_43	GCGACCCCAGGUCAGGCAG	19	250	268	GCCUGCCUGGGCGUCACGC	19	23	41	GAAGCCUCACGGCCGAGGGCAGGCCUGCCUGGGCGUCACGCAUCACGUCGCCCCCCAACCUCCUCUAUACGGAGCGAUCGGUUGGGGCAGACAUUGGCCUCCCAUGUGCAUCAAGCUCGCGGCCGGCUUAAAUGAAUUCACGAGGCGCCCGCCGUCACGACAAGCGUUGGUUGAGCACUCAACUCUCUUCCUGUCGUGUUGGACGGAGCGUCGCGUACCCAUAGACCCAAAUGGUGUGACCCUUCGUACGCGACCCCAGGUCAGGCAGGACCACCCGCUGAGUUUAAGCAUAUCAAUAAG	300	Fail	Mature miRNA length not met	2	0	8831	14414	26107	6	87.58
miRDP2_mature_44	GGCUACGUGCGCUGCGACUGG	21	25	45	AGUCGCAGUGCACGUAGCCGA	21	83	103	CACAACAGUCACGUUCACAGCCUCGGCUACGUGCGCUGCGACUGGCUUGUCAAUCACCUUUCAGUUGGGUUUAUGAAAAGCCAGUCGCAGUGCACGUAGCCGAUGCCGUGAAUGUGACAAAGACCUCUUAGGAUUGAUCUCAUGUGGGUCCUCACCUCCAUUUUUGUGGGUCCUCACCUCCAUUUAUGUGGGUCCUCACCUCCAUUUCGGAACUCUUGCCCAAUGUUUCGGAAAGAGACGGUUUUGACUGCUAUGAGGGGCGACCUGAGAGUUACCUUGUAAACAUGGUCGUAGGUCCCU	300	Pass	NA	0	0	24135	12774	44127	6	83.77
miRDP2_mature_45	GGAGUGAGACUGAGAACACACG	22	199	220	UGUGUUCUCAGGUCACCCCUU	21	258	278	ACAGAAUGACAACAUCCUAAGCAAAGUUUCAAUCAUUUAACACCUUCAUAAAUUGGAAAUAUGAGACACAUAAAUCUCUCCAUUUUCAAUUCCAAUCUAUAGCCAUUUUUUCAAAUUCAAAUACAGCCAAGCCUUAUUCAACCAGGAUAAUAAGAAAGAAUUGUUGUGAUUGGUCCACGUGGCAAGGGCAACCCCAGAGGAGUGAGACUGAGAACACACGUAGAUUGAACAAAAUUAAUCGAGUUUCUCGAUCUAUUUGUGUUCUCAGGUCACCCCUUUGGGAUUCACUUGCUUUAUACA	300	Pass	NA	3	0	227	26501	26824	5	99.66
miRDP2_mature_46	UGUGUUUGCAGUGUUUACUGGC	22	257	278	CAGUGUUCGGCUAUAUAUACAGU	23	59	81	UGUGUUAUUGUUUUUUACUCUGUUCAAGUGAGUGUUUUACAUUAGUUAAAGGCAUAAUCAGUGUUCGGCUAUAUAUACAGUUGCCAACCUUGUAAGCAUCUAAGUUAAUGAUUUUAAUCAUCAAUGGUUAAUGGUUAAUGAUGUUUGAGUUAUAAAGUAUUAAUUUGAAGGUUCAUGGUUAUUGAUUGUAAUGCUUCUGUUUAUUUUGUAAUUGUUUUACCUUUAUGUAUCAUUUUAAAAUUUGCUGUAGUGGAACUGUGUUUGCAGUGUUUACUGGCCUACUACUUGAGAAUGUUGAUA	300	Fail	23/24 nt miRNA star;More than 5 mismatches	6	0	2301	55	2751	4	86.64
miRDP2_mature_47	GAACGAAAGUUGGGGGCUCG	20	249	268	UGCCUCCGGCGCUGUUACUU	20	7	26	GGGGCGUGCCUCCGGCGCUGUUACUUUGAAGAAAUUAGAGUGCUCAAAGCAAGCCUACGCUCUGUAUACAUUAGCAUGGGAUAACAUUAUAGGAUUUCGGUCCUAUUACGUUGGCCUUCAGGAUCGGAGUAAUGAUUAAGAGGGACAGUUGGGGGCAUUCAUAUUUCAUAGUCAGAGGUGAAAUUCUUGGAUUUUAUGAAAGACGAACAACUGCGAAAGCAUUUGCCAAGGAUGUUUUCAUUAAUGAAGAACGAAAGUUGGGGGCUCGAAGACGAUCAAAUACCGUCCUAGUCUCAACCA	300	Fail	Precision less than 75%	4	0	3277	145	36945	6	9.26
miRDP2_mature_49	CUUAGACUAUCCAAGUUACC	20	75	94	UAACUUGAGAUGGCCUAAGGC	21	23	43	GAGCUUUAACCCUCCCAAUCGGUAACUUGAGAUGGCCUAAGGCAGAACACGUGUAAGAAGACAUUGGUUGCUACCUUAGACUAUCCAAGUUACCAAUCAGGCUGGGGUUAAUACCCGGGUAUAACACUCCCUGAGUUCGUUCAAUUUCACAAUCAAAAUCGUUACGGUAUGUCUUUGAUGUCUACAUAAAUUGAUCGUACAUCAUCAUGAUCCAUAUGAUCUAUAUCUUCUAUGCAUCUUUAGAAUUCAGAAGCUACUAAUGAUAUUUGAAUUUUUUUUCUCAGUAUCAUGCAAUAAGUC	300	Pass	NA	1	0	22	2959	3040	5	98.28
miRDP2_mature_50	AACUUGUACCCAAACAU	17	197	213	GUUGAGAUGGCCGAGUUGG	19	258	276	UAAUGUUAAUUUGAUGAAAAAUUAUGAGAGAAAUGAUUAGAAGUGAUGGACAGUAAAAAUUAUGUGAGUUAAUGAAUAGUGAAUCAAAAUUGAUGUGAUGUGUGAAAUGAUUGAUUGUAUUAUUUUAUUAUAUUGAUAAUAUUAUGAAAAAAUGCUUGAGUUAAAUUUGAGUUAAAAAAAAAAAAAUUAAUUAGGUAACUUGUACCCAAACAUGAUAGUGUUAUAACAUGAAAAAUUCUUUGACAAAUAACAAGCAUGUUGAGAUGGCCGAGUUGGUCUAAGGCGCCAGAUUAAGGUUCU	300	Fail	Mature miRNA length not met;asymmetric bulge greater than 3;No mature or star reads detected	3	1	0	12201	16432	6	74.25
miRDP2_mature_51	CCGUUACGGAACCAUUCCGUC	21	167	187	CGGAAUUGUUCCGUAACGGGG	21	258	278	AAGACAUGCAAAAGCAACCUAAGCCACAAUAAAGAAAGGCUUACUGUAUAUGAAAAGUGAGGUGCUCGCAAGAUCAAAGAAUUAAGAUAAUCAAGGUUUUUACUAAAUCACCAUACUCAACAUGAAAAAAUCCAUAUUAAUUCAAUUAAGGGGAAAUGCGACAGUCCCGUUACGGAACCAUUCCGUCUGGAUUUGUAACCGUUAGAUCAUCAUGUAACCGGCGUGAAUUAUUGAUCUAACGGUUAGAGAAACCCCGACGGAAUUGUUCCGUAACGGGGCAGUAGGAUCUCCCUCAAUUAA	300	Fail	Precision less than 75%	1	0	174	1146	2570	6	51.36
miRDP2_mature_52	AUGUCACACUCAAUAGUUGUAAU	23	66	88	UGAAGCUGCCAGCAUGAUCUGG	22	257	278	AAAAAAAUCCUUCUCCCCAUAUCCUAUUUGAAGGGAGAAGAAGGGUUUUUGGACAGGCAACAAACAUGUCACACUCAAUAGUUGUAAUCCUAGGCCACAAUUUUUUUUUUUAUUUUUUUUAUUUGGGUUUAAUUAGAAAAAAAGAAAAGAAAAAUAGCCAUUAAUUAUCUCUCAAGAAUAUCACAGGUAUAUAUAUGUGCAUGGUUGUCAGUGAAAUUUCUUCUAUAUUUUCUCUCCGUGUGUUGGUCUGAGAGGUUGAAGCUGCCAGCAUGAUCUGGUUUUGAUGCUUAAUUUACAUUU	300	Fail	23/24 nt miRNA;More than 5 mismatches;No mature or star reads detected	7	0	0	18069	18069	6	100
miRDP2_mature_53	UUCCACAGCUUUCUUGAACUG	21	23	43	GUUCAAUAAAGCUGUGGGAAG	21	110	130	ACACAUGCCUCUCUUCUUAUUCUUCCACAGCUUUCUUGAACUGCAGAUCACUGUACGGCCCCCCAACUGGAGAGAGGUUAGCCAUCCUCCUUCUCUCUCUCUCUCUGCGGUUCAAUAAAGCUGUGGGAAGAUACGGGGAGAGUCAAUUUAUAUUAUAUAAAAAUAUAAUAUAUAUUUAUAUAUAGAAUUAUAAAUAGAUAUUCAAUUACUUCAUCGAUUUCAGUUGUACAAAGCUAGAUCUGGUGAACCCCGUUUCGAUUCCAAUUUUUUUUUUUCAAUAUUUAAAGCUAAUUAAUAGCG	300	Pass	NA	1	0	47604	9506	63449	6	89.03
miRDP2_mature_54	AGUCGCAGUGCACGUAGCCGA	21	83	103	GGCUACGUGCGCUGCGACUGG	21	25	45	CACAACAGUCACGUUCACAGCCUCGGCUACGUGCGCUGCGACUGGCUUGUCAAUCACCUUUCAGUUGGGUUUAUGAAAAGCCAGUCGCAGUGCACGUAGCCGAUGCCGUGAAUGUGACAAAGACCUCUUAGGAUUGAUCUCAUGUGGGUCCUCACCUCCAUUUUUGUGGGUCCUCACCUCCAUUUAUGUGGGUCCUCACCUCCAUUUCGGAACUCUUGCCCAAUGUUUCGGAAAGAGACGGUUUUGACUGCUAUGAGGGGCGACCUGAGAGUUACCUUGUAAACAUGGUCGUAGGUCCCU	300	Pass	NA	0	0	12774	24135	44127	6	83.77
miRDP2_mature_55	GACAGUUUGGCCGAGUGGUC	20	259	278	UCAUGUUGGUCAAAAAUUUUU	21	144	164	CCCUUACAAAAGUUGCCAGCUUCGCCGCUUAAGGAGCUUUUCGACCACUUUCGGUGGCUGAGGUUGCACAGUAUCAAUAUCGUAGGGUUUGCAUUUUAUAAAAAUUAAAAGAUUAGGUUACAAAGCCAAAAAAGCGCCAAAGUUCAUGUUGGUCAAAAAUUUUUUCCCAUAAAUAUAACAAGACAAUGGAAGAUAAUGAGGGUGUAAGGAAGAAAAAAAAAAACAUGAUGUUUGACCUGGAAUUACAUGCCCAUUACUGACAGUUUGGCCGAGUGGUCUAAGGCGCCAGAUUUAGGCUCU	300	Fail	More than 5 mismatches;No mature or star reads detected	6	0	19882	0	20501	6	96.98
miRDP2_mature_56	CGGCAGAUCUACCAGAAAGAG	21	258	278	CUUCCUGGUAGAUCUGGCUGGU	22	51	72	GACUUUAUAGUGACAGUGAGCUCCUUCCCCUUAACUUCCUCGACGGCCCUCUUCCUGGUAGAUCUGGCUGGUAAAGCGGAGGCGAUGACGGUGGCCUUUUCUGCCUUUCGCUUUGGAUUUUUUUCUGGACAUUUUGUGGGAUUCGUAUUCAGUUCCAGAAUCAUCGUCAGAAGAUUCUGAGGAGACUUCUGGAUCGGUUCAGGCUCAGAUCUACCAGAAAAGAAUACGGAGCGAAAGGCAAGGACAAGACUCUUCACCGGCAGAUCUACCAGAAAGAGCGCCGUCGAGGAAGUAUUAUAU	300	Pass	NA	1	0	3807	573	5450	6	80.85
miRDP2_mature_57	GGACAGAAUUAAAACUU	17	282	298	GUUACUAAUUCAUGAUCUGG	20	259	278	ACUAACCUCUCCAGCACACUGGCGAAUGCUGAAUGUUCCACAUUUCUCUUCCUUAAAGUAUUGGUUAGUAUUUAAAUUGUGAUUAAGUUUAGCAGCAAGGGUUGAACCCGUAGCCUUGCGAAAAUCUGAUACUUCAUCCAGUAAAGAUAUCAGCCCAGCAGGUUUCUGUUGAAGCACAACAGUUACAGGAUGCAGAAAAGGAAAAUAAUCAAAACAAAACAAAAAAAAAUAAAAAAUAAAAAAUAAAAAUUGGUUGCAGUUACUAAUUCAUGAUCUGGCAUGGACAGAAUUAAAACUUCA	300	Fail	Mature miRNA length not met;No mature or star reads detected	1	0	0	9737	9854	6	98.81
miRDP2_mature_58	AUGGGAAUCUCUCUGAUGCU	20	23	42	CAUCUUUCGGGAGAUGCUACCGUCC	25	259	283	UAAAAAAGAUUGACUUAGUCUAAUGGGAAUCUCUCUGAUGCUAAUCUAUGUUCAACAGUUUAAUGACUCCAUUUUUUUUUGGCUCAAUAUUGAUUGAAUUUGUUCAAGAUCUUGAAUUUUGGCCAGUGAUGCAUAAAUUACAUAACUAUGAGUUUUUGUUUAAACAUUGAUUAUGCCUUGUAACAUAUGAAUCAUCGCAGCUGAGGCCAUAACUGUCUUGCAAUAUUUCUUUUACCACAUUGUUCUUUCGACACAUUGCAUCUUUCGGGAGAUGCUACCGUCCACUUACAUAACUAUUCC	300	Fail	Star length not met;More than 5 mismatches;No mature or star reads detected	8	0	159	0	581	6	27.37
miRDP2_mature_59	AUUUUGUCAUUUUCCCGG	18	122	139	GGGGAUGUAGCUCAAAUGG	19	23	41	AGAAAACAAUUAUUAUUCAACCGGGGAUGUAGCUCAAAUGGUAGAGCGCUCGCUUUGCAUGCGAGAGGCACGGGGUUCGAUCCCCCGCAUCUCCACCUCCAUUUUUUUAUUAUUACUCUUCAUUUUGUCAUUUUCCCGGCAUUUUCUAUUAUUAUUUUAUGAAUUACGAAUAUUAUUAUGAGUUCUCUUUAUAAUUUGAUUUUUUUUUUUAAUUUAAUUUUUUUAUGGAUUAUCCAUUUCAACCCAGUAGGGGUGAGCAAUGGUGCGGUUUGUUUAAAAACCGCAUCGAACUGCAAAAAA	300	Fail	Mature miRNA length not met;No mature or star reads detected	3	0	0	65773	88630	6	74.21
miRDP2_mature_60	GGGCAAUUACUCCUUUGGCAGU	22	183	204	UGCCAAAGGAGAUUUGCCCCG	21	258	278	CUCGUUUAUUCCUCUGACUUGUAAGAAUAUGCUUCACAUAUCCAUAUGCAAAUGGUUAGCAUGUCCGAAAAUCGUUCUGACUAUAAAUAUAUACUUUGCAAGGCCAACAUAUAUAGUUUCUCAUCAAAAGGUUUACUAUCGACUGAAAACCGACGAAAUAUAGUCAUUAGCGGUGCAUUACAGGGCAAUUACUCCUUUGGCAGUCGGCCUUUUGAAUGCUAACAGCAAAAAAAUAAAGUAGUGUUUUUCGCGCUCACUGCCAAAGGAGAUUUGCCCCGCCAUGCAACCAUACUAAUCGUC	300	Pass	NA	2	0	2512	12058	14570	6	100
miRDP2_mature_61	CAGUGUUCGGCUAUAUAUACAGU	23	59	81	UGUGUUUGCAGUGUUUACUGGC	22	257	278	UGUGUUAUUGUUUUUUACUCUGUUCAAGUGAGUGUUUUACAUUAGUUAAAGGCAUAAUCAGUGUUCGGCUAUAUAUACAGUUGCCAACCUUGUAAGCAUCUAAGUUAAUGAUUUUAAUCAUCAAUGGUUAAUGGUUAAUGAUGUUUGAGUUAUAAAGUAUUAAUUUGAAGGUUCAUGGUUAUUGAUUGUAAUGCUUCUGUUUAUUUUGUAAUUGUUUUACCUUUAUGUAUCAUUUUAAAAUUUGCUGUAGUGGAACUGUGUUUGCAGUGUUUACUGGCCUACUACUUGAGAAUGUUGAUA	300	Fail	23/24 nt miRNA;More than 5 mismatches	6	0	55	2301	2751	4	86.64
miRDP2_mature_62	AACCGAUGAGGAAGAAUUCCCAG	23	23	45	GUUUAUUAUCCUCCAUUUCCGGUUCA	26	263	288	CUUUUGAAAAAAAAAGAAAAAUAACCGAUGAGGAAGAAUUCCCAGAGUAUAGGAAGUGCCGUAUGACACUCAAACACAGCGUUUUCGUCCCCGAUUUUCACCUCUCCCAUCCGCCGGCGUCCAUGGUUUUUGUCUAUGUGGCGAAAUCUUGUCCGCCGGUCGGGACCGCGUGGAUUUCGGCGGCGGCUGUGUGCGUGAUUUGGAACGGGUCUCUGAGGUUUCGAUUCGAUUUUCUCUUAGAAUGUUUUGGAUUUUUCCUACUGUUUAUUAUCCUCCAUUUCCGGUUCAAUGCCACGUCGC	300	Fail	23/24 nt miRNA;Star length not met;More than 5 mismatches;No mature or star reads detected	8	0	1484	0	9762	6	15.2
miRDP2_mature_64	AAGGCCACACCCUACAUUUCACUU	24	57	80	GUCGAUAUGUCCGAGUGGUUAAGG	24	255	278	CUUAAUCAAAAUCUAACAGAAUAUGUUUUACAAACAUUGCUGAUAAUAAGUCCUCCAAGGCCACACCCUACAUUUCACUUUAGACAUAAUAACAUCUAAAAAGCAUUUUAUAAGAUGCAAGUGCUUCUUGGUAAUACUGUAAUUGGAACAAAUUUCAAUGUCAAACACAGAGAGUCGGCUCUGGAUUCACUGAAGGCCGCUCACGAGUCUUAAACGGUUCGGAACGGUGAAACAAUUACAUGAAGAAGCAAUGAGUCGAUAUGUCCGAGUGGUUAAGGAGACAGACUUGAAAUCUGUUGG	300	Fail	23/24 nt miRNA;23/24 nt miRNA star;More than 5 mismatches;No mature or star reads detected	8	0	0	33488	33784	6	99.12
miRDP2_mature_65	AUAUCCCUCUCCUUUGUUCUCAGUUAC	27	187	213	GACAAGGUUCAAAGAAAGGGUGG	23	256	278	GGACUCAGCUGUUAGUUAGUAUCCCCUUGCUUUCGGGGUGGACCCUUUCACUCUAUUUUAUUAUAUACGCUUAGCGAAAAGAAUGUUUUUUGAUACACCUAGGACAUGGAUUCUAUAUUCACCAAUGGAUCGUGACAAGUCGUUACUACUAGCAAUGACUUCCUCUUUCAUUACUUCAUUCUUUCCAUAUCCCUCUCCUUUGUUCUCAGUUACUCAUCAAAUGGCACUCAGUUCAUAUCUUUAAGUUCGAUCAUUGACAAGGUUCAAAGAAAGGGUGGGCUAUUGAUAUGAUAAUUCAUC	300	Fail	Mature miRNA length not met;23/24 nt miRNA star;More than 5 mismatches;Precision less than 75%	9	0	1	1390	2792	6	49.82
miRDP2_mature_66	UUUACCUCAAAAUGCCUCACA	21	23	43	UGAGGCAUUCAGAGGUGAAGA	21	169	189	AAGAAGCUUUGCCUGUUUUGUCUUUACCUCAAAAUGCCUCACAUAGACCUCCGUCUCCUCAAUCUUUAGUUUCUUCCACGCCUUUUGAUCCGCCGGUCCAAGCAAGAAGGUAUUCGGCGGAUGAAAAGGCUUGGAAGAAACUCAAGAUUGAGGAGAUGGAGGCCUUUGUGAGGCAUUCAGAGGUGAAGACAAAACAAGCAAAGCUUCUUCUGCAGUCCAUCAAGUCCAAUUACUAUUAAUUUGUGUAGGUAUUUUAGCUUACUCUGUGAUGGCUCCAUUAGAUAGUUUUCUUCGUGUUGC	300	Fail	Precision less than 75%	2	0	2348	313	3994	6	66.62
miRDP2_mature_67	CAUGUGCCCAUCUUCCCCAUC	21	258	278	UGGAGAAGCAGGGCACGUGCA	21	78	98	ACAAGAAAAUAAUUAUUAAAAAAAAAAAAAGGAAUAUUAUGUGCAAGAAGUUGAGUCAGGGUGAGUGUUGAGCAAGAUGGAGAAGCAGGGCACGUGCAUUACUAACUCAUAUUAAUUCAUGCACACACCUUUUUUAAUUUGCAGUUCCAUUAUUAUUAUUAUUAUUAUUAUUAUUAUUAUUACUAUUAUUAUUAACUGGAGCGGGCGAAAAAAUGGACGGCUCAGAUUAUAUCUGGAGAUGCAAUGAGUUAGUUCUUCAUGUGCCCAUCUUCCCCAUCAUGACCACUCAAUCUUAUUCGG	300	Pass	NA	3	0	262	4441	4761	6	98.68
miRDP2_mature_68	GGGCAGCUCUUAUUUGGCAUG	21	184	204	CGCCAAAGGAGAGUUGCCCUG	21	258	278	AGUCUCCAAUGGGAUAUACCUUAGCAUAACCCUUCAACCCUCUCCAAUACUUUAUUCCAUAUACGUGCAAGCCAUGUAAAGCGCAUUUAUAUCUAUAUCUAUAUAUAUGCACACACAUAAUGAAAGUCUGAUGUUUCAUAUCACUAAGCAACUCUGUAUACUUAAUUAAGUGAACCAUUCAUAGGGCAGCUCUUAUUUGGCAUGCAACAAUUUGUGAGGCUUUCGAAUAUAAUAUCGUGUCCCGUAUUUUCACGACACGCCAAAGGAGAGUUGCCCUGUGAGUGAUUCAGCUUAACGUGC	300	Pass	NA	2	0	1382	17963	19381	6	99.86
miRDP2_mature_69	CGCUAUCCAUCCUGAGUUUC	20	23	42	AAUUUGGCAAUGGUUAGUGUU	21	71	91	GGUCACGGUUAGAUCUCUGUUGCGCUAUCCAUCCUGAGUUUCAUGGGUUUUUUCGAUACUUUCUACCUCAAAUUUGGCAAUGGUUAGUGUUUUUCUCUUUUCUUCUUUUUUUUUUAACUACAUUUUCUUUUGAUAAAAAUUAUAACGAAGAAACUAAAUGUCUCGGUAAAUUGCACUCUACCGAUUUUGCUAGUGUUUCGAAACGUUUGGUCAACACACAUCUGUAAUCGAAUAAUUAUUAGAAUUCGAUGAGAGUAUAGAUCGAAUUAGCCAUCUUAAACACAAAUAAUAACCAGAAAG	300	Fail	No mature or star reads detected	2	0	216	0	219	6	98.63
miRDP2_mature_71	CUCUAUCCAUCAAGCAUAAUU	21	211	231	GGGUGUUUGGUCUAGUGGU	19	260	278	GAAGGGGAGGAGGUGGAGAAGCGGAAAGAGCUGUAGAACGGCGUCGUUUUGAAGUGAGGGAAGGGACGGUGGGCUAGGGAGGCGAGCGGCAGGGUUGGGCGGCGGAGGAUAAAACGGUGCAGUAGCAGGUGAGGCGAGGACAGUCCCACCAGUGUAGCCAUUUUUUCAAUUCCUUCCAAAAUUUUCAUAUCCGACUUGUUAUUUAUUGGCCUCUAUCCAUCAAGCAUAAUUUAAGUAAUAUGACCACAAUUGUUAAACUGGGUGUUUGGUCUAGUGGUAUGAUUCUCGCUUCGGGUGCGA	300	Fail	More than 5 mismatches;No mature or star reads detected	6	0	0	8392	116383	6	7.21
miRDP2_mature_72	AUGAAGAGCUUCCCUUG	17	160	176	GGGGAUGUAGCUCAGAUGG	19	259	277	ACAUUAUUAUUCAUUGCCUCGCAUAAUAAAUUUUAGAAUCAAAUUCAAAAAGGGUAAACAUCAUUACAAACUAAAAGUUUAAAAAAAAAAAAAAGAACCCGAUUUGUAAAGUCACUCGUAAACAAAUGUGAUACGGGUAGCGGGUCAUACUCGAUACACAUGAAGAGCUUCCCUUGGUUGGUGUGGAAUCUUCCUAUGAGCUAUGAUCUGUAAUUGCCUACAUGGGUCACUUGGAGAUGAUGAGCACUGUUCAUCAAAGGGGAUGUAGCUCAGAUGGUAGAGCGCUCGCUUAGCAUGCGA	300	Fail	Mature miRNA length not met;No mature or star reads detected	3	0	0	292290	298747	6	97.84
miRDP2_mature_73	UUGGACUGAAGGGAGCUCCCU	21	258	278	GGAGCUUUCUUUAGUCCAGAG	21	110	130	AUUUUCAUCGGUCUUUCUUUCAUAUAUCAGUAGAUAUGUUAGCUUCUCCAUUGUAUCUUUGAUAAUAGAAAUUUCAUUCAAAUAUGAUUAAUUCGUACUGCAAUCGAAGGGAGCUUUCUUUAGUCCAGAGUGGGAUGCGAUACGAUUCAAUUUGCUGCCUACUCAUUCACCCAAAUGCCGAGUUACCUAACUUAUGAUUGAACUCAGUAACUGAGUGAAUGAGUCGGGAGUCAAGUUGAAUUUUAAGCUUCCUAUUCUUGGACUGAAGGGAGCUCCCUUUCAAUUCCUAGUUGUAUUUUC	300	Pass	NA	0	0	11109	185	11407	6	98.78
miRDP2_mature_74	GCUCUCUAGCAUUUAUUUAAUU	22	128	149	UUGACAGAAGAGAGAGAGCAC	21	258	278	AUACAUACAGCGUAUUCACAUGCAACUGCAUAUGCGUGCAUGUUAUUUGGUUCACGUCUUAAUCCAUCUUCGAGCUGAUUAAUCGGCCUUUUUUAUAUCAAAGCCAAUUAUAUAGAAUUUUCGUCAAGCUCUCUAGCAUUUAUUUAAUUCACGGGCUAUUUUAAUUUUUGCAAGUAUUGCUUCAUCUUUGAUUGCGAAAAAAAUGUUUUUUAUACAUGAGGAAAAUUUAGUUAAUAAGAAUAGAGGGUUGCCGUACGUUGACAGAAGAGAGAGAGCACAGGCCGGCAACGGCAAGCCCGA	300	Fail	No mature or star reads detected	5	0	0	1121	1129	6	99.29
miRDP2_mature_75	CGUGACGGUACCAUCCCGUUA	21	168	188	AUGAGAUGGUACCGUAACGGG	21	255	275	UUAUGGAUAAUGGUCCCCUUUGAACCAACGACAUAACUCUCCAAAUACAAAACACACCAGGUCCUUAUUCUCUUUUGUUUUCUAAACAGCAGCUAUCGAGUAUAUAAUUAAAUCCUAGAUUUUGCAUCUGAUAAUCAGACAUAAACAUACGAGAAAUGCUACGGUCCCGUGACGGUACCAUCCCGUUAGGUGUUGUAACCGUUGAAUCCACGUCUAGUUAGAUAAGAUAGAUAAUCUAACGGUUAAAACACCCGAUGAGAUGGUACCGUAACGGGACCAUAACAUUACGUUAAAGGCACA	300	Fail	No mature or star reads detected	2	0	0	33179	47850	6	69.34
miRDP2_mature_77	GGAGCUUUCUUUAGUCCAGAG	21	110	130	CUUGGACUGAAGGGAGCUCCCU	22	257	278	AUUUUCAUCGGUCUUUCUUUCAUAUAUCAGUAGAUAUGUUAGCUUCUCCAUUGUAUCUUUGAUAAUAGAAAUUUCAUUCAAAUAUGAUUAAUUCGUACUGCAAUCGAAGGGAGCUUUCUUUAGUCCAGAGUGGGAUGCGAUACGAUUCAAUUUGCUGCCUACUCAUUCACCCAAAUGCCGAGUUACCUAACUUAUGAUUGAACUCAGUAACUGAGUGAAUGAGUCGGGAGUCAAGUUGAAUUUUAAGCUUCCUAUUCUUGGACUGAAGGGAGCUCCCUUUCAAUUCCUAGUUGUAUUUUC	300	Pass	NA	0	0	185	11116	11407	6	98.86
miRDP2_mature_78	GGUGUCGUGGUGUAGUUGG	19	260	278	AAUUCCUUACGACGAAUG	18	113	130	UUGAACGAAAGAACGCAAUUCCGAGAAUAGAUAGUAUGGAUUUAAUGGGAUUAUUGUAAUUUAAGCAAAACAUGGCCAAUUAUUUAUACUAUUCAUCUUCUCAAUAUAUUUCAAUUCCUUACGACGAAUGUUUCUUUAUGCUUUUUGCCACGUGCGCGCGCACUCGGAAGAUGCAGAUAAUAAUGUUUCAAAUUUCAUUUGUGUAAGCCUAACAGAUAUUUUGUUUUAUUUAUUAUCUGAAAGUCUUACGGAUCAGCAUGGUGUCGUGGUGUAGUUGGUUAUCACGUCAGUCUAACACAC	300	Fail	Mature miRNA length not met;Star length not met;No mature or star reads detected	3	0	6173	0	6875	6	89.79
miRDP2_mature_79	GGGCUUAUAGUUUAAUUGG	19	260	278	GAUAAAAUAUAGGACCCUU	19	80	98	CCUCAAUUACAUUGACCCAACGAACGAAGCGAAGCGAAGUGAAGUCAUAAAGGGGAUCAUACACCAAAAACUCCAAGCCGAUAAAAUAUAGGACCCUUGAGUGGCCGAAUGCCCACAGAAAUCGAAACUAACGGCAAGCUUCCAUCCUUGAAGAGUCACAGGAGCAAGCAAGCGAGGAAGAUAUUUCUAUUUAGAGAAAAGGCCCCCUCUUUCCGUCCGCUCUUCCCUAAGUGAGCGAAUUGCAUGUAAAGAUCCGUAAGGGCUUAUAGUUUAAUUGGUUGAAAGGUACCGCUCAUAACG	300	Fail	Mature miRNA length not met;No mature or star reads detected	2	0	5820	0	6157	6	94.53
miRDP2_mature_82	UCGGACCAGGCUUCAUUCCCC	21	257	277	GGAAUGCUGUCUGGUUCGAGA	21	190	210	UAAACUACUUGUCCAAUAAAGAACUAAAACCUCCCCUGUUCUCACUCAGACCCCUUAUGUAUAUAUAAUGUUCCUUCUCCAUUAAAUUGCACAUCACCGAUUAGUAUUCAUCAUCGGAAACGAAAACUUAUGUAUAACGCCAUAAAACGACAGUUUCCACUACUUAAUGUGUGUUAUGAAAUGUUGUGGGGAAUGCUGUCUGGUUCGAGACGGUACCUUUUGUCUUUAGUACGUACGUGCAUACGGAUGAUCGGUCUCGGACCAGGCUUCAUUCCCCUCAGCUUUUCCGAAGCUUUAUUA	300	Pass	NA	2	0	52398	24	53836	5	97.78
miRDP2_mature_83	AACGGUUACAAAUCUCGACGU	21	258	278	GUCGAGAUUUUUAACCGUUAG	21	205	225	AAAACCGUCCCUGGUCACCGACCUCAUGGGAGACCCGGCUGCGAGAGUUCGUAAUUUCACGUCACACGUUAUGCUGGUAAAAGUUUUUAUUUAAAAGCUUUUCUUUUUUUAUUUAUUUAUUUAUUUUUUUUUUAUCUUUAAGUGUUGGAUUUAACCGAAUAUAUAAUCGUGUGAAAUGCUAAAGUCCUGUUACCGAAUCAUUCCGUCGAGAUUUUUAACCGUUAGAUCAUCAUGUAACUGUCGUGAAUAAUUAAUCUAACGGUUACAAAUCUCGACGUAAUAGUUCGGUAACGAAGCCUU	300	Fail	No mature or star reads detected	1	0	760	0	1326	6	57.32
miRDP2_mature_84	UGUGUUCUCAGGUCACCCCUU	21	258	278	GGAGUGAGACUGAGAACACACG	22	199	220	ACAGAAUGACAACAUCCUAAGCAAAGUUUCAAUCAUUUAACACCUUCAUAAAUUGGAAAUAUGAGACACAUAAAUCUCUCCAUUUUCAAUUCCAAUCUAUAGCCAUUUUUUCAAAUUCAAAUACAGCCAAGCCUUAUUCAACCAGGAUAAUAAGAAAGAAUUGUUGUGAUUGGUCCACGUGGCAAGGGCAACCCCAGAGGAGUGAGACUGAGAACACACGUAGAUUGAACAAAAUUAAUCGAGUUUCUCGAUCUAUUUGUGUUCUCAGGUCACCCCUUUGGGAUUCACUUGCUUUAUACA	300	Pass	NA	2	0	26501	227	26824	5	99.66
miRDP2_mature_85	UUGGACUGAAGGGAGCUCCUC	21	258	278	GGAGUUUCCUUUGAGUCCAAGA	22	99	120	CAAUCAUGUCAACGUUGGUCUUUCUACUUGCGUAGACAUAAGACGUAGGGAUUUUUUCACCAAACGCGACUGAGAUCCGCAUUUUGUGUGUAAAUAGAGGAGUUUCCUUUGAGUCCAAGAUGGAGGGCCGAGAAUCGGGUAGAGCUGCCAUCUCAUGCUUCCGGUUACACUUAAAUACGUUCAGAAAAAAAAGCUUUUAAGUUGCAACCACUGCAUGAGGCGGGAGCAACUCCUUCCGUGUUUGCCUUGCCCGCUAAUUGGACUGAAGGGAGCUCCUCCUUCGUAAGGACACUCACACAA	300	Fail	No mature or star reads detected	0	0	837	0	837	6	100
miRDP2_mature_86	UCUCGUGGUAACUUCUUGAACU	22	95	116	UUCAAGAAAACUGUGGGAAA	20	24	43	UAAUUUGUAUGGAAAAUUUUAAGUUCAAGAAAACUGUGGGAAAAAAUGGCAAUUUCUUGGGCUUUUAUUCGAGCCUUCGAUCGGCCUUUCGUCGUCUCGUGGUAACUUCUUGAACUCGAUGCCUCGCAAUUAUAGUUUACUCACAUUUUACUAUACUCCCCCAAAAGAAAUUUCAAGGAGGAAAUGAAAUUCAAUUACAGUGUAAUUAUUUUGUAACAUUUUUCUUUAUUAAUAAUGGGGAGAGACAAACUGUAUGGAGUAAUGGAGUUUCUUUCUUAAAUUUGUGAAACUGGCCAUGAU	300	Fail	No mature or star reads detected	3	0	0	1125	1132	6	99.38
miRDP2_mature_87	GCUCUCUAUUCUUCUGUCAUCG	22	258	279	AUGAGUUGACAGAAGAGAGAGAGCAC	26	171	196	AUAAAAAUAAAAAACCUAGUAAUAUACAAUGUUUAACUGCUUUUCUCCUACAUUUGUAUGUUUGUUUGUAAUGUACACUGUUUAACUGCUUUUAUCUUACAUUUUGUAUGUCUUGUUUGUGUCUUUUUUUCGUGUUUCGGGUGAUGGUGGGGUGAGGUGGUAUAAUGGUGAUGAGUUGACAGAAGAGAGAGAGCACAGAUGAUGAGUAUACAAUACAAAUGAGCCGAUCGACGACGAUUUUGUAUCUCAAUCUUUGUGCUCUCUAUUCUUCUGUCAUCGCCUUUCUUGCUCUUCAUCCUA	300	Fail	Star length not met;asymmetric bulge greater than 3	1	1	805	1121	1926	6	100
miRDP2_mature_88	UACAAAAAAUUGUAUGCUACUUA	23	51	73	AGAGCAUCCACAAUGUUUUGGGUU	24	23	46	ACUGGUGUAAGCACGUACACUAAGAGCAUCCACAAUGUUUUGGGUUCAAUUACAAAAAAUUGUAUGCUACUUAAGAAAUAAAUCUAGUCUAAAAAAAUGUAUUCUCCAAUGCAAACAAAAGUAGACUGGGUCCUGCUGACGUGACAGCCUAAAAAAGAAACCCGGUCUACCCUUAAGUCUAUUUUAGACCCAAGUAGAAAUUUAGUCUCUUUGCAUUGGAGUAGAUUUUAGCAAUUUUACAUAAUUUUAUCCAUAUCAUCAAAAACUUGUGUUUAUUUACAUACCAUAUAGACAAGACUA	300	Fail	23/24 nt miRNA;23/24 nt miRNA star;No mature or star reads detected	3	0	0	2433	3196	6	76.13
miRDP2_mature_89	UAAACCAGUGGAAAAUGCAUUCGA	24	13	36	GGGUCCAUAGCUCAGUGGUAGAGC	24	254	277	UGUCAGAUUAAUUAAACCAGUGGAAAAUGCAUUCGAUAAUUAAAGUAUAUCCAGAUUAUGGGCUGGAAAGUGGGAAUUCGAUUAAAUAUGAUCGGGUAAAAGUCUCAAGCCCAGUGUACGUAAAUCUAACUUUAUAACCCACUCAAUACGUCUUGAGUCCAGCCCAAUAAAGUCGUACAUCAUUUCUCCAUCAAAAUAAAAAAAAAAAAGAGAUGACAAAUGUUACGUUAAUUAGCAAAUCAAGUAAUAAAAGGGGUCCAUAGCUCAGUGGUAGAGCAUUUGACUGCAGAUCAAGAGGUC	300	Fail	23/24 nt miRNA;23/24 nt miRNA star;More than 5 mismatches;No mature or star reads detected	7	0	0	149878	182890	6	81.95
miRDP2_mature_90	GAUAAAAUAUAGGACCCUU	19	80	98	GGGCUUAUAGUUUAAUUGG	19	260	278	CCUCAAUUACAUUGACCCAACGAACGAAGCGAAGCGAAGUGAAGUCAUAAAGGGGAUCAUACACCAAAAACUCCAAGCCGAUAAAAUAUAGGACCCUUGAGUGGCCGAAUGCCCACAGAAAUCGAAACUAACGGCAAGCUUCCAUCCUUGAAGAGUCACAGGAGCAAGCAAGCGAGGAAGAUAUUUCUAUUUAGAGAAAAGGCCCCCUCUUUCCGUCCGCUCUUCCCUAAGUGAGCGAAUUGCAUGUAAAGAUCCGUAAGGGCUUAUAGUUUAAUUGGUUGAAAGGUACCGCUCAUAACG	300	Fail	Mature miRNA length not met;No mature or star reads detected	2	0	0	5820	6157	6	94.53
miRDP2_mature_91	CUCGUGGCGCGGAGCAG	17	276	292	GGACCCUGCCGCACCACGAGGC	22	23	44	GGGUGAGAGCCCCAUUGUGCCUGGACCCUGCCGCACCACGAGGCGCUGUCGGCGAGUCGGGUUGUUUGGGAAUGCAGCCCCAAUAGGGCGGUAAAUUCCGUCCAAGGCUAAAUACGAGCGAGAGACCGAUAGCGAACAAGUACCGCGAGGGAAAGAUGAAAAGGACUUUGAAAAGAGAGUCAAAGAGUGCUUGAAAUUGUCGGGAGGGAAGCGGAUGGGGGCCGGCGAUGCGCCUCGGUCGCAUGCGGAAUGGCGAGAGCCGGUCCGCCAAUCGACUCGUGGCGCGGAGCAGCGCGGAUU	300	Fail	Mature miRNA length not met;More than 5 mismatches;asymmetric bulge greater than 3;No mature or star reads detected	6	1	0	616	83280	6	0.74
miRDP2_mature_92	AAGCCAAGAAUGAAUUGCCGG	21	258	278	UGCAAUUCUGACAUUUGGAAUGG	23	43	65	CUUUUGUUCUUGUUAGUCAACCAUUUUUGUGGUCACAUUGCAUGCAAUUCUGACAUUUGGAAUGGGCAUUUAUCAACAAAAUUGAGAAUAUAGUUAUCACUUGUAUUUAUUCUCAUCUAAAAAAAAAAAAAAUUAAAAAAAAAAAACAACUUUUUUGGCCUAUAUAUAGUCGGCCUUUCAUAAGCAAAAAUUGGUGUAGGAUGAUGUUUUGCAAGCACACACAAUAUGUAUUGCUUGAAUAUGAUGAGAGUGCAGUCAAGCCAAGAAUGAAUUGCCGGCCAAAUUGAUGAGUACAUAAUA	300	Fail	23/24 nt miRNA star;More than 5 mismatches;No mature or star reads detected	7	0	1686	0	1701	6	99.12
miRDP2_mature_93	AAGUGUUAAACCCUAAGCCCUA	22	106	127	GGAGCGGUGAAAUGCGUAG	19	260	278	AUUAGCCAAUUAUAUCCAAUAACAAUCAUUAUUAAUUCGAAUCUUGGUACUAAUUCAAAUCCCUCAAGAGACUAGUGUUUUGUUAUCAAAUCUUGGUACUGCUUUAAGUGUUAAACCCUAAGCCCUAAUUAGAAAGCCCUAAGCCCUAGACCAAGUCUACUCACACCAAUAUCAACCGGUCAAAUCCCAGGACUCAACCCUGGACAGGCGGUAGAAACCACCAAGAUGGAGUACGGUAGGGGCAGAGAGAAUUUCCAGUGGAGCGGUGAAAUGCGUAGAGAUCGGAAAGAACACCAAGAG	300	Fail	More than 5 mismatches;asymmetric bulge greater than 3;No mature or star reads detected	7	1	0	29073	34683	6	83.82
miRDP2_mature_94	CGAGUCCACCGCAACAAGUAGU	22	23	44	UAUUUGUUGGGGUGGACUCACGUG	24	242	265	GCUUCUACGGAUUUGUGUCACACGAGUCCACCGCAACAAGUAGUCGUGUGGGGAAAAUCUCACCCAAACAUUGUCCCGUGGGAGGGACCGCGGGAGGUACAAGAAUCAUUAUAGUAUAAAUGCAUUGUAUUCUCGGAAGCUUCCGAAAAUACAUUCAUUUCUUCGUUAUAGAUUGAUCCAUGUACCUUUCGCGGUCCUUUCCAUUGGACGACAGUUUGGGUGAGAUUUUACCCAACACAACUAUUUGUUGGGGUGGACUCACGUGUGACACGAACCUGUAGAGGUAAUUUUAAAAUUAAA	300	Pass	23/24 nt miRNA star	1	0	13136	49	14891	5	85.24
miRDP2_mature_96	CCAGGUUUCAUUCGAUUUGUUGU	23	23	45	GUCAAGGAGUAGAAGAAAAACGGUA	25	189	213	UAUUCGAAGAACUUCUUUUUCGCCAGGUUUCAUUCGAUUUGUUGUGGAUUUUACAAAGUUUAUGAGAGCGGAUUUCUUAGGGCUAGAAAAUUUGGGGAACAAAUUAAGAGGGAUUGUAAAAGAGUUAAUGUAGUAUUGAUUGUAAAAUAGAGUUCUUUUUUUUUCUUUUUUUUUUUGUAUUAAUCCACGUCAAGGAGUAGAAGAAAAACGGUAAAUAAAUGGGGGAAGGAGCAUUUUUGUUCGACGAACUAUCAAGUAACUUCUCAUUUAAGAGCUCUUUUAUCUGGUAAAGUUUGGGAA	300	Fail	23/24 nt miRNA;Star length not met;More than 5 mismatches;No mature or star reads detected	9	0	4484	0	4586	6	97.78
miRDP2_mature_97	CUUUGUCGCUUCGAUUCGU	19	23	41	GAUGUGCAGUACACUAGAA	19	239	257	CAAGAUCCGCUUAGAUUCGGUUCUUUGUCGCUUCGAUUCGUUAGAAAAAAAAAAAUGUAAAUGAUAUUACUCUCUCUAUAUGUAUGUAUAUGUUGUGCAUGUUUUUUCCACCUGACAAAAUAUUUCCCCGAGCAAAAAGUUGCUGAAUUGUGCAAGAGCUGACGGCAAGUUUGCGUGUUUGGCUGUCAGCUUUCACAAAAGAAGAAAAAGAAACAAAAUUAAAGAGAGGCGUUAAAAUGAUGUGCAGUACACUAGAAAGCCGAGUAACUCAUCAGGUUACACUACCGGAGGAUUUAGCAG	300	Fail	Mature miRNA length not met;No mature or star reads detected	5	0	72330	0	72347	6	99.98
miRDP2_mature_98	CACGUGCUCCCCUUCUCCAAC	21	258	278	UGGAGAAGCAGGGCACGUGCA	21	198	218	CCUUUAAAGAAUGGCCACUCAAAGACUCCAUUGCUUUAACUCUCACCCAACUGCACUAUUUUCUCUCUCUCUCUCUCUCAUCAACUCCACAGUAUAAAUACAAGUGAGCCUUUGCCUUCAUUUUCUUGCUUCAUUACAACAAAUUAUAAUAUAAAAAAAAUUGUGUAGUAUUUUUUUAUGGAGUGUGUAGCUCUUGUUGGAGAAGCAGGGCACGUGCAAACCAUGUGAGCUCCACACGUGCAGUGGCCCCUUAUUUGCACGUGCUCCCCUUCUCCAACAUGUGUUCCUCACUCAGCCAAG	300	Pass	NA	2	0	99	4436	4555	6	99.57
miRDP2_mature_99	CCCGUUACGGUACAUCCCCU	20	168	187	GAGAUGGUACCGUAACGGGAC	21	258	278	CUUUGUAUGAAACUACAGUAAAUUUGGUUUACUAGGAAUUAAUAGGAACACAUAUUAUUAUAUAUAUUAAACAAGAAUUUUUUUUAAAAAAAAUGUGAUUACUAUAUAUAUAUUAAACAAUCAAGGAUUAACGGUUACACGAUCAUAAUUUGGAGAAAUGCUACGGUCCCGUUACGGUACAUCCCCUUAGGUAUUUUAACCGUUAGAUCCACAUCUAGUUAGACAAGAUAGAUGAUCCAACGGUUAAAAUACCCGACGAGAUGGUACCGUAACGGGACUGUAGUAUUUUCUCAUAAUUUG	300	Fail	No mature or star reads detected	1	0	0	21180	21699	6	97.61
miRDP2_mature_100	GCUUUCGUAGCUCAGUUGG	19	260	278	AACUGGGCCUCGGAGGUUG	19	99	117	AAUAAUAAAAAAAAAAGUCAAGCAAAUGUGUGUAACAAAUAUAUAUAUAAAUAAGGUGCACGAUUCUUUGUCCUUUUAUACAUACAGAAGAACAGCUCAACUGGGCCUCGGAGGUUGACAUAACAUAGCAUUUAAUACUUCAACGUAUAUUUUUUUUUUAUAAUAUAUUCUACCUGCAUACCAAUAAAAUAAUUGGGUUUUACCUGCAGUGUAUUGAAUAUAGGUUAGUUUCAAAAAUUCUAUCACAAUUGAACCAAUCGCUUUCGUAGCUCAGUUGGUUAGAGCACCCGUUUAGUAAGC	300	Fail	Mature miRNA length not met;No mature or star reads detected	2	0	3623	0	37610	6	9.63
miRDP2_mature_101	UGCCUGAUGAUUACUUGAAA	20	23	42	GCAAGUGAUUUGUGAUUAGGGGUG	24	145	168	AGAUGCAUUUUAUGUGUCCCCAUGCCUGAUGAUUACUUGAAAAGAAUGGAGAUUUGAAGGGUUGCUCUUUGUUGAAGACUGGUUUUGUCACAAUUGGCUCCAAAAAGCAAUUUAUGUAAUGAACUCUUUUUGGUAUAAAUGAAGGCAAGUGAUUUGUGAUUAGGGGUGUAAUGCAGUCGGUUGAAUCGAGCGCGAAUCAAAAGUCCGAGGGACCCGAGUUAUGAAUAAUACAUUUUUGACGUAAAAGAAUUCGAUGAACCGAGUUCAAAUGAGGUUCUUACUGAUGAAUAUGUUGAGUAG	300	Fail	23/24 nt miRNA star;asymmetric bulge greater than 3;No mature or star reads detected	2	1	1428	0	1491	6	95.77
miRDP2_mature_102	GCGGCAUCAUCAAGAUUCACA	21	185	205	AGAAUCUUGAUGAUGCUGCAU	21	258	278	AUCUGCUUCUUCUUGCUCGCGGCUUUCUUGAGUUCUACAGCUUUAACUUGGUUUUGCAAGAACACAACUCUCUCUCUCUCUCUACACCUCUCUCUCUUUCACACACACACACACACAGAUAAAAGAGUCGAAGAUUUGUCCAAAUCUUGGAGAUGGAGAUACAUGAGAGUCGUUGGUUUCUGAUGCGGCAUCAUCAAGAUUCACAAGCAUACACAUAUUUGGUGUUUUUGUCUGUACCGCAAAAACCCCUUAUAAUGAGAAUCUUGAUGAUGCUGCAUCGGAAACAAAAUGACUACAAAA	300	Pass	NA	1	0	2	548	551	2	99.81
miRDP2_mature_103	GCCUGCCUGGGCGUCACGC	19	23	41	GCGACCCCAGGUCAGGCAG	19	250	268	GAAGCCUCACGGCCGAGGGCAGGCCUGCCUGGGCGUCACGCAUCACGUCGCCCCCCAACCUCCUCUAUACGGAGCGAUCGGUUGGGGCAGACAUUGGCCUCCCAUGUGCAUCAAGCUCGCGGCCGGCUUAAAUGAAUUCACGAGGCGCCCGCCGUCACGACAAGCGUUGGUUGAGCACUCAACUCUCUUCCUGUCGUGUUGGACGGAGCGUCGCGUACCCAUAGACCCAAAUGGUGUGACCCUUCGUACGCGACCCCAGGUCAGGCAGGACCACCCGCUGAGUUUAAGCAUAUCAAUAAG	300	Fail	Mature miRNA length not met	2	0	14414	8831	26107	6	87.58
miRDP2_mature_104	AACUGGGCCUCGGAGGUUG	19	99	117	GCUUUCGUAGCUCAGUUGG	19	260	278	AAUAAUAAAAAAAAAAGUCAAGCAAAUGUGUGUAACAAAUAUAUAUAUAAAUAAGGUGCACGAUUCUUUGUCCUUUUAUACAUACAGAAGAACAGCUCAACUGGGCCUCGGAGGUUGACAUAACAUAGCAUUUAAUACUUCAACGUAUAUUUUUUUUUUAUAAUAUAUUCUACCUGCAUACCAAUAAAAUAAUUGGGUUUUACCUGCAGUGUAUUGAAUAUAGGUUAGUUUCAAAAAUUCUAUCACAAUUGAACCAAUCGCUUUCGUAGCUCAGUUGGUUAGAGCACCCGUUUAGUAAGC	300	Fail	Mature miRNA length not met;No mature or star reads detected	2	0	0	3623	37610	6	9.63
miRDP2_mature_105	UAGAUCUUGUCUUCUGCUUC	20	233	252	AGCAGAGGAUAUGAUCGAGU	20	259	278	CCUUGUAUCAAAUCUCCAAUUCAUAUCCACCACACAAGUUCAACAAACCGAGAUCGUCAAAUGGCGGGCUGGCCCGCGGACGGAACCACGCACAGGCCCAGACCAAAGGGCCCAAACCCGUUUUGACAUGUACUCUAUAAAUACAGCCAAAAAAGCAUCAUUCUUCCACAGAUUAGGGUUUCUAGUUCUCGCCUCCAUGAGAAUGCUCUAUCUCCUUCUUAACCAUACCUUUUAGAUCUUGUCUUCUGCUUCUUACGAAGCAGAGGAUAUGAUCGAGUCCCAUAUAGUACAUCAAAUUCA	300	Fail	No mature or star reads detected	2	0	0	2885	3138	6	91.94
miRDP2_mature_106	GGCGAGUUAUUUUUGGCUAUA	21	90	110	UAGCCAAGGAUGACUUGCCGG	21	23	43	GCAACUAGGUUUUGUUUAGGUGUAGCCAAGGAUGACUUGCCGGUCGCUUUAAAUUUUAUACUCGUCGACAUUUUUUUUUUUUCGUAACCGGCGAGUUAUUUUUGGCUAUAUCUGUACCUGGUUUGUUUCAUGCUAGAUUUUUGAUGAUUUACGUGACUUGAGUUUUUUCAAAUUGUUCUUUGUUUUAUUGCUGCAGGUGAGCAUAAAUGGUGUAUUAUGCAAUUGCAUGCUGAUUAAUUAUAUAUACUUUCUUAGUGUCAGCUUAAAGUUGACCAAAUUGAGAAAUUAUGUAGUUAAUUA	300	Fail	No mature or star reads detected	0	0	0	661	664	6	99.55
miRDP2_mature_107	GGCAAAUUGUCCGUGGCAACA	21	72	92	CAGCCAAGGAUGAUUUGCCGG	21	23	43	UGAAUAGGUAGGGAGUCGGUUGCAGCCAAGGAUGAUUUGCCGGCAAUCUCUUGCAAUAAGAAUGGCACCUCGGCAAAUUGUCCGUGGCAACAUUCAGCUCUCUACUGUCCAUGGCACCUCGGCAACUCCAGCCCUGCUCGACUUCAGCUUUUAGUUUAUUAUAUGCAGUAAAUAACCAGGUUGAGCGUAAGUGAUAAAAACAAAAACAAAUAUGGCAGUAAUGGACAAACAUAGGAUAUGGAAAUGCAUAUAUCUCAGACAACUCGAACUUAGAAAAAUCAUGCCCAUAAACUUAUCUGA	300	Fail	No mature or star reads detected	3	0	0	4296	4296	6	100
miRDP2_mature_108	AACAUGUUAUUCUUGGUAU	19	86	104	AGCCAAGGAUGAUUUGCCGG	20	23	42	GAAAAGGUAGAGAGUGGAAUGUAGCCAAGGAUGAUUUGCCGGUAGAUUGAUGCGCAAAUUAAACCCUAGCGUAUUCUUUCGUUUCAACAUGUUAUUCUUGGUAUGUUCGGCUCUCUUCUUUUUUAUGUAAGACGAUAAGAAUAUAUGCAUUAGUACUCGGACACAAGUAAUUAGGGUUCCUCAUAAUUUUUGAAAGAUGUUAUUGCAAUUUUGCAGCUAAUGUUGGCAACAUUUGAUGAGCAAGUUAUUUGAGUGAGGAUGCUAGCUAGUUGAGACAUUGGUUAGUUAGUAGGGUUAGGG	300	Fail	Mature miRNA length not met;No mature or star reads detected	2	0	0	1195	1307	6	91.43
miRDP2_mature_109	GGAGUUUCCUUUGAGUCCAAGA	22	99	120	UUGGACUGAAGGGAGCUCCUC	21	258	278	CAAUCAUGUCAACGUUGGUCUUUCUACUUGCGUAGACAUAAGACGUAGGGAUUUUUUCACCAAACGCGACUGAGAUCCGCAUUUUGUGUGUAAAUAGAGGAGUUUCCUUUGAGUCCAAGAUGGAGGGCCGAGAAUCGGGUAGAGCUGCCAUCUCAUGCUUCCGGUUACACUUAAAUACGUUCAGAAAAAAAAGCUUUUAAGUUGCAACCACUGCAUGAGGCGGGAGCAACUCCUUCCGUGUUUGCCUUGCCCGCUAAUUGGACUGAAGGGAGCUCCUCCUUCGUAAGGACACUCACACAA	300	Fail	No mature or star reads detected	1	0	0	837	837	6	100
miRDP2_mature_112	UCGAUUAUAUCUUCUGCCUC	20	98	117	AGCAGAGGAUAUGAUCGAGU	20	23	42	UCUUGUCUUCUGCUUCUUACGAAGCAGAGGAUAUGAUCGAGUCCCAUAUAGUACAUCAAAUUCAAAUGCCAAUAAUACUUUGAUGGAUUUAUGGGAUUCGAUUAUAUCUUCUGCCUCAUAAGCUGCAUCGGCGGCUAUACGACCCUCCGAUCCGAACCCUCGGAAUGCUUCUCGAGAAAAUCUUGCAAGAAAGUAAGUUUUUUGGUGAGAGAUUGAAGUUUUGUCGUGUGGAGAGAAAUUUCUUGUGAUUUAGAGAGAGCAGAGCUGCAUAAGCUGCCAUCUCUAAUCAAAUUGAGCUCU	300	Pass	NA	1	0	1337	2885	4890	6	86.14
miRDP2_mature_113	UUGAGCCGUGCCAAUAUCACG	21	258	278	GGAUAUUGGUGCGGUUCAAUU	21	193	213	CAUCUUAAUUUGCCUCUCAUAUAUAUAUAUGGGCCGUGAUGCCCAUGAUCUGAUCAGACAUUCCAUACAAAAAUCCCCAUUAAUUCUUUGAUUAAUCACUUUUUUUCUCAUAUUCUUUCUUUCACAUCUUAAUUUGUUUUCAGGCCGGUGUUGGAUAUCCAGCGGCUGGCGUAGCGGAUGACUAAUCAUACGGGAUAUUGGUGCGGUUCAAUUAGAAAGCCGCGCUCCUGGGAUAAUUCGGAGCUCGGUUUGUUUGAUUGAGCCGUGCCAAUAUCACGUAUUUGCACUGACCCGUGAUCG	300	Pass	NA	1	0	3728	19	4096	5	92.01
miRDP2_mature_114	AGGUCGAAAUGGCAACGAAAG	21	264	284	UUCGUUGUCUGUUCGACCUUG	21	23	43	CUGCUUUGCAGUUAACCUUUGUUUCGUUGUCUGUUCGACCUUGAACAUAAAUAAUAUGUUAUCGAAUUUCGAAUCAAAUAAAUACAAAUUCAAAUUCGAAUUCGAAUUCGUUUAACUUUUGAAAAAAAAAAAAUAUAUUAUUUAUAGUCGAAUUCGAAAUUUGAAUUCGAAUAUCACAAAUAUCGGAUUCGAAUAUCGAAUCGAAUGAAAAUAAUUCGAUUUGUUUACAAGCUUAAUCGUAAGUGUAUCGAAACUGGUUUUCAAGGUCGAAAUGGCAACGAAAGUAAGGUGUGUGAAGCA	300	Pass	NA	2	0	279	5627	5932	6	99.6
miRDP2_mature_115	AGCAGAGGAUAUGAUCGAGU	20	23	42	UCGAUUAUAUCUUCUGCCUC	20	98	117	UCUUGUCUUCUGCUUCUUACGAAGCAGAGGAUAUGAUCGAGUCCCAUAUAGUACAUCAAAUUCAAAUGCCAAUAAUACUUUGAUGGAUUUAUGGGAUUCGAUUAUAUCUUCUGCCUCAUAAGCUGCAUCGGCGGCUAUACGACCCUCCGAUCCGAACCCUCGGAAUGCUUCUCGAGAAAAUCUUGCAAGAAAGUAAGUUUUUUGGUGAGAGAUUGAAGUUUUGUCGUGUGGAGAGAAAUUUCUUGUGAUUUAGAGAGAGCAGAGCUGCAUAAGCUGCCAUCUCUAAUCAAAUUGAGCUCU	300	Pass	NA	0	0	2885	1337	4890	6	86.14
miRDP2_mature_116	GCGUACGCGGAGUCAAGCAUG	21	88	108	UGCCUGGCUCCCUGUAUGCCA	21	24	44	AAUGAGACGCGAGUCACGAGACAUGCCUGGCUCCCUGUAUGCCACUGGACAACAACAAUCUGAUCGACAGAUUGAUUUAGUCGUGUGGCGUACGCGGAGUCAAGCAUGUCAUAAAACUGCAUUCUUCUUCGUUUUUCAUCUUUUCUAUAUUUUGGAUAUAUAUACGCUUGUGUUAUUCAACAUAUAAACAAUUUGAUUAAGAUUGGUUUAGUCGUGUGGCGUACACAGAGUCAAGAAUGUCAUAAAAUCGUCUUCUUCUUCAUCUUUUAACUUUUCUUUGUCUUGAAUACAUAUACGUUU	300	Pass	NA	2	0	38	7994	8062	6	99.64
miRDP2_mature_117	UGUUGGCUCGGCUCAUUCAGA	21	23	43	UGAUUGAGCCGUGCCAAUAUC	21	112	132	AGUGUUGAGAUAAUCACUGUGAUGUUGGCUCGGCUCAUUCAGAUAUAACCAACUCGACAAGUUUAUUUUCGUUGUAUGUGCUUAAUUAAGCAUGUUUUGGUGAUUUUAAUUUGAUUGAGCCGUGCCAAUAUCUUAGUGUUUUUUUCACUUGCGUUAAUUAUGAGAGUAUCUUUCGCACAACACAUGGGAUUCUCUCAUUGUUUGGAAUUUGUUUGAGGCAUAACUAAUUAAGAAUUAUACUCCCUCCUUUUCAAAAUAAGUGUCGUUAUGACUUUUUUGAUUCAUCCAUUUUGUUAUGUA	300	Pass	NA	2	0	4	339	389	2	88.49
miRDP2_mature_118	CCCAAUGGGAAGUUCCACACC	21	81	101	UGUGGAACCUCCCAUUGGGAA	21	23	43	AUGUCGUCUAUACAAGAUAAGGUGUGGAACCUCCCAUUGGGAACCCAUAAUGUCGAGGCGGGGUGAACCCAUUAUGGGUUCCCAAUGGGAAGUUCCACACCUUAUCUUGUAGUUGAGAACAAGAAGUUUAAAGAGGAAAACUUUUUGAAGCUUCAAGAUACAUUCACGAAGCAAAAUUUCUCCGAUGGAAAGAAAAAUGCAAAUUCCAAGGCUAGUUGCAGAAUUGCUAAGGGUGGAAAUGCUUCUGCUGGUUCUAACACAUACAAAAUCGCGAAUGUAAGAUGCUCAAUAUCAGAGACU	300	Pass	NA	1	0	162	5581	5942	6	96.57
miRDP2_mature_119	CGGGCAGAGCGGCCGUCGGU	20	21	40	CGUCGGCGGGGGCCUCGGG	19	259	277	CAAAACCUUGGACGCGAGCCCGGGCAGAGCGGCCGUCGGUGUGGAUCUUGAUGGUAGUAGCAAAUAUUCAAAUGAGAACUGUAAAGGCCGAAGAUGGGAAAGGUUCCAUGUGAACGACACUUGCACAUGGGUUAGUUGAUCCUAAGGGUCGGGGAAGCCCGACAGAUAGCGCGUUCCGCGCGUGCUCCGAAAGGGAAUCGGGUUAAAAUUCCUGAACCGGAAUGCGGCGGCUAACGGCAACAUUAGGGAGUCCAAAGACGUCGGCGGGGGCCUCGGGAAGAGUUAUCUUUUCUAUUUAAU	300	Fail	More than 5 mismatches;No mature or star reads detected	6	0	0	3712	21548	6	17.23
miRDP2_mature_120	UGAGGCAUUCAGAGGUGAAGA	21	169	189	UUUACCUCAAAAUGCCUCACA	21	23	43	AAGAAGCUUUGCCUGUUUUGUCUUUACCUCAAAAUGCCUCACAUAGACCUCCGUCUCCUCAAUCUUUAGUUUCUUCCACGCCUUUUGAUCCGCCGGUCCAAGCAAGAAGGUAUUCGGCGGAUGAAAAGGCUUGGAAGAAACUCAAGAUUGAGGAGAUGGAGGCCUUUGUGAGGCAUUCAGAGGUGAAGACAAAACAAGCAAAGCUUCUUCUGCAGUCCAUCAAGUCCAAUUACUAUUAAUUUGUGUAGGUAUUUUAGCUUACUCUGUGAUGGCUCCAUUAGAUAGUUUUCUUCGUGUUGC	300	Fail	Precision less than 75%	2	0	313	2348	3994	6	66.62
miRDP2_mature_121	GGCGAGAGCGGGUCGUCGCG	20	107	126	CGGCGAACUGCUCGAGCUGC	20	81	100	AAAAUGGAUCUGUAACCUCGGGAAAAGGAUUGGCUCUGAGGGCUGGGCGCGGGGGUCCCAGCCCCAAACCCGUCGGCUAUCGGCGAACUGCUCGAGCUGCUCACGCGGCGAGAGCGGGUCGUCGCGUGCCGGCCGGGGGACAGACUGGGAACGGCUCCCUCGGGGGCCUUCCCCGCGCGGUCAACAGCCGACUCAGAACUGGUACGGACAAGGGGAAUCCGACUGUUUAAUUAAAACAAAGCAUUGCGAUGGUCCCUGCGGAUGCUCACGCAAUGUGAUUUCUGCCCAGUGCUGUGAAUG	300	Fail	Precision less than 75%	3	0	2300	96304	186321	6	52.92
miRDP2_mature_122	GGGCCAAGCCCUCGCGGCG	19	258	276	CCGCGUUGGCCGCCUUG	17	283	299	AGACCGUAGUGAGACAGUUUAGUUUUACCCUACUGGUGAUAGUGUCACAAUAGUAAUUCAACCUAGUACGAGAGGAACCGUUGAUUCGCACAAUUGGUCAUCACACUUGGUUGAAAAGCCAGUGGCGCGAAGCUACCAUGCGUUGGAUUACGACUGAACACCUCUAAGUCAGAAUCCGAGCUAGAAGCGAUGCAUGCGCCCGUCGUCCGCUUGCUGACCAGCAGUAGGGCCAUUAGGCUCCCAAAGGCACGUGUUGUGGGCCAAGCCCUCGCGGCGGACUUGCCGCGUUGGCCGCCUUGA	300	Fail	Mature miRNA length not met;Star length not met;Precision less than 75%	5	0	27668	1512	63432	6	46
miRDP2_mature_123	CCCGUUAUGGUACCAUUCCGU	21	166	186	GAGAUGGUACCGUAACGGGAC	21	257	277	UUUGUUAAGCUUUAUUUCGUUAUAUAUAAAAAAUGUUUAUUUUUUUAUUUUUUAAUUUUUACGUCCAAGAUGUUUCGGAUUCAGAAUAAAAUCAUUCUAUCAUAUGAACUUAACGACUCUCUCCCAAGUUAGUGAGAUCAUCUAAAGUGAGGGAAAUGUUAUGGUCCCGUUAUGGUACCAUUCCGUCAGGCGUUUUAACCGUUGGAUGCACAUGUACUUAGAUAAAAUAAAUGAUCCAACAGUUAAAACACUCAACGAGAUGGUACCGUAACGGGACCGUACCUAAAUUGAAUGUGCAUA	300	Fail	No mature or star reads detected	1	0	0	22776	22831	6	99.76
miRDP2_mature_124	UCCUCAGUAGCUCAGUGGUAGAG	23	256	278	CAUAUUGGUCAUGGGUUGAGAAC	23	197	219	AUUUUUGAAUUUAUAAUUUAUUGAAACUGAGAUAUGUAAUUUAUUCAAACCGAAUGAAAACUAAACUCUGCUUUUUUAAGAUAAACUAUGCUUUCUUAUUAUUUAUUUGAUUUCUUUAUGCUUUCUUAUUAUUUGAGAUUAUAUGAUGAUAUUAUAUGAUCUUUUUGAACUUUCCAUAUUGGUCAUGGGUUGAGCUCAUAUUGGUCAUGGGUUGAGAACGGGAAUUGAACUCUAUGCGAUCAAAUCUCCCAUUGUUCCUCAGUAGCUCAGUGGUAGAGCGGUCGACUGUUAACCGAUUGG	300	Fail	23/24 nt miRNA;23/24 nt miRNA star;More than 5 mismatches;No mature or star reads detected	6	0	762	0	2031	6	37.52
miRDP2_mature_125	GGAGUGGAGGCUGUUCCAAGA	21	198	218	UCGGACCAGGCUUCAUUCCUC	21	258	278	UUCUGAGAUUUACUGCCCUGCAGCUUUGUCUGGCACUGAAACUAUUUGUAUAUAUAUAUGUAUGGCUUUGAUUGCUCAAUCAUGUAGAGAGAUAGAGAGAGAGAGGGAGAGAGAGAGAGAGAGAGAGAGAGAGAUAGACAUGUUUGAGUAUACAGCAGUUUCACAUGAGUGGACUUAGAGAGAGAAAGGGGGUGUUUGGAGUGGAGGCUGUUCCAAGAUCCAUUUUUCCGGUGCACGUAUUAUUCCGCCGGUGGAUCUCGGACCAGGCUUCAUUCCUCACGCCUCGGUUUCUUACUCCCA	300	Fail	Precision less than 75%	3	0	4	3751	8826	6	42.54
miRDP2_mature_126	UCAUGUUGGUCAAAAAUUUUU	21	144	164	GACAGUUUGGCCGAGUGGUC	20	259	278	CCCUUACAAAAGUUGCCAGCUUCGCCGCUUAAGGAGCUUUUCGACCACUUUCGGUGGCUGAGGUUGCACAGUAUCAAUAUCGUAGGGUUUGCAUUUUAUAAAAAUUAAAAGAUUAGGUUACAAAGCCAAAAAAGCGCCAAAGUUCAUGUUGGUCAAAAAUUUUUUCCCAUAAAUAUAACAAGACAAUGGAAGAUAAUGAGGGUGUAAGGAAGAAAAAAAAAAACAUGAUGUUUGACCUGGAAUUACAUGCCCAUUACUGACAGUUUGGCCGAGUGGUCUAAGGCGCCAGAUUUAGGCUCU	300	Fail	More than 5 mismatches;No mature or star reads detected	6	0	0	19882	20501	6	96.98
miRDP2_mature_127	GCAGCAUCAGCAAGAUUCACA	21	23	43	AGAAUCUUGAUGAUGCUGCAU	21	92	112	ACGAAAGUCGUGUUUUGCAAAUGCAGCAUCAGCAAGAUUCACAUAUAUAUACACAGCUAACAACAUAUACUAAUUGUGAUCGUAAUUAAUGAGAAUCUUGAUGAUGCUGCAUUAGCAAAUUCCGGCUAAUUAAUCACAAUUAAGCAUUCUAAUGCACAAAUUAAUUAAUUAAUCAAUCUCCAUUUGUCUCUAAUUAAUUGUUUAUUUUGGGAAGAAUUUCAUGAUGUGAAGGUAAUUUACUCCACGGAUGUGAUUUUUUUCCACUCAGAAAUCGCAUCAGAUUCGGUAGUGAUCAUCAUG	300	Pass	NA	2	0	11	1268	1279	4	100
miRDP2_mature_128	CGUCACAGUGCACGUAGCCGAG	22	257	278	CAGCUACGUGCGCUGUGACUGG	22	198	219	ACCCUUAUAUUGUGUAUCCAUUUUCAGGUUGAUUCGGGACAUAAACUGGAGUUUAAAUAGAAUGCUUGGACCAACCCGACUGCAAAGAGAGCUGUCCGGGAGCCCUGUAAGACGAGUAGCACCCCUGGGAGGUCAAGAGCGGUUGGAUGCGGUCAGACAAUCACAAAGAGACAAUUUCGCAGUCGCGUUCACAGCCUCAGCUACGUGCGCUGUGACUGGCUUGUCAAUCACCUUUCAGUAGGGUUUAUGACAAGCCCGUCACAGUGCACGUAGCCGAGAAUGAGAAUGUAGACCUCUUAG	300	Pass	NA	1	0	15419	10042	27688	6	92.43
miRDP2_mature_129	AGAAUUUCAAGCUUGACAAAU	21	93	113	UUGUCAGGCUUGUGAUUCUCC	21	257	277	AGUACAUCCACUUUAUAAAUAACCUACUCCAUAUUUAUUGUGAAUUGUUAAUAUGUUCUUCUAGAUUUUUUUUUUUCACACAGUAUCGAAGGAGAAUUUCAAGCUUGACAAAUACGUCUGUCAUGGCGUCUUAUUCUUAGUUAGCUUCCACUUAUAUGGAAAGAGUACUCCAAACCCCAAAGGGUCGCAUAGUAAAUAAAUAAAUUAGUUACAAAAAAACUCUUUCCAUUAUUGUUAAGGUGGGCACCAGACUUAUUUGUCAGGCUUGUGAUUCUCCUCUGAUAGGUGUGAAAUGUCAGU	300	Pass	NA	1	0	142	6242	6478	6	98.22
miRDP2_mature_130	GUUCAAUAAAGCUGUGGGAAG	21	110	130	UUCCACAGCUUUCUUGAACUG	21	23	43	ACACAUGCCUCUCUUCUUAUUCUUCCACAGCUUUCUUGAACUGCAGAUCACUGUACGGCCCCCCAACUGGAGAGAGGUUAGCCAUCCUCCUUCUCUCUCUCUCUCUGCGGUUCAAUAAAGCUGUGGGAAGAUACGGGGAGAGUCAAUUUAUAUUAUAUAAAAAUAUAAUAUAUAUUUAUAUAUAGAAUUAUAAAUAGAUAUUCAAUUACUUCAUCGAUUUCAGUUGUACAAAGCUAGAUCUGGUGAACCCCGUUUCGAUUCCAAUUUUUUUUUUUCAAUAUUUAAAGCUAAUUAAUAGCG	300	Pass	NA	1	0	9506	47604	63449	6	89.03
miRDP2_mature_131	GUUUAUUAUCCUCCAUUUCCGGUUCA	26	263	288	AACCGAUGAGGAAGAAUUCCCAG	23	23	45	CUUUUGAAAAAAAAAGAAAAAUAACCGAUGAGGAAGAAUUCCCAGAGUAUAGGAAGUGCCGUAUGACACUCAAACACAGCGUUUUCGUCCCCGAUUUUCACCUCUCCCAUCCGCCGGCGUCCAUGGUUUUUGUCUAUGUGGCGAAAUCUUGUCCGCCGGUCGGGACCGCGUGGAUUUCGGCGGCGGCUGUGUGCGUGAUUUGGAACGGGUCUCUGAGGUUUCGAUUCGAUUUUCUCUUAGAAUGUUUUGGAUUUUUCCUACUGUUUAUUAUCCUCCAUUUCCGGUUCAAUGCCACGUCGC	300	Fail	Mature miRNA length not met;23/24 nt miRNA star;More than 5 mismatches;No mature or star reads detected	8	0	0	1484	9762	6	15.2
miRDP2_mature_132	GGGAUGUUGGCUGGCUCGACG	21	135	155	UCGGACCAGGCUUCAUUCCUC	21	258	278	GCAGCACUAUGAAUAAAAAAAACAAUAAUACACACACAAAAGACGACGAAGAUACCAUCUCGGAGGUGAAUCCCUUCGGUGAAUCCCUUGACAAUUAUUAAGUGAAGUGAAGGAGAUGAAAUGUGUUUUUGUGGGGGAUGUUGGCUGGCUCGACGCAUCCACAGUUUUUUCUUUUGCUGUUAAAUUAAUUGACUACGCAGUUAAUUUUUUUUAACAGCUUGAAGAAGGGGUAAAAAAAAAAAAAAACUGUGAUGGCUUCGGACCAGGCUUCAUUCCUCUCAAACCCCUUUCAUCAUUAUU	300	Pass	NA	4	0	1083	3731	4888	6	98.32
miRDP2_mature_133	CAUCUUUCGGGAGAUGCUACCGUCC	25	259	283	AUGGGAAUCUCUCUGAUGCU	20	23	42	UAAAAAAGAUUGACUUAGUCUAAUGGGAAUCUCUCUGAUGCUAAUCUAUGUUCAACAGUUUAAUGACUCCAUUUUUUUUUGGCUCAAUAUUGAUUGAAUUUGUUCAAGAUCUUGAAUUUUGGCCAGUGAUGCAUAAAUUACAUAACUAUGAGUUUUUGUUUAAACAUUGAUUAUGCCUUGUAACAUAUGAAUCAUCGCAGCUGAGGCCAUAACUGUCUUGCAAUAUUUCUUUUACCACAUUGUUCUUUCGACACAUUGCAUCUUUCGGGAGAUGCUACCGUCCACUUACAUAACUAUUCC	300	Fail	Mature miRNA length not met;More than 5 mismatches;No mature or star reads detected	8	0	0	159	581	6	27.37
miRDP2_mature_134	GUUAUUCUAUUCCACCUCUUAGU	23	256	278	AAAGGGUCGAAGAAUGGGACCU	22	182	203	AGCCUGAAACCAAUCGACAAAGCAUACAUGGGUACUUUACAGACAAAAGUAUUCGGUUCUUGGGGAAAAAUCAAUAUACUUCUAAUGUCGAAUCAGGAUUAACUAGGACAGAACUAAAGCAUUGGUUCGAACUCUUCUUUGGUGUCAAGGUAAUAGCUAUGAAUAGUCAUCGACUUCGGGGAAAGGGUCGAAGAAUGGGACCUAUUAUGGGACAUACAAUGCAGUACAGACGUAUGAUCAUUAUGCCUCAACCGGGUUAUUCUAUUCCACCUCUUAGUUCCCAGAAAUCGCAUACCCACA	300	Fail	23/24 nt miRNA;More than 5 mismatches;No mature or star reads detected	6	0	8784	0	8945	6	98.2
miRDP2_mature_135	ACUCGAGAAGGUUCCAGCUCUCA	23	150	172	AAAAACCCAAAAAAAUUAACGGGCUUGACUUCAAAAGGUGG	41	238	278	UAUUUUCAGUUCAAUUGUAAUUUUCUAUUUUUAGAUUAUUUGUAAGAACUGAAAAAUACAUAUCAGUUCAUAGGAAUCCCGUAUAUUUUAUAUCAAAAUAUCCAACAAUCGCAAGAAGAAUAUCUUGUCCUACCAAACUGAUGGCUUCCACUCGAGAAGGUUCCAGCUCUCAGCAGCCGAUCAACAACUCUGUUCAGCAAUAUCAUUCUGUACCUGCUGUUCAAGUCCCGACUGCUGAAAAACCCAAAAAAAUUAACGGGCUUGACUUCAAAAGGUGGCACAAGAAGAUGUAUUUCUACC	300	Fail	23/24 nt miRNA;Star length not met;More than 5 mismatches;asymmetric bulge greater than 3;No mature or star reads detected	24	1	0	1268	1519	6	83.48
miRDP2_mature_136	GGAAUGUUGUCUGGCUCGAGG	21	191	211	UCGGACCAGGCUUCAUUCCCC	21	258	278	CUCUCUCUCUCUCUCUCUCUCUUUAUGUCUCUCCCCCUUGAAAGAAGGCGAGAGAUUUGGGAGAAACAAAGGCACUCACAUAUAUGUAUAUAUAUAUAGUGAGUUUUAUGCUAGAAAAAAAAUGGGGUGAUUUAGUUAUAAGGGGUUUGGGUGAUUUUGAUGAGAAAAGUUGGGAGCUUUAUAUUUGAGGGGAAUGUUGUCUGGCUCGAGGUCUAAUGUGUAGAUCUAUGUAAUCUUGCUAAUAAUAAUAUAUAUCCUCGGACCAGGCUUCAUUCCCCCCAAUCAUAUAUAGCUCCAUAU	300	Pass	NA	3	0	17941	55606	73875	6	99.58
miRDP2_mature_137	AAUUGUACUUUUUUUAUCCAGCAA	24	250	273	GCUGGAGUAGCUCAGUUGG	19	23	41	AUUAAACAUAAUUAACAAGCAAGCUGGAGUAGCUCAGUUGGUUAGAGCGUGUGGCUGUUAACCACAAGGUCGAAGGUUCAAGCCCUUCCUCUAGCGUUUUUUUUAUUUUGUUUAAGUCAAAAUUUUUUUAUUCAAGAAAAGGAGUUAGUCGAAUCAUUUAAAUUUAAUUAAAAAUAUAUUAAAAGAAAAAUGAGAAGACAAGUGACAUAAGUAAAUAAUAUUAAUAAAAAUUAAAACUAAACUUUAUCCAAUUGUACUUUUUUUAUCCAGCAAAAUCAUAUAAAUUCAAAUGGCAACCCU	300	Fail	23/24 nt miRNA;More than 5 mismatches;asymmetric bulge greater than 3;No mature or star reads detected	9	1	0	7003	11436	6	61.24
miRDP2_mature_138	CUCGUGGCGCAGAGCAGCACGG	22	276	297	GGACCCUGCCGCACCACGAGGC	22	23	44	GGGUGAGAGCCCCGUUGUGCCCGGACCCUGCCGCACCACGAGGCGCUGUCGGCGAGUCGGGUUGUUUGGGAAUGCAGCCCCAAUAGGGCGGUAAAUUCUUUCCAAGGCUAAAUACGGGCGAGAGACCGAUAGCGAACAAGUACCGCGAGGGAAAGAUGAAAAGGACUUUGAAAAGAGAGUCAAAGAGUGCUUGAAAUUGUCUGGAGCGAAGCGGAUGGGGGCCGGCGAUGCGCCUCGGUUGCAUGCGGAACGGCGAGAGCCGGUCCACCAAUCGACUCGUGGCGCAGAGCAGCACGGAUU	300	Fail	No mature or star reads detected	5	0	0	727	64248	6	1.13
miRDP2_mature_139	AGAGCAUCCACAAUGUUUUGGGUU	24	23	46	CCCAAAAAAUUAUAUGACACCUAAUAA	27	51	77	UUUUUCCCCAUUUUUCUUCCUUAGAGCAUCCACAAUGUUUUGGGUUCAAUCCCAAAAAAUUAUAUGACACCUAAUAAGUAGACACAGUCUAAAAAAAAUUAUUCUCCAAUGCAAAUAAAAGUAGACUGGGUCCUGCUUAUGUGGCAGCCAGAAAAGGAGACCCGGUCUACUCUUAAGUCUAUUUUAGACCCAAGCAGAGACCUGGUCUCUUUGCAUUGGAAUGAGUUUUGUUAAAUUUACAUAGUUUUAUCCAUGUUAUUCAAGACUUGGGUUUAUUUACGUGCCACAUAUGCAAGACUA	300	Fail	23/24 nt miRNA;Star length not met;More than 5 mismatches;No mature or star reads detected	10	0	2100	0	2740	6	76.64
miRDP2_mature_140	UAGCCAAGGAUGACUUGCCGG	21	23	43	GGCGAGUUAUUUUUGGCUAUA	21	90	110	GCAACUAGGUUUUGUUUAGGUGUAGCCAAGGAUGACUUGCCGGUCGCUUUAAAUUUUAUACUCGUCGACAUUUUUUUUUUUUCGUAACCGGCGAGUUAUUUUUGGCUAUAUCUGUACCUGGUUUGUUUCAUGCUAGAUUUUUGAUGAUUUACGUGACUUGAGUUUUUUCAAAUUGUUCUUUGUUUUAUUGCUGCAGGUGAGCAUAAAUGGUGUAUUAUGCAAUUGCAUGCUGAUUAAUUAUAUAUACUUUCUUAGUGUCAGCUUAAAGUUGACCAAAUUGAGAAAUUAUGUAGUUAAUUA	300	Fail	No mature or star reads detected	0	0	661	0	664	6	99.55
miRDP2_mature_141	UCACAAAAAAUUGUAUGCCACAU	23	50	72	AGAGCAUCCACAAUGUUUUGGGUU	24	23	46	UAUGAGCUCCACUUUAGUUCUAAGAGCAUCCACAAUGUUUUGGGUUCAAUCACAAAAAAUUGUAUGCCACAUAACAAAUAGACAUAGUGUAAAAAAAUACAUUUUCCAAUGCAAACAAAAGUAGACUGGGUCCUGCCGAUGUAGCAGCCAAAAAAAUAGACUCGGUCUACUCUUAAGUUUAUUUUAGACCCAAGUACAGACUUAGUCUCUUUGCAUUGGAGUGAAUAUUAUUAAUUUUACAUAUUUUUAUCCAUGUCAUCGAAGACUUGGAUUUAUUUACAUGUCACAUAGGCAAGACUA	300	Pass	23/24 nt miRNA;23/24 nt miRNA star	5	0	8	896	1136	1	79.58
miRDP2_mature_142	CCCAGCCCCGAACCCGUCGGC	21	257	277	CGAAGGUAGGGUCCAGCGGCUGGAAG	26	18	43	CCUGGAAACGGCUCAGCCGAAGGUAGGGUCCAGCGGCUGGAAGAGCACCGCAUGUCCCGUGGUGUCCGGUGCACCCCCGGCGGCCCUUGAAAAUCCAGAGGACCGUGUGCCGUCCGCGCCCGGUCGUACUCAUAACCGCAUCAGGUCUCCAAGGUGAACAGCCUUUGGUCGAUGGAACAAUGUAGGCAAGGAAAGUCGGCAAAAUGGAUCCGUAACCUCGGGAAAAGGAUUGGCUCUGAGGGCUGGGCGCGGGGGUCCCAGCCCCGAACCCGUCGGCUGUCAGUGAACUGCUCAAGCUGC	300	Fail	Star length not met;More than 5 mismatches;asymmetric bulge greater than 3;Precision less than 75%	9	1	60492	1670	172554	6	36.02
miRDP2_mature_143	GAUCGCGUGGCCUAAUGGA	19	23	41	CAUUUUCCCAAAUGUUUCAUUUC	23	182	204	UAUUACUUACGUAAAGAACAAAGAUCGCGUGGCCUAAUGGAUAAGGCGCUCGCCUCCGGAGCGGGAGAUUGUGGGUUCGAGUCCCAUCGUGAUCGCUUUAUGUUUUUGUUUUUCAGUUUUCUCAACUCUUUAUAUUUUUCAUUCUAAUUUCACUAUUAACAUUUUUUUUUUCUUCUAAAUCCAUUUUCCCAAAUGUUUCAUUUCUUGUUUAUUGCUUUCUUUACCACAACUUUCCGUUUUUUUCCUUUAUUGGAUACGGAAAUUAGACAAAAUUAUCUAUAUACAUACCCAUAGUUAGAC	300	Fail	Mature miRNA length not met;23/24 nt miRNA star;More than 5 mismatches;No mature or star reads detected	8	0	134292	0	148075	6	90.69
miRDP2_mature_144	GGAGCUUCCUUUAAGUCCAAGA	22	107	128	UUGGACUGAAGGGAGCUCCUC	21	258	278	UUAUGCAACUCAUGUUUUCUUGAUUCUGUAGAUAAUAACAAGCCGUAGGGCAUUCACUGAAAAAUUUGCAUUUGCAGUUAAGAUCUGUAUUAUGUGUGUAAAUAGAGGAGCUUCCUUUAAGUCCAAGAUUGAGGGCCGAGAAGCGGCUAGAGCUGCCAUCUCAUGCAUUCGGUUACACUUGAAACGUUUAAGAUGCUUCCAAUUUGUGACCACUGCAUGAGGCGGGAGCAACUCCUUCCGUUUGCUUCGCCCGCUAAUUGGACUGAAGGGAGCUCCUCGGAAUCUCACCAAUACACGCAG	300	Fail	No mature or star reads detected	1	0	0	837	837	6	100
miRDP2_mature_145	AAUUCCUUACGACGAAUG	18	113	130	UGGUGUCGUGGUGUAGUUGG	20	259	278	UUGAACGAAAGAACGCAAUUCCGAGAAUAGAUAGUAUGGAUUUAAUGGGAUUAUUGUAAUUUAAGCAAAACAUGGCCAAUUAUUUAUACUAUUCAUCUUCUCAAUAUAUUUCAAUUCCUUACGACGAAUGUUUCUUUAUGCUUUUUGCCACGUGCGCGCGCACUCGGAAGAUGCAGAUAAUAAUGUUUCAAAUUUCAUUUGUGUAAGCCUAACAGAUAUUUUGUUUUAUUUAUUAUCUGAAAGUCUUACGGAUCAGCAUGGUGUCGUGGUGUAGUUGGUUAUCACGUCAGUCUAACACAC	300	Fail	Mature miRNA length not met;No mature or star reads detected	2	0	0	6173	6875	6	89.79
miRDP2_mature_146	GCGUACGAGGAGCCAAGCAUG	21	88	108	UGCCUGGCUCCCUGUAUGCCA	21	24	44	GAAAGGUUUAUUUUAAUGAGAUAUGCCUGGCUCCCUGUAUGCCACCCGGCAACCUCAAUCCGGCCGGUGGAUUGGCGGAGGCGGGCGGCGUACGAGGAGCCAAGCAUGCCGUUGACCACCACGGUCCAUCACAUUCCCGCCAUAUUCCACCUCGACUAUUUACUUUCCGGCGAGCCAUGUAUGUUACGUUUAUCUUUUACCAUCUCUCUUUUUUUUUUUUUUUUUUUCCCUUUUUUUCAUUUUUGUUGCAUUAAACUUUUUUUUUAAGCAUUUUAUGUUUCCAUAAAUUCUUGAAAGGAA	300	Pass	NA	2	0	121	7994	8210	6	98.89
miRDP2_mature_147	AAUGUACCGAAAAAGUCAAAGCG	23	254	276	UUUUGACUUUUUUGAUUCAUUCA	23	183	205	AGAUGUUUGUUCUGUUGGUGGUGGAUAUGAAAAAGGAUUUUUAAUUAAUUAUCUAGUAUUUAUUUGUUAUUUAUUUUAUUAUUAAUAUUUAUAAGAAUUUUUUUAAAUAUUCGUUUUUUCUUCUUUUUUUUUUCGUUUUUUCUUCCUUAUCAUAUACUCCCUCCGUUUCAAAUUAUAAGUCGUUUUGACUUUUUUGAUUCAUUCAUUUUGUUAUGUAUCUAGACAUAUCAUUAUCUAGAUACAUAGCAAAGUAAAUGUACCGAAAAAGUCAAAGCGACUUAUAAUUUGAAACGGAGGGAG	300	Fail	23/24 nt miRNA;23/24 nt miRNA star;Less than 10 reads	3	0	16	12	533	6	5.25
miRDP2_mature_148	UUUUGACUUUUUUGAUUCAUUCA	23	183	205	AAUGUACCGAAAAAGUCAAAGCG	23	254	276	AGAUGUUUGUUCUGUUGGUGGUGGAUAUGAAAAAGGAUUUUUAAUUAAUUAUCUAGUAUUUAUUUGUUAUUUAUUUUAUUAUUAAUAUUUAUAAGAAUUUUUUUAAAUAUUCGUUUUUUCUUCUUUUUUUUUUCGUUUUUUCUUCCUUAUCAUAUACUCCCUCCGUUUCAAAUUAUAAGUCGUUUUGACUUUUUUGAUUCAUUCAUUUUGUUAUGUAUCUAGACAUAUCAUUAUCUAGAUACAUAGCAAAGUAAAUGUACCGAAAAAGUCAAAGCGACUUAUAAUUUGAAACGGAGGGAG	300	Fail	23/24 nt miRNA;23/24 nt miRNA star;Less than 10 reads	3	0	12	16	533	6	5.25
miRDP2_mature_149	AGAGCUUUCUUUAGUCCAAAU	21	95	115	UUGGACUGAAGGGAGCUCCCU	21	258	278	UUUGAGUGUCACAUAUUUUUGAAUUUAUUUUAAUUAAAUUCAUCAGAUUCAAUAUUAUUAUUAUUAUUAUUAUUAUGUCAUGAAAAAAAAGAAGAGAGCUUUCUUUAGUCCAAAUAUAGGAAAAAUAUGAUUCAAUUUGCUGUCGAAUCAUUCAUCCAAAUGCCGAGUGGCUUUAUUGAUUGCUUUUAUAUGGAUUGUUAAACUCGGCAACUGAAUGAAUGAGGCGAGAGUCAACCUGAAUCCUACACUUCCUGUUCUUGGACUGAAGGGAGCUCCCUUCUAAUCUCAUACUUUUUUUUU	300	Pass	NA	0	0	47	11109	11228	6	99.21
miRDP2_mature_150	UACAAACAAAUAAAAAUAGAAA	22	147	168	UCUGUUUUUAUGUUAUUUCGUACU	24	255	278	GCAGGGUGUCCCAUCCCCACUUUCCACGGUAGUAGGAAUCGAUCCCUCAACCUCUGUCUUCAACAUGACUUUAUCACUCCAGCAGGUGCCAGUAGACCGUCUAGAUUAUUGGAUAGGUACGGCCACAAUCCAAUUUAACUAUAUAUUACAAACAAAUAAAAAUAGAAAAUUUUUCAUCAAAGGAAAUAAAGAUCUUUCGAGGUUCCAAGAUAAAGAUAAAUUUCUUUUCUUACAAAUUUUUUUUUUCAAAUCAAUCUGUUUUUAUGUUAUUUCGUACUAUACAAUACAAUUUUUUCGGGA	300	Fail	23/24 nt miRNA star;No mature or star reads detected	3	0	0	4945	5049	6	97.94
miRDP2_mature_151	UCUGUUUUUAUGUUAUUUCGUACU	24	255	278	UACAAACAAAUAAAAAUAGAAA	22	147	168	GCAGGGUGUCCCAUCCCCACUUUCCACGGUAGUAGGAAUCGAUCCCUCAACCUCUGUCUUCAACAUGACUUUAUCACUCCAGCAGGUGCCAGUAGACCGUCUAGAUUAUUGGAUAGGUACGGCCACAAUCCAAUUUAACUAUAUAUUACAAACAAAUAAAAAUAGAAAAUUUUUCAUCAAAGGAAAUAAAGAUCUUUCGAGGUUCCAAGAUAAAGAUAAAUUUCUUUUCUUACAAAUUUUUUUUUUCAAAUCAAUCUGUUUUUAUGUUAUUUCGUACUAUACAAUACAAUUUUUUCGGGA	300	Fail	23/24 nt miRNA;No mature or star reads detected	5	0	4945	0	5049	6	97.94
miRDP2_mature_153	UUCGGUAAUCGUUCCCCCAGU	21	274	294	UGCAGGAACGAUUACCGAAGG	21	42	62	UUCUUUGUGCAACAAAUGAGUACAGGAAUGAUAAUUACUACUGCAGGAACGAUUACCGAAGGUCUUUACUGUGCUUGAUAUAUCACUUUUUAGAAGGAGCGAGGUUCACCAUAAUUGAACGGUAUAUAGUUGAAAAUUUUUAUUUAGGAAUUCCGUUAAUGACGGAGCAUCUAACCAUGCUGAAUUUUUUGGGGAAAUUUUCAACUAUAUACCGUUCAAUUGUGGUGAACCUCGCUCCUUCUAAAAAGUGAUAUAUCAAGCACAGUAAAGACCUUCGGUAAUCGUUCCCCCAGUAGUAAU	300	Fail	Precision less than 75%	2	0	266	2071	5030	6	46.46
miRDP2_mature_154	CCCGUUACGGUACCAUCCCGU	21	176	196	GAGAUGGUACCGUAACGGGAC	21	257	277	UCUACCGUAAGAGUGACUUAUCACUGUAUCCACAAUAGAACCCCUUUCAACAGUAACAUAGAGGAGCUGAAUCUGACUAUCCAAAAAACCACACUCCAUCGUUAAAAAGACUUUCAAACUUUUUGUCCAUUAGCCCUUCUCUUUGAACACUACUAUUAAAGGGAAAUGCUACGGCCCCGUUACGGUACCAUCCCGUCGGUGUUUUAACCAUUGGAUCAUCUAACUAUACGUGAAUCCAACGGUUAAAACACCCAACGAGAUGGUACCGUAACGGGACCGUAGCAUUUUCCACUAUUAAAA	300	Pass	NA	1	0	13	22670	22873	4	97.27
miRDP2_mature_155	UCCAAAGGGAUCGCAUUGAUCU	22	23	44	AUCAUGCGAUCCUUUCGGAAU	21	82	102	UCAAUGGUGUGAGUUGGAGAAUUCCAAAGGGAUCGCAUUGAUCUGAAAAUUUAAUCCGAUUUUUUCGUUUUCGAUUUUCGGAUCAUGCGAUCCUUUCGGAAUUCUCCAUAAUACUGCACUAAAUUCAGUCGAUCGAUCGUCGGUUUAACUUUCAGGUCAGUUUCUUAAUACUCCUAUAUUUGAAGAAAAAAAAAAUUAUAAAAAUUAGGUUAUCUGUUUAGUAUAAGAAAAAAAUUGAGCAUUUUGUUGUGAUAACUGAGAUUUUUAUUCAUUUUAUUUAAUUUCCUCUCUGAUUUUUAA	300	Fail	No mature or star reads detected	2	0	32	2	45	6	75.56
miRDP2_mature_156	AACCGAUCCUGAAGCCUUCC	20	26	45	UAGGCUUCCUGCUCAUGUUGG	21	257	277	UCUGAGGAAAUUGAAUCUGAGCCUGAACCGAUCCUGAAGCCUUCCGCUCCGCCGGCUGCCGCCAGGAAACCAGAAACCCGUUCCGCACAGCCCGUCUCCUCAGAAUCUUCUGACGAGGAUUCUGGAACUGAAUCCGAAUCCCACAUAAUGUCCAGAAAAAAAUCCAAAGCGUAAGGCGAGGACAAGGCCGCCGUCACCACCUCCGCUUUAUCGGCCAGAUCUACCAGAUGAGGGCCCCGCACUUUCCGACAGAUCGUAGGCUUCCUGCUCAUGUUGGCUCCUAAAGCUUCUUCCUUUACA	300	Fail	No mature or star reads detected	5	0	0	39910	40039	6	99.68
miRDP2_mature_157	CUCAACUUUUGAGGCGGAUGG	21	156	176	CCACGCCCGUAGGUGGAGAGGG	22	23	44	AGUUCUAUGUAAAGUGAGACCGCCACGCCCGUAGGUGGAGAGGGGAAGCCUAUUAGGAUGGAGUUUGGAGGAGGCGGUCAUGUGCAAGCUUUAAUCUCUUGUAGGUAAGAGGGCGAGUUAAUGAAUUCGUCUUUGAUCUUUACAAUCACAUUCUCCUCAACUUUUGAGGCGGAUGGGUCAAUAUUCGUGUCUUCAAGGCACUCAUUCCUCGGAAUCAGUAGGUUGCAAGAUAUUAUACAAAAAUAAAUAAUUAAUAGAAUGAUUAAAUUUAUUUAAAAAACAAACAAAAGAUAGCGCGCA	300	Fail	More than 5 mismatches;No mature or star reads detected	6	0	0	2652	4850	6	54.68
miRDP2_mature_158	UCCCGUUACGGCACCAUCCUG	21	157	177	AGAUGGUACCGUAACGGGACC	21	258	278	GAUGAUAGGCUGCUCAAUACAUUCACUAUCAAGGUAAACAAACGAAAUAAAAAUUAAUAAUAAACAAAAUAUAUAUAAAAUAAAAAUUAAAAAUAAAAAUAAAUAAAAACCUUAAACAGAGUUCCAUCAAUCUUAUAAUUUGGGGAAAUGCUACGGUCCCGUUACGGCACCAUCCUGUUAGGUGUUUUAACCGUUGGAUACACAUGUAGUUAGUAUAAAAUAGAUGAUCCAACGGUUAAAACUUAAAACACCCAACAAGAUGGUACCGUAACGGGACCAUAGCAUUUCCCUAUCAUUUGU	300	Pass	NA	2	0	2	371	397	1	93.95
miRDP2_mature_159	UGCACUGCCUCUUUCCCGGC	20	92	111	CGGGGACGAGACAGAGCAUG	20	24	43	AAUAUAAAGAGAGGGAGGAGAGACGGGGACGAGACAGAGCAUGAGAGGGGCAAAUUCAAUACGGUGUCGUUUGGUAUUGUUGCCCUUUUCCUGCACUGCCUCUUUCCCGGCUCAUCUCCAUCUCCCACCAACCAUCAAUAUCUAUGAUACUUUUUCUACCAUUUAUGUGCUAUUCAUUAAUUAAUUAAUUAAAGAGGUAAUGUUUGUAUUUAUUUAUUUAUUUAUUUUAUGAAUGUUGAACUUUCAGUUAUGUGUAUUUUCACUUAUUCUUUAAUUAUUAUUAUUAUUAUUAUUAUUAUU	300	Pass	NA	3	0	16	1	17	1	100
miRDP2_mature_160	UUAGCUAUUUGUUUAUGUGUCUA	23	10	32	GUCGCUUUGGCCGAGUGGUUAAGG	24	255	278	UUGCCGCCGUUAGCUAUUUGUUUAUGUGUCUAGACCACACCUGUUUGGUCUCCCAGUUUCUUUGUGUUAUUCGGGGGUUUGUGUGUUUGUAUCCAAACAUUGUAUAUGCUUUAGUUUUUGUAUUUGAGAUUCCAAUCAUUCCGAUUAAAAAAAAAAAUUCCACCAAUUUGAUAAGUUCAAAAUGAUGCAAGUGUAGUAAAUGAAAACACAUCCUAUUAUUUCAAUUAUAAACAAUUAACACACUCCACAAAAAAGUCGCUUUGGCCGAGUGGUUAAGGCGUGUGCCUGCUAAGUACAUGG	300	Pass	23/24 nt miRNA;23/24 nt miRNA star	3	0	2	422	556	1	76.26
miRDP2_mature_161	ACCAGAGAAGGUUCCAGCUCUCA	23	150	172	AAAAACCCGAAAAAUUCAACGGGCUUGACUUCAAAAGGUGG	41	238	278	CCAGUUCAAUUGUAAUUUUCUAUUUUUAGAAUAUUUGUAAGAACUGAAAAAUACAUAUCAGUUCGUAGGAUUCCCGUGUAAUUUUACACCAAAUAUCCAACAAUCGCAAGAAGAAUACUAGCAGUCAUCCUACCAAACUGAUGGCUUCCACCAGAGAAGGUUCCAGCUCUCAGCAGCCGAUCAACAACUCUGUUCAGCAAUAUCAUCCUGUACCUGCUGUUUAGGUCCCGACUGUUGAAAAACCCGAAAAAUUCAACGGGCUUGACUUCAAAAGGUGGCAGCAGAAGAUGCAUUUCUACC	300	Fail	23/24 nt miRNA;Star length not met;More than 5 mismatches;asymmetric bulge greater than 3;No mature or star reads detected	18	1	0	1327	2035	6	65.21
miRDP2_mature_162	UCCAAAGGGAUCGCAUUGAUCC	22	109	130	AUCAUGCUAUCCCUUUGGAUU	21	258	278	UGGUUAGAUAGGGCCGUCUGUUUUACAUAGUCUUUGAGCCACUUUUCUUCUGUCUGCAAAAAAACACACACAGUUGGAGGUGUAAUUAAUCUGCUGCUAAAGGAGGAGUCCAAAGGGAUCGCAUUGAUCCCCUAAUUUCCGAUUUAUUUAUUUAUUUAUUUAUUUUUAAUUGGUAAUUUAAAUUUUAUUUUAUAUUUUUUUGGUAUUUUAUAUAUAUAUAUAUACAUAUAUAUUUAUAUAUUUAUUUAUUUAUUUGGAUCAUGCUAUCCCUUUGGAUUCAUCCUUUGGUAGCUUCAAAAA	300	Pass	NA	2	0	52	14	72	2	91.89
miRDP2_mature_163	UUGAACAUGUGUAACAUUGCC	21	23	43	UAGUUGUUUUAAGUUCAAAU	20	273	292	AAUCCUUUUGUGUUUCUUCACAUUGAACAUGUGUAACAUUGCCACCAACAAAACCAGUGAUGAUGGUCUAUCAGAAAAAUUAAGUUCACUAUCCAAAUUAUUCCAAGGAUUUUGUGUUCCGGUUUCACUAUCUAAGGGUAAGUGAGAAAAUGAGCUCAGUGAGAUUCUCGAUACGGGUCAUUAGAAUUUGUCUUGACUUGACUUAAAUGUUUCAAGUAUGGUACUUUCUAGUUCUGGCUUUAGUUGUAUGCAAAAAAUGUUAUUUUGACUGGUAGUUGUUUUAAGUUCAAAUUGGCUGUC	300	Fail	No mature or star reads detected	4	0	1614	0	1614	6	100
miRDP2_mature_164	UGUUUGUCCGUGGAUCUAACG	21	125	145	UUAGAUUCACGCACAAACUCG	21	258	278	GGAUGCUCUGUUCACCUUACCUUUUCUGUGUCCAACCCCAAUUACCUUCUUAAAUGGGAAAUUGUAGGGUUUCAGAUUUGUACUUUGAGCUGCAGCCGUCACUCUACAGAUAAGGCAUAUUUCAUGUUUGUCCGUGGAUCUAACGUUGUUUACCUUGGAGAUCGAUCGAUCGAUCGAUCGAACACUUACACACCCCUCUGUUCUGUUCUUGGCUAUGUACUCUGCUCAAUCAAUCUUCUUCUCUAUGCUUCAAAUCGUUAGAUUCACGCACAAACUCGUGAUAUGCCUUUUCAUUUAUUU	300	Pass	NA	1	0	66	2651	2723	5	98.94
miRDP2_mature_165	UGUGGAACCUCCCAUUGGGAA	21	23	43	CCCAAUGGGAAGUUCCACACC	21	81	101	AUGUCGUCUAUACAAGAUAAGGUGUGGAACCUCCCAUUGGGAACCCAUAAUGUCGAGGCGGGGUGAACCCAUUAUGGGUUCCCAAUGGGAAGUUCCACACCUUAUCUUGUAGUUGAGAACAAGAAGUUUAAAGAGGAAAACUUUUUGAAGCUUCAAGAUACAUUCACGAAGCAAAAUUUCUCCGAUGGAAAGAAAAAUGCAAAUUCCAAGGCUAGUUGCAGAAUUGCUAAGGGUGGAAAUGCUUCUGCUGGUUCUAACACAUACAAAAUCGCGAAUGUAAGAUGCUCAAUAUCAGAGACU	300	Pass	NA	1	0	5581	162	5942	6	96.57
miRDP2_mature_166	CGGCGAACUGCUCGAGCUGC	20	29	48	GGCGAGAGCGGGUCGUCGCG	20	55	74	GGGUCCCAGCCCCGAACCCAUCGGCUGUCGGCGAACUGCUCGAGCUGCUCACGCGGCGAGAGCGGGUCGUCGCGUGCCGGCCGGCGGAUGGACUGGGAACGGCUCCCCCGAGGGCCUUCCUCGCGCGGUCAACAGUCGACUCAGAACUGGUACGGACAAGGGGAAUCUGACUGUUUAAUUAAAACAAGGCAUUGCGAUGGUCCCUGCAGAUGCUCACGCAAUCUAAUUUCUGCCCAGUGCUCUGAAUGGCAAAGUGAAAAAAUUCAACCAAGCGCGGGUAAACGGUGGGAGUAACUAUGA	300	Pass	NA	3	0	53075	785	66747	2	79.19
miRDP2_mature_167	UCCCGAAGUUGAGCCGUGCUCU	22	210	231	AGCACGACCGACUUCAGGAGA	21	24	44	AGGACAUGACCCGAUUUCAGGAGAGCACGACCGACUUCAGGAGACCACUAAGUUCAGACCAAACUUCAGCAGGGCACGACCCAACUUCAUGAUGGACAAAUCUAUCGAACCCGAAGACCCCAUCUGAGCAAAUGCGUCAAGCUUCGAGUUCGAUUGAUUUGCCAACUCAUGAAGUUGGGUCGUGCCCUCCUGAAGUUUGGUUCAUGGUCUCCCGAAGUUGAGCCGUGCUCUCUUGAAGUCGGGUCAAGAAGUAGGAAGUAGCUCAAGAAGUAGGAAAAGAAGUAAGAGGAAGUAGAGGUA	300	Pass	NA	3	0	1862	9766	13724	6	83.62
miRDP2_mature_168	UGUGCCAGAGCAUUAUGAUUAU	22	238	259	AUCAUAAUGUUGUGGCACGUU	21	23	43	UUGAAGAUCAAUGGAAGGAAAUAUCAUAAUGUUGUGGCACGUUUGCUCGUCUCGAGCGUGCACCGCACCCAAUUUUACUGACUUGCUGUUCAGGGGAGACCCCUUCAGACCAGAUAUAUAUGGAGGUUGAGCUUAGAAGACUGAUAUGGUUGGAGCAGUAUUUGGAAGCUUUUGGGUGAUGACCCUCCUUGAAUUGCACGUGAAAUUGGUUUCGGUGCACGAUAGAGACGUGGCAAAUGUGCCAGAGCAUUAUGAUUAUUUCCUUCAGUUGAUCUUCAAACACCAUUGUCCACAGCAACC	300	Pass	NA	2	0	387	1302	2062	5	82.66
miRDP2_mature_169	UGCUAUAUUGGGUUUCAGCAUGCUU	25	175	199	GCGUAUGAGGAGCCAAGCAUA	21	23	43	AAUCGAUGGCCUUCGGUAGAUGGCGUAUGAGGAGCCAAGCAUAUACGCACACACUUGUGCUCAUUUUUUUUUUUUUUUAAUAUAUUUACAUGAUUUUUUUUUUCUAACUAUUAUUAAAUUUAGAUGUGGUUUUUAAUUUUUAUAGCUUUCUUUGGAAGAUGGAAAUCAAGAUUUUGCUAUAUUGGGUUUCAGCAUGCUUUUCAUCAAAGGCCCUGUGAAUAUAAUAUCAGGUAAAUUAAUUAGUUGUACUCUGUAUAAUUAAUUAUUGUUCUUUACUUAUGGAUCUCAAAUUUUAUUUCU	300	Fail	Mature miRNA length not met;More than 5 mismatches;asymmetric bulge greater than 3;No mature or star reads detected	7	1	0	686	689	6	99.56
miRDP2_mature_170	CGCUAUCCAUCCUGAGUUUCA	21	86	106	AAGCUCAGGAGGGAUAGCGCC	21	23	43	UUUCGAGUAUGAAAAACCCGUUAAGCUCAGGAGGGAUAGCGCCGUAGAUGAUCUUUUCUGAUAGGUCACGGUUAGAUCUCUGUUGCGCUAUCCAUCCUGAGUUUCAUGGGUUUUUUCGAUACUUUCUACCUCAAAUUUGGCAAUGGUUAGUGUUUUUCUCUUUUCUUCUUUUUUUUUUAACUACAUUUUCUUUUGAUAAAAAUUAUAACGAAGAAACUAAAUGUCUCGGUAAAUUGCACUCUACCGAUUUUGCUAGUGUUUCGAAACGUUUGGUCAACACACAUCUGUAAUCGAAUAAUU	300	Pass	NA	1	0	216	705	941	6	97.64
miRDP2_mature_171	AAGCUCAGGAGGGAUAGCACC	21	194	214	CGCUAUCCAUCCUGAGUUUCA	21	258	278	ACCCACGUCGUUUGGCACUAUAAAUACAUGCCAUUGUUUUCACAUUCUUCGCUCACUACUCAAUUCAUCAUUUUCCACAAUAAAUUAUAAUAUAUAUAUACUUAAAUAUACAAAUAUAUACAUAUAAAUAUAUAAUUAUAUCAUACACAAAAAAGAUUUUCGGUAGUUUAUUUCCAAGUGUGGAAAACCCGUUAAGCUCAGGAGGGAUAGCACCGUUUGAUUAUCUGUGUGAUUCGGUUACAAUUAGAUUUCUAUGGCGCUAUCCAUCCUGAGUUUCAUGGUUUUUUCGUACUACUUUUA	300	Pass	NA	2	0	350	216	576	6	97.52
miRDP2_mature_172	GAGCAUCAUCAAGAUUCAC	19	31	49	GAAUCUUGAUGAUGCUGCA	19	259	277	GAAGGCCAAUACAGCCAGUUUUUGCGGAUGGAGCAUCAUCAAGAUUCACAUAACUUUUCUAGGGCUAAUACAUUUUAAUUUAAGUGUUUUAUUUCUCCAAAUAGUUCUUUUUUUUUUCCUUCUUUUUAUAUUUCUAUUUUGCUUGUUAAAAUUAUUAUUAUUAUUAUUAUUAUUAUUAUUAUUAUUAUUAUUAUUAUUAUUAUUAUUAUUAUUAUUUAUGUAAAAAAUAAACAGUAGUCCGAGGAAUAAUUAGUAUGAGAAUCUUGAUGAUGCUGCAGCGGCAAUGAAUGGCUAAUUUAG	300	Fail	Mature miRNA length not met;No mature or star reads detected	0	0	0	165	218	6	75.69
miRDP2_mature_173	AAAGCAAGGCACAUUAGUGAU	21	258	278	CGCGAAUGUGCCUUGCUUUCA	21	201	221	AUAUUUUAGAUAAAUAAAUAAUAUAUACAUAAAUAAAUAUUCAAUUAUUGUAAUUCAUAAAGGACAAAACCAUUUGGUAUUAUAUAACAGUGUUCUAUGUCCCUCACCCUCUUUCUAUAUAUUCCUAAAGAGCUGAGUCGAUGAAUGUGAAAGUUUGAAGAAUAGGAAAUGAUGAACAGUAGUUUGGGUUUACAUCAAAUCGCGAAUGUGCCUUGCUUUCACCAGAUGUGGACGGUAUUAGGGUUCCGAUUCUGAUGAAAGCAAGGCACAUUAGUGAUUUGGUGAUGAUUCAAGAGGAGU	300	Pass	NA	1	0	2370	16	2598	2	87.95
miRDP2_mature_174	UGAAGCUGCCAGCAUGAUCUGG	22	23	44	AGGUCAUCUAGCAGCUUCAAU	21	261	281	UCCGUGUGUUGGUCUGAGAGGUUGAAGCUGCCAGCAUGAUCUGGUUUUGAUGCUUAAUUUACAUUUAUUUAUUUUAUAUAUAUAUAUAUGUAUUAUUUAUGUGUAUACAAAUUCUUUUCAAGGAUUUAAGAUUUCAUUUCAAAUUUAGAUCACAAUUAAUCAACAGGAAUUGGUUUAAUUUUUUCCACAAAUACAAAUUAGUUAUAUAUAUAGUCAUGGUUUAGAAAUUAGUUAGUUGAGUGAGUUAUUAUUGAUGGAUCAGGUCAUCUAGCAGCUUCAAUCACUCACCAACAACACCAG	300	Pass	NA	2	0	13541	34	13575	4	100
miRDP2_mature_175	GCUAGGGGUGAAAGGCCAACCA	22	25	46	GGUGGCCCCAUUUCGCCUUACCAACCC	27	134	160	GGCAAAAUACGGGGAUGACUUGUGGCUAGGGGUGAAAGGCCAACCAAGAUCGGAUAUAGCUGGUUUUCCGCGAAAUCUAUUUCAGUAGAGCGUAUGAUGUUGAUGGCCCGAGGUAGAGCACUCAAUGGGCUAGGGUGGCCCCAUUUCGCCUUACCAACCCCAAGGAAACUCCGAAUACAGGCCGUCAUCGUUUGUACAGACAGACUUUUUGGGUGCUAAGAUCCAAAGUCGAGAGGGAAACAGCCCAGAUCGUACGCUAAGGUCCCUAAGCAAUCACUUAGUGGAAAAGGAAGUGAUCGA	300	Fail	Star length not met;More than 5 mismatches;Precision less than 75%	9	0	5596	15	18627	6	30.12
miRDP2_mature_176	GCUCACUCUCUCUCUGUCACC	21	258	278	UGACAGAAGAGAGUGAGCAC	20	192	211	AAGCCCACCACACCCCUUAAUUUCUCCACACAUCAAAAGAAUCAACAAGAGCUGUGUUGUGUUGUGUUGUACCUUUUUCCCUAAUGGAACAGUACAACCAACUAAAGCUGUAGGUAGGGUUUUCUGCAGGAAAAUUAGGGUUGAUGAAAUUGUGUUAAAAAAAAGAAAACAAAAAGGGGGUAAGGGGGAGGUGACAGAAGAGAGUGAGCACAAAUGGUGUUUUCUUGCAUGAAAAAGCCAUGCUUGAAGCUAUGUGUGCUCACUCUCUCUCUGUCACCCCCCACAAUCUCUCUCUCUCUC	300	Pass	NA	1	0	15383	9713	25241	6	99.34
miRDP2_mature_177	CCCGAAGUUGAGCCGUGCUCUC	22	211	232	GAGCACGACCGACUUCAGGAG	21	23	43	AGGACAUGACCCGAUUUCAGGAGAGCACGACCGACUUCAGGAGACCACUAAGUUCAGACCAAACUUCAGCAGGGCACGACCCAACUUCAUGAUGGACAAAUCUAUCGAACCCGAAGACCCCAUCUGAGCAAAUGCGUCAAGCUUCGAGUUCGAUUGAUUUGCCAACUCAUGAAGUUGGGUCGUGCCCUCCUGAAGUUUGGUUCAUGGUCUCCCGAAGUUGAGCCGUGCUCUCUUGAAGUCGGGUCAAGAAGUAGGAAGUAGCUCAAGAAGUAGGAAAAGAAGUAAGAGGAAGUAGAGGUA	300	Pass	NA	3	0	1872	9786	13724	6	83.74
miRDP2_mature_178	UUAGAUUCACGCACAAACUCG	21	258	278	UGUUUGUGCGUGAAUCUAACA	21	163	183	AAAUAGAAAAGACACAAUAAAAUAAAAUGAAGUACAUUGAUUUUUGUGAUUUUACUUUUUCUAGUUUUUUCCUAAAAAACAGUGAUAUUUAUAAUGAGGGAGGAGAAGUGUCAGAAGAUAACGAGGCACUCCUUCUUAGGGUUUCAGGUGAGGCAUAUUUCAUGUUUGUGCGUGAAUCUAACACGAGAGAUCUUGCACGCACUGCUGACUGCUGUUGGGGGAAGGGAAGAUCCUCUUCUAUCUUUGUUUCAAUCGUGUUAGAUUCACGCACAAACUCGUGAUAUGCCUUUUCCAUUUAUU	300	Pass	NA	1	0	3321	121	3465	6	99.33
miRDP2_mature_179	GGCCUAUUAGCUCAGCUGG	19	23	41	AUUCUGGGCUGUGCCUCGUCUU	22	129	150	AUAUAACACGCUCAGAAAGAGAGGCCUAUUAGCUCAGCUGGUUAGAGCGUCGUGCUAAUAACGCGAAGGUCGCAGGUUCGAGACCUGCAUUGGCCAUUUUAUAUGUUUUGCUUUUUGUUGACUUAAUUAUUCUGGGCUGUGCCUCGUCUUACUUUUUGGGCCACUUUUAUAGCACUUGUUUGUUUGUUUAAAUGGUUAUUAAUUUUCUGAACUGGGCUAAUUCUUUGGGCCAAUUCUUCUAAACUAUAUAUCUCCCUAAUUGCAUUUAUAAAGAAAAUCCAUGAAAAUACUAGUACAAUG	300	Fail	Mature miRNA length not met;More than 5 mismatches;No mature or star reads detected	8	0	649909	0	668236	6	97.26
miRDP2_mature_180	GUCGCUUUGGCCGAGUGGUUAAGG	24	255	278	UUAGCUAUUUGUUUAUGUGUCUA	23	10	32	UUGCCGCCGUUAGCUAUUUGUUUAUGUGUCUAGACCACACCUGUUUGGUCUCCCAGUUUCUUUGUGUUAUUCGGGGGUUUGUGUGUUUGUAUCCAAACAUUGUAUAUGCUUUAGUUUUUGUAUUUGAGAUUCCAAUCAUUCCGAUUAAAAAAAAAAAUUCCACCAAUUUGAUAAGUUCAAAAUGAUGCAAGUGUAGUAAAUGAAAACACAUCCUAUUAUUUCAAUUAUAAACAAUUAACACACUCCACAAAAAAGUCGCUUUGGCCGAGUGGUUAAGGCGUGUGCCUGCUAAGUACAUGG	300	Pass	23/24 nt miRNA;23/24 nt miRNA star	4	0	422	2	556	1	76.26
miRDP2_mature_181	UGACAGAAGAUAGAGAGCAC	20	24	43	GCUCUCUAGUCUUCUGUCAUC	21	87	107	GUGAGGGGUCGGGGGAGGGUUCUUGACAGAAGAUAGAGAGCACAGAUGAUGAAGUGCACAGAGAGUUUUGCAUCUCACUCGUUUGUGCUCUCUAGUCUUCUGUCAUCACCCUUUAUUAUAAAACCCCUUCUCUAUAAAUUAAAUCUAAAUAAAUAAAUAUACAUAUGGAGCUCUCUCUAGCUAUGCAUGUUUGAUCAGUUUUUAUCUAACCCUGUAUGCUUCCUCUUGUGUAUAUAGCUCAGAUUUUGCUGUGCUGAAUGAUUGAUUCAUCUAUUCAUGGAUCUGAAAUGUAAGGAUUUC	300	Pass	NA	0	0	1421	2299	3744	6	99.24
miRDP2_mature_182	UGGAAGAGAAGACGGAGAGUUAU	23	221	243	GCUCCCUUCUCUCUCUGUCAGC	22	23	44	CUAUACCUUUGCCUAUUCGUGUGCUCCCUUCUCUCUCUGUCAGCACCUAACCACCACUAAUAAUCACCACAUCACCUUUAAAUUUAAUAUGCAAUUCUCCAAAUACACUAUUUUUUUUUUAUAUAUAUUUUAAAUAUAGUAAUUAAUAAUAAUAAUAUAUGAUGAUGAUGAUGAUGCACUAUUUUUUUAUAUAUAUUUUAUAUAUAUUCAUGUUUGGUGAUGGAAGAGAAGACGGAGAGUUAUAUAGAAAAGUUCAUAAGGGAUAAUGAAGGUACGCCUUCCCACUCUUCUUAUUAUAUU	300	Fail	23/24 nt miRNA;No mature or star reads detected	4	0	0	181	200	6	90.5
miRDP2_mature_183	GGCGGAUGUAGCCAAGUGGA	20	259	278	CACGUUACUAUUGUUUC	17	33	49	CCAUUGCGGGUAGAAUGCUAGAUGCCCGGGACCACGUUACUAUUGUUUCUUUCUCCUCCUUCAUAUUGACCUUUUCUAUUUUUGCCAAUAAAUGACGAGCUACAAAAGGAUUCGUUUUUUUCGUGUCACAACUGAUUACUCCUUUUUUCAUUUUAAAGAGUGGCAUCCUAUGUCCACUAUCUCGAUCGAGGUAUGGAGGUCAGAAUAAAUAGAAUAAUGAUGAAUGGAAAAAAAAGAAAAUCCUUUAGCUGGAUAAGGGGCGGAUGUAGCCAAGUGGAUCAAGGCAGUGGAUUGUGAAUC	300	Fail	Star length not met;No mature or star reads detected	5	0	34395	0	45292	6	75.94
miRDP2_mature_184	UCUCGGACCAGGCUUCAUUUC	21	62	82	AAUGGAGGCUGUUCCAAGAUC	21	23	43	GACAAGGAAAGGGGUCGUCUGGAAUGGAGGCUGUUCCAAGAUCCUCAACAUCGAGUGAGGAUCUCGGACCAGGCUUCAUUUCACACGUCCCGACUUCCAUUUGC	104	Pass	NA	3	0	233	13	253	5	97.79
miRDP2_mature_185	CACGUGCUCCACUUCUCCAAC	21	258	278	UGGAGAAGCAGGGCACGUGCA	21	204	224	AUGAGUCUUUAAAGAAUGCCCACUCCUAGACUCAAUUGCUUGCUUCUUAACUCUCCUAAUAAAUUUCCCUUCAAUUUCUCAACACACACACACACACACACACACAUAUUUCACUCUAUAAAUACAAGAGAGCCUUUGUGUUUUCCCUUACUUGCUUUUGGAUUAGUGUUUGCAUUUUUAUUCAUAGAGCGCGCGACUCACGUUGGAGAAGCAGGGCACGUGCAAUUAAUCCCUCUAAGGUUUUCUUAUGUUUUUUGCACGUGCUCCACUUCUCCAACAUGGGUUUCUCGCUCGAGAGAU	300	Pass	NA	2	0	126	4436	4660	6	97.63
miRDP2_mature_186	GGUCAUGCUCUGACAGCAUCACU	23	166	188	UGAAGCUGCCAGCAUGAUCUA	21	23	43	UCAAGUCUACAAGAGGAACAAGUGAAGCUGCCAGCAUGAUCUAUCUUAGGUUAAUUUUGAUUUUUUUUCUUUUUAUCUUAAUAGAAUAAAAUAUAUAUAUGUAUAUAUUAUUAUUAUUUGGGUCAAAAAAAGAAGAAAAAGAAAUGUAAAAGUUAACCCAGGAUAGGUCAUGCUCUGACAGCAUCACUCCUUCCUAGUUGGUGACCCAAAAUAUCAAAUGCUAGCUAAAGAAUUUAUGAGAUGCUUCUUAUAUAUAAUUACAUAGUAUUCUUUUCAUGCUGUUCUUGUUAUUUAUCUCAU	300	Pass	23/24 nt miRNA	4	0	7	430	442	1	98.87
miRDP2_mature_188	AGGCCGUCGACGAAGUUAAGU	21	172	192	UUAACUUCCUGGACGGCCCUC	21	258	278	GAAUCUGAGCCUGAACCGGUUCCGCACAGUCCGUCUCCUCAGAAUCUUCUGACGAGGAUUCUGGAACUGAAUCCGAAUCCCACAAAAUGUCCUGAAAAAAAUCCAAAGCGAAAGGGGAGGACAAGGCCGCCGUCACCGCCUCCGCUUUACCUGCCAGAUCUACCAGAAUGAAGGCCGUCGACGAAGUUAAGUCGAAGAACAGAGUUUCAGCCUUCUUGCUGUUCUUCGACUUCUUGUUGACAGUGAGCUCCUACCCCUUAACUUCCUGGACGGCCCUCUUUCUGGUAGAAAGAAGCUGGA	300	Pass	NA	2	0	559	962	1683	4	91.14
miRDP2_mature_189	CAGCUACGUGCGCUGUGACUG	21	23	43	GUCACAGUGCUCGUAGCCGAG	21	83	103	UUCGCAGUCGCGUUCACAGCCUCAGCUACGUGCGCUGUGACUGGCUUGUCAAUCUCCUUUCAGUCGGUUUUAUGACAAGCCCGUCACAGUGCUCGUAGCCGAGAAUGAGAAUGUGAUUUAGACCUCUUAGGAUGGACCUCAUGUGGGUCCUCACCUCCAUUUUGGAACUCUUUGCUCAAUGUUUUGGAAAGAGAAUCUUUUCAGUUUUGACGGCUAUGUGGGGCGAUCUGAGUGAGAGUUACAUUGUACACAUGGUCGUAGGUCCCUCGUCCCAACAGAAGGCCCCUAAUCCAAUCAACC	300	Pass	NA	2	0	5884	268	6916	4	89.42
miRDP2_mature_190	UUCAAGAAAACUGUGGGAAA	20	24	43	UCUCGUGGUAACUUCUUGAACU	22	95	116	UAAUUUGUAUGGAAAAUUUUAAGUUCAAGAAAACUGUGGGAAAAAAUGGCAAUUUCUUGGGCUUUUAUUCGAGCCUUCGAUCGGCCUUUCGUCGUCUCGUGGUAACUUCUUGAACUCGAUGCCUCGCAAUUAUAGUUUACUCACAUUUUACUAUACUCCCCCAAAAGAAAUUUCAAGGAGGAAAUGAAAUUCAAUUACAGUGUAAUUAUUUUGUAACAUUUUUCUUUAUUAAUAAUGGGGAGAGACAAACUGUAUGGAGUAAUGGAGUUUCUUUCUUAAAUUUGUGAAACUGGCCAUGAU	300	Fail	No mature or star reads detected	1	0	1125	0	1132	6	99.38
miRDP2_mature_191	UGAUUGAGCCGUGCCAAUAUC	21	112	132	UGUUGGCUCGGCUCAUUCAGA	21	23	43	AGUGUUGAGAUAAUCACUGUGAUGUUGGCUCGGCUCAUUCAGAUAUAACCAACUCGACAAGUUUAUUUUCGUUGUAUGUGCUUAAUUAAGCAUGUUUUGGUGAUUUUAAUUUGAUUGAGCCGUGCCAAUAUCUUAGUGUUUUUUUCACUUGCGUUAAUUAUGAGAGUAUCUUUCGCACAACACAUGGGAUUCUCUCAUUGUUUGGAAUUUGUUUGAGGCAUAACUAAUUAAGAAUUAUACUCCCUCCUUUUCAAAAUAAGUGUCGUUAUGACUUUUUUGAUUCAUCCAUUUUGUUAUGUA	300	Pass	NA	2	0	339	4	389	2	88.49
miRDP2_mature_192	CAUUGCACUGUCCCCUU	17	203	219	GGGCUUAUAGUUUAAUUGG	19	23	41	AAUUGCAUGUAAAGAUCCGUAAGGGCUUAUAGUUUAAUUGGUUGAAAGGUACCGCUCAUAACGGUAAUAUUGUAGGUUCGAGCCCUACUAAGCCUACCCUUUAGCCUCCGGUGGCUUCUCUUCACCCGAUACAAGAAGGCAGUCGAAGUCCCCUCCACUCUUCAUUUUAUGGGAAGACAUCGCGUUCCUAGUCGAUUUCCCUCAUUGCACUGUCCCCUUAAUGCUACGAAGUGAAGCAGGCAUAGAGACAAUAGGGUAUCUAUCCUGUGAUCUUUCAUCAACCCCGGCUCGGUAUCGGUA	300	Fail	Mature miRNA length not met;No mature or star reads detected	2	0	0	5820	6057	6	96.09
miRDP2_mature_193	GAGAUGGUACCGUAACGGGAC	21	257	277	CCCGUUUCGGUACCAUCUCGU	21	166	186	AAUAGUGUAAAAUAGUUAUUUUUCUUAUCUCUCACAUCCAUGUCAGCUGACUAUAUAGCUAGUAAUAGCUAUUACCAUUGGAGAUGCCCUAACUAUGUUAUUCCCAUUAGCCUUUAGAUUUUACUACUAAUACAACAUUAUUUUAGUAAGGGAAAAUGCUACUAUCCCGUUUCGGUACCAUCUCGUCGGGUGUUUUAACCGUUGGAUCCAUAUGUAGUUAGAUAAGAUAGAUGAUCCAUCGGUUAAAACACCCGACGAGAUGGUACCGUAACGGGACCGUAGCAUUUUGUUUUAGUAAGU	300	Fail	No mature or star reads detected	1	0	22776	0	25010	6	91.07
miRDP2_mature_194	UUGAGCCGUGCCAAUAUCAUG	21	257	277	UGAUGUUGGAACGACUCAAUC	21	199	219	UUCACUUUCUUCCUCCCUCAAAAUGAUCCUCAUUUUAUUGAAUUUUUAUUGGGAAAUUAUAUUGAGCUUGAAUUUCCACUCGUAAAAUUCUUAUACAGGAGGGAAUAAUUUGCUGAAUUUCCACUAUUUGAAGAUAUUAUAUAUCCAAGGUAAUUUUUUAUUUAUUUAUUUAUUUUUUUUAGAAUAUUACUAAAUUCAUGAUGUUGGAACGACUCAAUCAAAUCAAAUCUCCCGAUAAUUGGGACUUUUGUUUUGAUUGAGCCGUGCCAAUAUCAUGCUUAGUAAUAAGUAAUAACAUUU	300	Pass	NA	2	0	3605	53	4127	4	88.94
miRDP2_mature_195	GGUGGCCCCAUUUCGCCUUACCAACCC	27	134	160	GCUAGGGGUGAAAGGCCAACCA	22	25	46	GGCAAAAUACGGGGAUGACUUGUGGCUAGGGGUGAAAGGCCAACCAAGAUCGGAUAUAGCUGGUUUUCCGCGAAAUCUAUUUCAGUAGAGCGUAUGAUGUUGAUGGCCCGAGGUAGAGCACUCAAUGGGCUAGGGUGGCCCCAUUUCGCCUUACCAACCCCAAGGAAACUCCGAAUACAGGCCGUCAUCGUUUGUACAGACAGACUUUUUGGGUGCUAAGAUCCAAAGUCGAGAGGGAAACAGCCCAGAUCGUACGCUAAGGUCCCUAAGCAAUCACUUAGUGGAAAAGGAAGUGAUCGA	300	Fail	Mature miRNA length not met;More than 5 mismatches;Precision less than 75%	9	0	15	5596	18627	6	30.12
miRDP2_mature_196	AAUGGAGGCUGUUCCAAGAUC	21	201	221	UUUCGGACCAGGCUUCAUUUC	21	258	278	CACGUGACUGGUGAACGGGAAAUAAUGUAUGUACUAUAAGUCUACACGUCAUCAAGAUUUGUAAAAUAUAUAUCUUGCAGCUUUCUCUAUUAUCCGAGCUAGCGCUAUAUAUAUAUAUCACUUUGAUUGCUCAAUCAUGUAGAGAGAGAGAGAGAGAGAGAAUCACUACUUAAGAAGAGAGAGAGGAAGGACGCGUUUGGAAUGGAGGCUGUUCCAAGAUCCAUUUUGCAUUUUCCCAAUGCAAUGUGUUGGGUGGAUUUCGGACCAGGCUUCAUUUCCCACGCCUCAUUUUCUUACUCC	300	Fail	Precision less than 75%	3	0	13	162	1437	6	12.18
miRDP2_mature_197	GGAGCGGUGAAAUGCGUAG	19	260	278	AAGUGUUAAACCCUAAGCCCUA	22	106	127	AUUAGCCAAUUAUAUCCAAUAACAAUCAUUAUUAAUUCGAAUCUUGGUACUAAUUCAAAUCCCUCAAGAGACUAGUGUUUUGUUAUCAAAUCUUGGUACUGCUUUAAGUGUUAAACCCUAAGCCCUAAUUAGAAAGCCCUAAGCCCUAGACCAAGUCUACUCACACCAAUAUCAACCGGUCAAAUCCCAGGACUCAACCCUGGACAGGCGGUAGAAACCACCAAGAUGGAGUACGGUAGGGGCAGAGAGAAUUUCCAGUGGAGCGGUGAAAUGCGUAGAGAUCGGAAAGAACACCAAGAG	300	Fail	Mature miRNA length not met;More than 5 mismatches;asymmetric bulge greater than 3;No mature or star reads detected	7	1	29073	0	34683	6	83.82
miRDP2_mature_198	CACUUCUUCCUUUGUCCUCAC	21	177	197	GAGGACAAAGGAAGAUAUGGC	21	258	278	UGAAAAUUUUUGAAAUGUGGUUCGUUACCCUAGUUUUGCUAACGCUGCUGGGCUUGAUUUUUCCUCUAAACUUCAGAUUGAGGCGUUAGGGUUUGGGUGCUAGUGAAGACGACUCUUGGUUUGCGAAAAUGGAACACGAGGCUUCACAGAGCGUGAGGGUUGCGGCAAUAUCAAGCCACUUCUUCCUUUGUCCUCACACUGCCUCUGUAACACCGACUAGAGUGAGUGGAGGGAUUGCACUUGCCAGUGGCAGUGGUGAGGACAAAGGAAGAUAUGGCUUCAUAUUUGCUGCAAGGUUCA	300	Pass	NA	2	0	43	678	767	4	93.74
miRDP2_mature_199	UGCCUCCGGCGCUGUUACUU	20	7	26	GAACGAAAGUUGGGGGCUCG	20	249	268	GGGGCGUGCCUCCGGCGCUGUUACUUUGAAGAAAUUAGAGUGCUCAAAGCAAGCCUACGCUCUGUAUACAUUAGCAUGGGAUAACAUUAUAGGAUUUCGGUCCUAUUACGUUGGCCUUCAGGAUCGGAGUAAUGAUUAAGAGGGACAGUUGGGGGCAUUCAUAUUUCAUAGUCAGAGGUGAAAUUCUUGGAUUUUAUGAAAGACGAACAACUGCGAAAGCAUUUGCCAAGGAUGUUUUCAUUAAUGAAGAACGAAAGUUGGGGGCUCGAAGACGAUCAAAUACCGUCCUAGUCUCAACCA	300	Fail	Precision less than 75%	3	0	145	3277	36945	6	9.26
miRDP2_mature_200	AGCACGACCGACUUCAGGAGA	21	24	44	UCCCGAAGUUGAGCCGUGCUCU	22	210	231	AGGACAUGACCCGAUUUCAGGAGAGCACGACCGACUUCAGGAGACCACUAAGUUCAGACCAAACUUCAGCAGGGCACGACCCAACUUCAUGAUGGACAAAUCUAUCGAACCCGAAGACCCCAUCUGAGCAAAUGCGUCAAGCUUCGAGUUCGAUUGAUUUGCCAACUCAUGAAGUUGGGUCGUGCCCUCCUGAAGUUUGGUUCAUGGUCUCCCGAAGUUGAGCCGUGCUCUCUUGAAGUCGGGUCAAGAAGUAGGAAGUAGCUCAAGAAGUAGGAAAAGAAGUAAGAGGAAGUAGAGGUA	300	Pass	NA	2	0	9766	1862	13724	6	83.62
miRDP2_mature_201	GUUCAAGAAAACUGUGGGAAA	21	90	110	UUCCACAGCUUUCUUGAACUU	21	23	43	ACAAAAAAGUCUAUCCAUGCUUUUCCACAGCUUUCUUGAACUUGUGUUUUCCUUGAAAUUUUGGAUAUAAUUUGUAUGGAAAAUUUUAAGUUCAAGAAAACUGUGGGAAAAAAUGGCAAUUUCUUGGGCUUUUAUUCGAGCCUUCGAUCGGCCUUUCGUCGUCUCGUGGUAACUUCUUGAACUCGAUGCCUCGCAAUUAUAGUUUACUCACAUUUUACUAUACUCCCCCAAAAGAAAUUUCAAGGAGGAAAUGAAAUUCAAUUACAGUGUAAUUAUUUUGUAACAUUUUUCUUUAUUAAU	300	Pass	NA	1	0	1132	9980	11112	6	100
miRDP2_mature_203	AGAGGUGCUAGGCUCCGGCCU	21	273	293	GCUGGAGUAGCUCAGUUGG	19	23	41	AUUGUACAAUCAAUAUCGAAAAGCUGGAGUAGCUCAGUUGGUUAGAGCGUGUGGCUGUUAACCACAAGGUCGAAGGUUCAAGCCCUUCCUCUAGCGUUUUUCUUCAUUUUUUUCCUUUUUUAUGAUCAUUUUUUUUUUUUUUCUGCAUUUUUAAAUAUUAGUUUUCUUUUAUAGGCUUCUUUCACAUGCAUUUAUUAUUAUAUGCUUUAUUUGAGGGAAAUAUCCAAAGGGCACACACAAAUCUCAACAUCCUCCACGGAACACGACUCUCUAGAGGUGCUAGGCUCCGGCCUCCUUCCA	300	Pass	NA	5	0	1	1365	1727	1	79.1
miRDP2_mature_205	UUGAUGUGCUGUUGAAGAUGC	21	258	278	AUCUUCAAAAGUACAUCAACU	21	155	175	AGGUUUCGACGAAAGGACUUUGGCGGCUGCAGAAAACUUGUUUGAGGAGUUGGAAAUGGAGGAUGACAAUCAAAAGGCUUGGAACAAAUUGAAGCUUGAGGAGACGGAGGUCUCUUCGAGGCAUUCAAUGGUGAAAAAAAAAAACAGUCGAAGUAUCUUCAAAAGUACAUCAACUUUCUAUUUAUUUGUGUAGGUAUUUCAAGAUCUUAAUAUAUACUUGUACUUAAAAUGCCUACACAAAUUAAUAGAACUAGGAGUUGAUGUGCUGUUGAAGAUGCUUUGACUGUUUUUUUAAUUGGA	300	Pass	NA	1	0	9238	176	10931	4	86.54
miRDP2_mature_206	UGCAGGAACGAUUACCGAAGG	21	42	62	UUCGGUAAUCGUUCCCCCAGU	21	274	294	UUCUUUGUGCAACAAAUGAGUACAGGAAUGAUAAUUACUACUGCAGGAACGAUUACCGAAGGUCUUUACUGUGCUUGAUAUAUCACUUUUUAGAAGGAGCGAGGUUCACCAUAAUUGAACGGUAUAUAGUUGAAAAUUUUUAUUUAGGAAUUCCGUUAAUGACGGAGCAUCUAACCAUGCUGAAUUUUUUGGGGAAAUUUUCAACUAUAUACCGUUCAAUUGUGGUGAACCUCGCUCCUUCUAAAAAGUGAUAUAUCAAGCACAGUAAAGACCUUCGGUAAUCGUUCCCCCAGUAGUAAU	300	Fail	Precision less than 75%	2	0	2071	266	5030	6	46.46
miRDP2_mature_207	GGAAUGUUGGCUGGCUCGAGG	21	189	209	UCGGACCAGGCUUCAUUCCCC	21	257	277	UUGGUAUAUGUGUCUGUGAGUGAUUGUAAAUAGUAAAUACAUACAUUAUGGGGUGUGACCCUACCCCCACCCCCCAUUCCUUUUUCUAUUAGCCUUUCUAUAUAUAAUAAAGACAUGAGGUUGUAGGGUUUGUGUCAAACUCAGAGAGAAUGAGAGAGAAAAUAAUAAUAGUGUAGUUGAGGUUGAGGGGAAUGUUGGCUGGCUCGAGGCUGUUUUGCGGAGGAGCUCUCAUUAUAAUACUGAGAAAAAAAUUGCUUCGGACCAGGCUUCAUUCCCCUCAAAACAUCUCUAUACAUAUGC	300	Pass	NA	4	0	280	50013	50293	5	100
miRDP2_mature_208	CUCAUUCCUCUUCUGUCAGC	20	131	150	UGACAGAAGAGAGUGAGCA	19	24	42	AGAGAGAGAGAGAGAAUGUGAGUUGACAGAAGAGAGUGAGCACAGGCAGGCAAUUGUAUGUAUUUGUAUGUAUAUUUAGCAAGAGAGAGAGAGAGAGAGAGAGAGAGUUAUACAGUUGUGGAUGCUUGUGCUCAUUCCUCUUCUGUCAGCUUAUUUUUCUUUCCUUUUUCUGGUUUUACUGUUUUUUUUUUCUUUUCCCUCAUAAAUUUAUUUUUACUUCCUUUUUAUAUGUGAAAGUGAAAGGAAAAAAAAUGGUGAAUUAAUGGGGUGCUUAGAGAGUACACUCUAUGUAGGUGAAUC	300	Pass	NA	1	0	666	9852	11176	5	93.23
miRDP2_mature_209	UCGAUUAUAUCCUCUGCUUCA	21	258	278	AAGCAGAUGAUUUAAUCGAGU	21	176	196	GGCCCAGACCGAAGGCCCAAACCAGUUUUAACAUGUACUCUAUAAAUACAGCCAAACUUCUUAUUCUUCAACAGAUUAGGGUUUCUUGUGAAGCGCCUCAAUUGUUCUCCUGGCUUAGUUUCUCCUUUCUCCUCCUUUCUCUCGCUUGGAAGACCAAAUAUGUCUUCUGCUUACGAAGCAGAUGAUUUAAUCGAGUUCCAUAUAGUCCAUCAAAUUCAAGCUGCAAAUACCAAUAAUUUGAAUGGACUAUGUGAGAUUCGAUUAUAUCCUCUGCUUCAUGAGCUGGACUAUAUAUGAGAU	300	Pass	NA	2	0	2831	2105	5087	6	96.46
miRDP2_mature_210	CACCACUAAUAAUCCACGUUU	21	167	187	GCACCAGUGGUCUAGUGGUAGAA	23	23	45	ACAUUUCUUUCCAGAUAACAAAGCACCAGUGGUCUAGUGGUAGAAUAGUACCCUGCCACGGUACAGACCCGGGUUCGAUUCCCGGCUGGUGCAACUUUUUUGGUGUUUCAUGUCUGCAUCACCCUUUUGUGACGCCAUUCAUUUUUGGUUGCAUUUUUUGGCCUUUCACCACUAAUAAUCCACGUUUUGAAUUCAAGUUGAUAUUAAUUUUUCCAAUAAAAAAAAAAAACUUUAAAAAUUUCCAAUCACGAUUUUUUUUUUUUUUUUUCCUUAUCACAAGUCGAAGAGAGUUGAGAAGGA	300	Fail	23/24 nt miRNA star;More than 5 mismatches;No mature or star reads detected	7	0	0	25992	837521	6	3.1
miRDP2_mature_211	GAGAUGGUACCGUAACGGGAC	21	258	278	CCCGUUACGGUACAUCCCCU	20	168	187	CUUUGUAUGAAACUACAGUAAAUUUGGUUUACUAGGAAUUAAUAGGAACACAUAUUAUUAUAUAUAUUAAACAAGAAUUUUUUUUAAAAAAAAUGUGAUUACUAUAUAUAUAUUAAACAAUCAAGGAUUAACGGUUACACGAUCAUAAUUUGGAGAAAUGCUACGGUCCCGUUACGGUACAUCCCCUUAGGUAUUUUAACCGUUAGAUCCACAUCUAGUUAGACAAGAUAGAUGAUCCAACGGUUAAAAUACCCGACGAGAUGGUACCGUAACGGGACUGUAGUAUUUUCUCAUAAUUUG	300	Fail	No mature or star reads detected	2	0	21180	0	21699	6	97.61
miRDP2_mature_212	UGGGAAUCUCUCUGAUGCU	19	24	42	CAUCUUUCGGGAGAUGCUACCGUC	24	259	282	UAAAAAAGAUUGACUUAGUCUAAUGGGAAUCUCUCUGAUGCUAAUCUAUGUUCAACAGUUUAAUGACUCCAUUUUUUUUUGGCUCAAUAUUGAUUGAAUUUGUUCAAGAUCUUGAAUUUUGGCCAGUGAUGCAUAAAUUACAUAACUAUGAGUUUUUGUUUAAACAUUGAUUAUGCCUUGUAACAUAUGAAUCAUCGCAGCUGAGGCCAUAACUGUCUUGCAAUAUUUCUUUUACCACAUUGUUCUUUCGACACAUUGCAUCUUUCGGGAGAUGCUACCGUCCACUUACAUAACUAUUCC	300	Fail	Mature miRNA length not met;23/24 nt miRNA star;More than 5 mismatches;No mature or star reads detected	8	0	137	0	581	6	23.58
miRDP2_mature_213	ACAGCCACGCGGCUACUCGGUCCCGU	26	187	212	GUCGCUUUGGCCGAGUGGUUAAGG	24	23	46	AGUGAAAUCUAGUUCCAUGAACGUCGCUUUGGCCGAGUGGUUAAGGCGUGUGCCUGCUAAGUACAUGGGGUUUCCCCGCGAGAGUUCGAAUCUCUCAGGCGACGAAUAAUUUUUUCACUUUUAUCUUGUUUUUUAUUUUUGUAAUCUUUUUUCCACGCCACCUGCGCCAGAUACAACCUCGUAGAAACAGCCACGCGGCUACUCGGUCCCGUCAAUAUGCUCUCCUACUCACUUCACGCCACGUGUCCUAACUAUCAACCCUACAAAGAAAAAGUCAAUUUUUUUUUUUUUUUUUAUUCU	300	Fail	Mature miRNA length not met;23/24 nt miRNA star;More than 5 mismatches;No mature or star reads detected	7	0	0	5078	11585	6	43.83
miRDP2_mature_214	GCUCAUUCCUCUUCUGUCAGC	21	130	150	UGACAGAAGAGAGUGAGCAC	20	24	43	AGAGAGAGAGAGAGAAUGUGAGUUGACAGAAGAGAGUGAGCACAGGCAGGCAAUUGUAUGUAUUUGUAUGUAUAUUUAGCAAGAGAGAGAGAGAGAGAGAGAGAGAGUUAUACAGUUGUGGAUGCUUGUGCUCAUUCCUCUUCUGUCAGCUUAUUUUUCUUUCCUUUUUCUGGUUUUACUGUUUUUUUUUUCUUUUCCCUCAUAAAUUUAUUUUUACUUCCUUUUUAUAUGUGAAAGUGAAAGGAAAAAAAAUGGUGAAUUAAUGGGGUGCUUAGAGAGUACACUCUAUGUAGGUGAAUC	300	Pass	NA	1	0	729	9896	11176	5	94.34
miRDP2_mature_215	AGCAAAUUGUCUUUGGCUAUG	21	259	279	CAGCCAAGGAUGAUUUGCCGG	21	23	43	UGAAUAUGUAGAGAGUCGACUGCAGCCAAGGAUGAUUUGCCGGUAACCUAUUUCAAAGCCAAUAAAUGUCAACAAAGGAACAUGGCUCAUCGGCAAAUUGUAUUUGGCUACGGUUGGCUCUCUAGUGUUCAUGAGAGUCUCAAGAUGUCCCAUCCGAGCGACUUCCAUGGAUAUGUAGAGCCGACUGUAGGCAAGGAUGAUUUGCCGGUAACCUCUCUAAAAUCCAAUGGUUAUCAAGAAAAAAAUACAUGGCUCAUCAGCAAAUUGUCUUUGGCUAUGUUCGGCUCUCUAGUGUUAAUG	300	Fail	No mature or star reads detected	1	0	0	4333	4416	6	98.12
miRDP2_mature_216	GACAAGGUUCAAAGAAAGGGUGG	23	256	278	AUAUCCCUCUCCUUUGUUCUCAGUUAC	27	187	213	GGACUCAGCUGUUAGUUAGUAUCCCCUUGCUUUCGGGGUGGACCCUUUCACUCUAUUUUAUUAUAUACGCUUAGCGAAAAGAAUGUUUUUUGAUACACCUAGGACAUGGAUUCUAUAUUCACCAAUGGAUCGUGACAAGUCGUUACUACUAGCAAUGACUUCCUCUUUCAUUACUUCAUUCUUUCCAUAUCCCUCUCCUUUGUUCUCAGUUACUCAUCAAAUGGCACUCAGUUCAUAUCUUUAAGUUCGAUCAUUGACAAGGUUCAAAGAAAGGGUGGGCUAUUGAUAUGAUAAUUCAUC	300	Fail	23/24 nt miRNA;Star length not met;More than 5 mismatches;Precision less than 75%	9	0	1390	1	2792	6	49.82
miRDP2_mature_217	UAGGCUUCCUGCUCAUGUUGG	21	257	277	AACCGAUCCUGAAGCCUUCC	20	26	45	UCUGAGGAAAUUGAAUCUGAGCCUGAACCGAUCCUGAAGCCUUCCGCUCCGCCGGCUGCCGCCAGGAAACCAGAAACCCGUUCCGCACAGCCCGUCUCCUCAGAAUCUUCUGACGAGGAUUCUGGAACUGAAUCCGAAUCCCACAUAAUGUCCAGAAAAAAAUCCAAAGCGUAAGGCGAGGACAAGGCCGCCGUCACCACCUCCGCUUUAUCGGCCAGAUCUACCAGAUGAGGGCCCCGCACUUUCCGACAGAUCGUAGGCUUCCUGCUCAUGUUGGCUCCUAAAGCUUCUUCCUUUACA	300	Fail	No mature or star reads detected	5	0	39910	0	40039	6	99.68
miRDP2_mature_218	UUGGCAUUUCUUUGUUGUGAU	21	23	43	AGCAAUAAGAAGUGACUCAAGC	22	260	281	AGGAUUCCAAAUGAAGCUUCUCUUGGCAUUUCUUUGUUGUGAUACCCUCCAACACCUAAUUAAAAUUAUAGCACGAUACACAAAUGGGUGCUUAAAUAUUUUUUGAAGCACUUAAAAACAUCAACUUAAACCUGAAUAACAUUUUACAUCAUUUGAUCAGUAAACUAGAAAGUACAGAGGUAGAAUGUAUAAAUACCGUAAGGGUUGGAAUAACAUUUUGGUGCGUGCAGAGACCCAAAGCCAUACAUCUCAAGUUGGCAGCAAUAAGAAGUGACUCAAGCCGAUGCAUAACAGAUGGAA	300	Fail	No mature or star reads detected	2	0	1162	0	1227	6	94.7
miRDP2_mature_219	GGGCCUGUAGCUCAGAGGA	19	23	41	CAUUGAGCAAGGCCGGA	17	262	278	GUCAACCAGUGGAGACGGGGUGGGGCCUGUAGCUCAGAGGAUUAGAGCACGUGGCCUUGACAAGCAUCGAGAAUUUAAGUAUUGGAUACGUCAUUAGUCCGAUCCGUUGUAGGACCCGUAAUAACGGUCUCACCAUAUUAAAAAAGGUCUUUUUAAACGCGAAAUACGCAGGGUACUCAGCCGCCUCCGUGAGCACGAACUGUACGCGAAACUAUCGAAGUGCUCUUUCGCCCAAGACACCAUUCGUUUCUUGGGCCACAUCAUUGAGCAAGGCCGGAUACGAAUGGAUCCAAAGAAGGU	300	Fail	Mature miRNA length not met;Star length not met;No mature or star reads detected	4	0	29081	0	31095	6	93.52
miRDP2_mature_220	AGGCCAUGAUCAGUAGCUG	19	41	59	GUUACUAAUUCAUGAUCUGG	20	259	278	GCGAGCAAAGAACUCUGAAGUCAAAGGCCAGUCUAGCCCAAGGCCAUGAUCAGUAGCUGGUCCGAGAGGAUGAUCAGCCACACUGGGACUGAGACACGGCCCAGACUCCUACGGGAGGCAGCAGUGGGGAAUUUUCUGCAUGGGCGAAAGCCUGACGGAGCAAUGCCGCGUGGAGGUAGAAGGCCCACGGGUCGUGAACUUCUUUUCCCGGAGAAGAAGCAAUGACGGUAUCUGGGGAAUAGGCGGAAAUUGGAUGCAGUUACUAAUUCAUGAUCUGGCAUGGACAGAAUGAAAGCGCGA	300	Fail	Mature miRNA length not met;Precision less than 75%	3	0	15	9737	27263	6	35.77
miRDP2_mature_221	AGAGCAUCCACAAUGUUUUGGGUU	24	23	46	UCACAAAAAAUUGUAUGCCACAU	23	50	72	UAUGAGCUCCACUUUAGUUCUAAGAGCAUCCACAAUGUUUUGGGUUCAAUCACAAAAAAUUGUAUGCCACAUAACAAAUAGACAUAGUGUAAAAAAAUACAUUUUCCAAUGCAAACAAAAGUAGACUGGGUCCUGCCGAUGUAGCAGCCAAAAAAAUAGACUCGGUCUACUCUUAAGUUUAUUUUAGACCCAAGUACAGACUUAGUCUCUUUGCAUUGGAGUGAAUAUUAUUAAUUUUACAUAUUUUUAUCCAUGUCAUCGAAGACUUGGAUUUAUUUACAUGUCACAUAGGCAAGACUA	300	Pass	23/24 nt miRNA;23/24 nt miRNA star	5	0	896	8	1136	1	79.58
miRDP2_mature_222	GAGCACGACCGACUUCAGGAG	21	23	43	CCCGAAGUUGAGCCGUGCUCUC	22	211	232	AGGACAUGACCCGAUUUCAGGAGAGCACGACCGACUUCAGGAGACCACUAAGUUCAGACCAAACUUCAGCAGGGCACGACCCAACUUCAUGAUGGACAAAUCUAUCGAACCCGAAGACCCCAUCUGAGCAAAUGCGUCAAGCUUCGAGUUCGAUUGAUUUGCCAACUCAUGAAGUUGGGUCGUGCCCUCCUGAAGUUUGGUUCAUGGUCUCCCGAAGUUGAGCCGUGCUCUCUUGAAGUCGGGUCAAGAAGUAGGAAGUAGCUCAAGAAGUAGGAAAAGAAGUAAGAGGAAGUAGAGGUA	300	Pass	NA	2	0	9786	1872	13724	6	83.74
miRDP2_mature_223	CCCGUUAUGGUAUACCAUCCCGU	23	164	186	GAGAUGGUACCGUAACGGGAC	21	257	277	AAAUAAAUGGAUUUACUUGUGAAUCUUAUUAUAACUCCCCAUGUUACAUAAUUAAAGUUGGAUUAGACAAAAAUGGUGCCAAUCACUAUCUUAUCUUACUCCAGUGUGAAUUAAAAAGACAUAACUAAGAUCUGAGAUUCAAAUAUUAGGGAAAUGCUACAGUCCCGUUAUGGUAUACCAUCCCGUCGGUUGUUUUAACCGUUGAAUUCAUAUUUACUUAGAUAAAAUAGAUGAUCCAACGGUUAAAACACUCGACGAGAUGGUACCGUAACGGGACCGUAACACUUCCCCAAAUAUUAU	300	Fail	23/24 nt miRNA;No mature or star reads detected	3	0	0	22776	23428	6	97.22
miRDP2_mature_225	GGUGAACUAUGCCUGAGCGGG	21	258	278	UUCGGGCUCCCCAUUCGUCCCAU	23	66	88	CCCUAGUGCGCGUUUAUUCACAACCCACGUAUAGAUAACAACACGAACCGUCGUCAGCGCUGCCCUUCGGGCUCCCCAUUCGUCCCAUCUUGAAACACGGACCAAGGAGUCUGACAUGUGUGCGAGUCAACGGGCUAGCAAACCCGUAAGGCGCAAGGAAGCUGACAAGCGCGAUCCCCCUCGAGGGGUGCAACGCCGACCGACCUUGAUCUUUUUAGAAGGGUUCGAGUGAGCAUACCUGUCGGGACCCAAAAGAUGGUGAACUAUGCCUGAGCGGGGCGAAGCCAGAGGAAACUCUGG	300	Fail	23/24 nt miRNA star;More than 5 mismatches;No mature or star reads detected	8	0	3768	0	123213	6	3.06
miRDP2_mature_226	UAAAGCUGCCAGCGUGAUCUA	21	23	43	GAUCAUGUGGUAGCUUUAUC	20	82	101	AUCAUCGUGCAUUAGUAUUUGGUAAAGCUGCCAGCGUGAUCUAAACCUUCCUGUGGCUUCUUAGGGUUUAAGGAAAGAUCAGAUCAUGUGGUAGCUUUAUCGGAUGCUCAUUGCACGAAUAAUUUUAUUUUAUUAAAUAAAAUUUUAUUUUAUUUUUUAUUUUUUAUUUUUUAAUGAUCAGCCCUAAUUUUGAGCUUUCUUGAUCAGGUAUGUGAAUCACAAUUCUCUUAUAUAUCAAUCUAUGUCUUUUUUUUUUUUUUAAAUUUUUUUCCUAUUAAAAAUUAUGAAGUUUGUUUGGGG	300	Pass	NA	1	0	560	17	577	4	100
miRDP2_mature_227	GGCAAAUUGUCCUUGGCUACG	21	105	125	CAGCCAAGGAUGAUUUGCCGG	21	23	43	UGGAUAUGCAGAGAGUCGACUGCAGCCAAGGAUGAUUUGCCGGUAGCCUAUUUCAAAGCCAUUGAAUAUAUUUAAAGAAAAAAAGAGAAAGAGCAUGGCUAGUCGGCAAAUUGUCCUUGGCUACGGUUUGGCUCUCUAGUGUUCAUGCGAGUCUCAAGAUGUCCAAUCCAAGCAAUUUCUAAGGAUGUGUUGAGAGUCCACUGUAGUGUAGCUAAGAAUGAUUUGCCGGGAACCAGUAUUCAAGACAAUACUCAAAAAAAAAAAAAGAAAAAAAAAAAGAAAGAAGAAGAAAGGCUAAUC	300	Pass	NA	1	0	91	4066	4207	4	98.09
miRDP2_mature_228	CUUUGAGCCUGCAGGACUCA	20	157	176	GGGCCUGUAGCUCAGAGGA	19	260	278	AUAUGAAUAUUUGGUUACAACAAAGCAAUCGAUUGGAACGCAUCCAGGGCGAUAAAGAAUUCCACGACUGCUUGACCCGCCUUGAAACUAAGGGGACGCAAGGACAACAUUUCAUAGAGAACACAAAGGACAACACAAAGCCAAUAUUAGCGGUGGCUUUGAGCCUGCAGGACUCACCUGUCGAAAGGGCAUCACCUUACUCUUUCAUAACACGAACCGACUUACUCUUACUAGAGUUAGAGCCUGUGGAGACGGAGUGGGGCCUGUAGCUCAGAGGAUUAGAGCACGUGGCUACCAACC	300	Fail	No mature or star reads detected	2	0	0	29081	31071	6	93.6
miRDP2_mature_229	UUUUGUUUUACGCCCCG	17	265	281	GGGCCUGUAGCUCAGAGGA	19	23	41	UAGAGCCUGUGGAGACGGAGUGGGGCCUGUAGCUCAGAGGAUUAGAGCACGUGGCUACCAACCACGGUGUCGGGGGUUUGAAUCACUCCUCGCCCACAACCGGUCUUGACAGAGCCUCUGGGGGUAGGAAAAUCAUGAUCGGGAUAGCGGACCACAGGCUAUGGAAUUUGAGUGUGGGUCUUUGGAAUGCCUUUUUCUUUUUCUUUCUUAUUUCUCGUGAAUGAAGGAAUCAUUACUCAUAGUAUGCCGCCCCAGCCCGUCUUCUUUUGUUUUACGCCCCGAAACUCUUCCUCAGCAGGC	300	Fail	Mature miRNA length not met;No mature or star reads detected	2	0	0	29081	31217	6	93.16
miRDP2_mature_231	CGACCGGCGGAGCCUGACCGGACCGCCA	28	30	57	GCCGUCUUAGCUCAGUCGGUAGAG	24	255	278	GGCGGAGAACGGAUUCUUGGCAACGAAAGCGACCGGCGGAGCCUGACCGGACCGCCAUGACAGAGACGACAGCCUCCUCCCAGCGAAUCUCAGCAUCUUCGGCGAACCUUAAUCUAGGGUUCCUCUCUCGCGGAGCAGUGGGGAAUUUGUAAGGUGGAAGAGGAAAUGAAUAUAAGAAAAAUCUGGAAAAUGUUGUUGAGUAUUUCAGAUUCAGGUAAAGUGUACAAACCUUGUAAAGUUCAGUCUUAUCAAUUGCCGUCUUAGCUCAGUCGGUAGAGCGCAUGGCUUUUAACCAUGUGG	300	Fail	Mature miRNA length not met;23/24 nt miRNA star;More than 5 mismatches;No mature or star reads detected	7	0	0	2146	2605	6	82.38
miRDP2_mature_232	AGGUCAUCUAGCAGCUUCAAU	21	261	281	UGAAGCUGCCAGCAUGAUCUGG	22	23	44	UCCGUGUGUUGGUCUGAGAGGUUGAAGCUGCCAGCAUGAUCUGGUUUUGAUGCUUAAUUUACAUUUAUUUAUUUUAUAUAUAUAUAUAUGUAUUAUUUAUGUGUAUACAAAUUCUUUUCAAGGAUUUAAGAUUUCAUUUCAAAUUUAGAUCACAAUUAAUCAACAGGAAUUGGUUUAAUUUUUUCCACAAAUACAAAUUAGUUAUAUAUAUAGUCAUGGUUUAGAAAUUAGUUAGUUGAGUGAGUUAUUAUUGAUGGAUCAGGUCAUCUAGCAGCUUCAAUCACUCACCAACAACACCAG	300	Pass	NA	1	0	34	13541	13575	4	100
miRDP2_mature_233	ACCGGAGAAGGUUCCAGCUCUCA	23	150	172	AAAAACCCAAAAAAUUCAACGGGCUUGACUUCAAAAGGUGG	41	238	278	AUUUUUCAGUUCAAUUGUAAUUUUCUAUUUUUAGAUUAUUUGUAAGAACUGAAAUUACAUAUCAGUUCGUAGGAUUUCUGUGUAAUUUUACACUCUAAAUCCAACAAUCGCAAGAAGAAUACAUUUGUCCUACCGAACUGAUGGCUUACACCGGAGAAGGUUCCAGCUCUCAGCAGCCGAUCAACAACUCUGUUCAGCAAUAUCAUCUUGUACCUGCUGUUCAGGUCCCGACUGCUGAAAAACCCAAAAAAUUCAACGGGCUUGACUUCAAAAGGUGGCAGCAGAAGAUGCAUUUCUACC	300	Fail	23/24 nt miRNA;Star length not met;More than 5 mismatches;asymmetric bulge greater than 3;No mature or star reads detected	24	1	0	1270	1525	6	83.28
miRDP2_mature_234	CGAAGGUAGGGUCCAGCGGCUGGAAG	26	18	43	CCCAGCCCCGAACCCGUCGGC	21	257	277	CCUGGAAACGGCUCAGCCGAAGGUAGGGUCCAGCGGCUGGAAGAGCACCGCAUGUCCCGUGGUGUCCGGUGCACCCCCGGCGGCCCUUGAAAAUCCAGAGGACCGUGUGCCGUCCGCGCCCGGUCGUACUCAUAACCGCAUCAGGUCUCCAAGGUGAACAGCCUUUGGUCGAUGGAACAAUGUAGGCAAGGAAAGUCGGCAAAAUGGAUCCGUAACCUCGGGAAAAGGAUUGGCUCUGAGGGCUGGGCGCGGGGGUCCCAGCCCCGAACCCGUCGGCUGUCAGUGAACUGCUCAAGCUGC	300	Fail	Mature miRNA length not met;More than 5 mismatches;asymmetric bulge greater than 3;Precision less than 75%	9	1	1670	60492	172554	6	36.02
miRDP2_mature_235	CCACGCCCGUAGGUGGAGAGGG	22	23	44	CUCAACUUUUGAGGCGGAUGG	21	156	176	AGUUCUAUGUAAAGUGAGACCGCCACGCCCGUAGGUGGAGAGGGGAAGCCUAUUAGGAUGGAGUUUGGAGGAGGCGGUCAUGUGCAAGCUUUAAUCUCUUGUAGGUAAGAGGGCGAGUUAAUGAAUUCGUCUUUGAUCUUUACAAUCACAUUCUCCUCAACUUUUGAGGCGGAUGGGUCAAUAUUCGUGUCUUCAAGGCACUCAUUCCUCGGAAUCAGUAGGUUGCAAGAUAUUAUACAAAAAUAAAUAAUUAAUAGAAUGAUUAAAUUUAUUUAAAAAACAAACAAAAGAUAGCGCGCA	300	Fail	More than 5 mismatches;No mature or star reads detected	6	0	2652	0	4850	6	54.68
miRDP2_mature_236	UUCGGGCUCCCCAUUCGUCCCAU	23	66	88	GGUGAACUAUGCCUGAGCGGG	21	258	278	CCCUAGUGCGCGUUUAUUCACAACCCACGUAUAGAUAACAACACGAACCGUCGUCAGCGCUGCCCUUCGGGCUCCCCAUUCGUCCCAUCUUGAAACACGGACCAAGGAGUCUGACAUGUGUGCGAGUCAACGGGCUAGCAAACCCGUAAGGCGCAAGGAAGCUGACAAGCGCGAUCCCCCUCGAGGGGUGCAACGCCGACCGACCUUGAUCUUUUUAGAAGGGUUCGAGUGAGCAUACCUGUCGGGACCCAAAAGAUGGUGAACUAUGCCUGAGCGGGGCGAAGCCAGAGGAAACUCUGG	300	Fail	23/24 nt miRNA;More than 5 mismatches;No mature or star reads detected	8	0	0	3768	123213	6	3.06
miRDP2_mature_237	GCUCUCUAGUCUUCUGUCAUC	21	87	107	UGACAGAAGAUAGAGAGCAC	20	24	43	GUGAGGGGUCGGGGGAGGGUUCUUGACAGAAGAUAGAGAGCACAGAUGAUGAAGUGCACAGAGAGUUUUGCAUCUCACUCGUUUGUGCUCUCUAGUCUUCUGUCAUCACCCUUUAUUAUAAAACCCCUUCUCUAUAAAUUAAAUCUAAAUAAAUAAAUAUACAUAUGGAGCUCUCUCUAGCUAUGCAUGUUUGAUCAGUUUUUAUCUAACCCUGUAUGCUUCCUCUUGUGUAUAUAGCUCAGAUUUUGCUGUGCUGAAUGAUUGAUUCAUCUAUUCAUGGAUCUGAAAUGUAAGGAUUUC	300	Pass	NA	1	0	2299	1421	3744	6	99.24
miRDP2_mature_238	GCGUAUGAGGAGCCAAGCAUA	21	23	43	UGUGUCUUCUCUUCUUAUUAAU	22	94	115	UCUCGAUGGCCCUCCGUAGAUGGCGUAUGAGGAGCCAAGCAUAUCCACAAAAGCGUAUAUAUAAUUAUGUAUAUUUAUAUGUGUGUGUGUGUGUGUGUCUUCUCUUCUUAUUAAUUCAAUUUAAUUUAAUUUUUCAUUCUUAUAAGUAGUAUUGUAAUAAUUUCUAUUUUAUUGAACAUAUAAAGGAUGAAAAUAAACGGGGAACAGGAGCGCAAAUGACCAAAAUUGAUCACAACUGUUGUGAUGUGACAUUGUAAUUUACCAGGUAAGUAAUUUUAUUUCUUCUUUUUGUUUGUAUUA	300	Fail	More than 5 mismatches;No mature or star reads detected	8	0	686	0	715	6	95.94
miRDP2_mature_240	CGGAAUUGUUCCGUAACGGGG	21	258	278	CCGUUACGGAACCAUUCCGUC	21	167	187	AAGACAUGCAAAAGCAACCUAAGCCACAAUAAAGAAAGGCUUACUGUAUAUGAAAAGUGAGGUGCUCGCAAGAUCAAAGAAUUAAGAUAAUCAAGGUUUUUACUAAAUCACCAUACUCAACAUGAAAAAAUCCAUAUUAAUUCAAUUAAGGGGAAAUGCGACAGUCCCGUUACGGAACCAUUCCGUCUGGAUUUGUAACCGUUAGAUCAUCAUGUAACCGGCGUGAAUUAUUGAUCUAACGGUUAGAGAAACCCCGACGGAAUUGUUCCGUAACGGGGCAGUAGGAUCUCCCUCAAUUAA	300	Fail	Precision less than 75%	1	0	1146	174	2570	6	51.36
miRDP2_mature_241	CCUGAAGUUGGGUCGUGUUCUC	22	219	240	GAGCACGACCAACUUCAGGAG	21	23	43	AGGACAUGACCCGACUUCAAGAGAGCACGACCAACUUCAGGAGACCACUAAGUUCAGACCAAACUUCAGAAGGGCACGACCAAACUUCAUGAGUCGACAAAUCAAUCGACUAUCGAAUCCGAAGACCCUAGCUGGGCAAAUGCGUCAAGCUUCGGGUUCGAUUGAUUUGUCGAUUCAUGAAGUUGGGUCGUGCCCUCCUCAAGUUUGAUUCAUGGUCUCCUGAAGUUGGGUCGUGUUCUCUUGAAAUCGGGUCAAGAAGUAGGAAGUAGCUCAAGAAGUAGGAAAAGAAGUAAGAGGAAG	300	Pass	NA	1	0	584	5905	7940	2	82.48
miRDP2_mature_242	GUCAAGGAGUAGAAGAAAAACGGUA	25	189	213	CCAGGUUUCAUUCGAUUUGUUGU	23	23	45	UAUUCGAAGAACUUCUUUUUCGCCAGGUUUCAUUCGAUUUGUUGUGGAUUUUACAAAGUUUAUGAGAGCGGAUUUCUUAGGGCUAGAAAAUUUGGGGAACAAAUUAAGAGGGAUUGUAAAAGAGUUAAUGUAGUAUUGAUUGUAAAAUAGAGUUCUUUUUUUUUCUUUUUUUUUUUGUAUUAAUCCACGUCAAGGAGUAGAAGAAAAACGGUAAAUAAAUGGGGGAAGGAGCAUUUUUGUUCGACGAACUAUCAAGUAACUUCUCAUUUAAGAGCUCUUUUAUCUGGUAAAGUUUGGGAA	300	Fail	Mature miRNA length not met;23/24 nt miRNA star;More than 5 mismatches;No mature or star reads detected	9	0	0	4484	4586	6	97.78
miRDP2_mature_243	CCCGUUACGGUACCAUCACGU	21	166	186	GAGAUGGUACCGUAACGGGAC	21	257	277	UACAUAUUUAUCAUUUCUUGUAAUUAACCAAGCAGGUUAAAUGUAUCAUUAACUAUAUGAAAAUAUGAUUAAGACACUAAUGGGGCAUGAAGUUAUGAUAUAUAGGUGCAAGUGAAACUGUGAAACAUUUGUUGCUAUGAUAUUGUUGCAGGAAAAUGCUACGGUCCCGUUACGGUACCAUCACGUCGGGUGUUUUAACCGUUGGAUCAUCUAUCUUAUCUAACUACAUGUGGAUCCAACAGUUAAAACACCCGACGAGAUGGUACCGUAACGGGACCGUAGCAUCUUUCAUUGUUGCAA	300	Pass	NA	1	0	4	2297	2455	1	93.73
miRDP2_mature_244	GGAAUGUUGUCUGGUACGAAA	21	170	190	UCGGACCAGGCUUCAUUCCCC	21	257	277	AAGGUUGAAACUAAAGUGGUAAUCUUUGUCAUGUGAACAAAGAGGGGAAUCUAUUACGUAUAUAAAAAGGACCACAUGAAAAUAAUAUGUAACUCUUUAUUAAUCCUCUCAUCUUCACUCUUUCUUCAAAACCCUAAAAUACUCCCAUCUUUUUUUUUUCGUGUUGAGGGGAAUGUUGUCUGGUACGAAAUCUUUCGAUUUCUACAUUAGAUUCAAAUAAAAUCGUCUAAUGUAAUUAAUCGACAAUUGAAUGGUUUCGGACCAGGCUUCAUUCCCCUCAACCUCAAAGACUGUAAAUUU	300	Pass	NA	3	0	49	55677	55846	6	99.75
miRDP2_mature_245	AGAGCAUCCACAAUGUUUUGGGUU	24	255	278	AACAAAAUAAGUGGUAUGCAUUUUA	25	2	26	AAACAAAAUAAGUGGUAUGCAUUUUAUUUGGUAUAGGUAUGAAAGUAAAAUUUUAGGUUGAGUUGUUGAAAAAUGAAUGUGAUAUGAUUCAAAAAAUUAAGCAUAAUCCCAUAAUAAAUUGGCAUAAGAUACUUAUGAUAAAUGGACAAUUUGGUGUGUAUCCCUCUUGAAAAUCAGAAAGAUCUUAGAACAAAUAUUAGUUAAUAAAAUUUAAAAUUUCACUCUCCAGAAUUAAUUGCUAAAUCUGAACAAUAAGAGCAUCCACAAUGUUUUGGGUUCAUUCAAAAAAAUUUAUAUGCC	300	Fail	23/24 nt miRNA;Star length not met;No mature or star reads detected	4	0	2433	0	2454	6	99.14
miRDP2_mature_246	AUCUUCAAAAGUACAUCAACU	21	155	175	UUGAUGUGCUGUUGAAGAUGC	21	258	278	AGGUUUCGACGAAAGGACUUUGGCGGCUGCAGAAAACUUGUUUGAGGAGUUGGAAAUGGAGGAUGACAAUCAAAAGGCUUGGAACAAAUUGAAGCUUGAGGAGACGGAGGUCUCUUCGAGGCAUUCAAUGGUGAAAAAAAAAAACAGUCGAAGUAUCUUCAAAAGUACAUCAACUUUCUAUUUAUUUGUGUAGGUAUUUCAAGAUCUUAAUAUAUACUUGUACUUAAAAUGCCUACACAAAUUAAUAGAACUAGGAGUUGAUGUGCUGUUGAAGAUGCUUUGACUGUUUUUUUAAUUGGA	300	Pass	NA	1	0	176	9238	10931	4	86.54
miRDP2_mature_247	GGAUAUUGGUGCGGUUCAAUU	21	193	213	UUGAGCCGUGCCAAUAUCACG	21	258	278	CAUCUUAAUUUGCCUCUCAUAUAUAUAUAUGGGCCGUGAUGCCCAUGAUCUGAUCAGACAUUCCAUACAAAAAUCCCCAUUAAUUCUUUGAUUAAUCACUUUUUUUCUCAUAUUCUUUCUUUCACAUCUUAAUUUGUUUUCAGGCCGGUGUUGGAUAUCCAGCGGCUGGCGUAGCGGAUGACUAAUCAUACGGGAUAUUGGUGCGGUUCAAUUAGAAAGCCGCGCUCCUGGGAUAAUUCGGAGCUCGGUUUGUUUGAUUGAGCCGUGCCAAUAUCACGUAUUUGCACUGACCCGUGAUCG	300	Pass	NA	0	0	19	3728	4096	5	92.01
miRDP2_mature_248	AAGCAGAUGAUUUAAUCGAGU	21	23	43	UCGAUUAUAUCCUCUGCUUCA	21	105	125	CCAAAUAUGUCUUCUGCUUACGAAGCAGAUGAUUUAAUCGAGUUCCAUAUAGUCCAUCAAAUUCAAGCUGCAAAUACCAAUAAUUUGAAUGGACUAUGUGAGAUUCGAUUAUAUCCUCUGCUUCAUGAGCUGGACUAUAUAUGAGAUUCGAUUAUAUCUUCAUGAGCUGGACUAUAUAUGAGAUUCGAUUAUAUCAUCUGCUUCAUAAGCUUGGAUUUGGUAUAUGGAUUUGGGCCUCUAAAAUAGAGAAGGAUACUGGAUAAGGAAGGCUGUUGGAGACCAUGUUCCGUAUGAGUUUUC	300	Pass	NA	2	0	2105	2831	5088	6	96.45
miRDP2_mature_249	UGGAGAAGCAGGGCACGUGCA	21	23	43	CAUGUGCCCAUCUUCCCCAUC	21	203	223	UCAGGGUGAGUGUUGAGCAAGAUGGAGAAGCAGGGCACGUGCAUUACUAACUCAUAUUAAUUCAUGCACACACCUUUUUUAAUUUGCAGUUCCAUUAUUAUUAUUAUUAUUAUUAUUAUUAUUAUUACUAUUAUUAUUAACUGGAGCGGGCGAAAAAAUGGACGGCUCAGAUUAUAUCUGGAGAUGCAAUGAGUUAGUUCUUCAUGUGCCCAUCUUCCCCAUCAUGACCACUCAAUCUUAUUCGGUUUAAUCUGAGGACAUUUUCCAACAGAGCUUUAGUUCAAGGUAAUUUUAAUGAUU	300	Pass	NA	3	0	4441	262	4758	6	98.77
miRDP2_mature_250	GCUCCCUUCUCUCUCUGUCAGC	22	23	44	UGGAAGAGAAGACGGAGAGUUAU	23	221	243	CUAUACCUUUGCCUAUUCGUGUGCUCCCUUCUCUCUCUGUCAGCACCUAACCACCACUAAUAAUCACCACAUCACCUUUAAAUUUAAUAUGCAAUUCUCCAAAUACACUAUUUUUUUUUUAUAUAUAUUUUAAAUAUAGUAAUUAAUAAUAAUAAUAUAUGAUGAUGAUGAUGAUGCACUAUUUUUUUAUAUAUAUUUUAUAUAUAUUCAUGUUUGGUGAUGGAAGAGAAGACGGAGAGUUAUAUAGAAAAGUUCAUAAGGGAUAAUGAAGGUACGCCUUCCCACUCUUCUUAUUAUAUU	300	Fail	23/24 nt miRNA star;No mature or star reads detected	3	0	181	0	200	6	90.5
miRDP2_mature_251	CAGCCAAGGAUGAUUUGCCGG	21	23	43	GGCAAAUUGUCCGUGGCAACA	21	72	92	UGAAUAGGUAGGGAGUCGGUUGCAGCCAAGGAUGAUUUGCCGGCAAUCUCUUGCAAUAAGAAUGGCACCUCGGCAAAUUGUCCGUGGCAACAUUCAGCUCUCUACUGUCCAUGGCACCUCGGCAACUCCAGCCCUGCUCGACUUCAGCUUUUAGUUUAUUAUAUGCAGUAAAUAACCAGGUUGAGCGUAAGUGAUAAAAACAAAAACAAAUAUGGCAGUAAUGGACAAACAUAGGAUAUGGAAAUGCAUAUAUCUCAGACAACUCGAACUUAGAAAAAUCAUGCCCAUAAACUUAUCUGA	300	Fail	No mature or star reads detected	2	0	4296	0	4296	6	100
miRDP2_mature_252	GGGGUGGUGGCGCAGUUGGC	20	23	42	CAAUUUUUUGUGAUUGCUAAUU	22	228	249	GUUCUUGAUGUUUGAUAACAAAGGGGUGGUGGCGCAGUUGGCUAGCGCGUAGGUCUCAUAGCUUUAAAGAGAAAUCCUGAGGUCGAGAGUUCGAGCCUCUCUCACCCCAAAAUUUUUGUUUGUUUUCGAAUUUUUUAGAAUUUAGAGUUGUAAUAUCCUUCUGUGCAUCCCUUAGUUUAAUUAAGAAUUUUUUGUGAUUGCUAAAUGUCAAUUUUUUAGCUAAAUGUCAAUUUUUUGUGAUUGCUAAUUCAAUUUUCAUUACAUCAUUACUCUCAAUAUACAAAUUAUAUCAUUGCUAAU	300	Fail	More than 5 mismatches;No mature or star reads detected	6	0	8153	0	18321	6	44.5
miRDP2_mature_253	CACGUUACUAUUGUUUC	17	33	49	GGCGGAUGUAGCCAAGUGGA	20	259	278	CCAUUGCGGGUAGAAUGCUAGAUGCCCGGGACCACGUUACUAUUGUUUCUUUCUCCUCCUUCAUAUUGACCUUUUCUAUUUUUGCCAAUAAAUGACGAGCUACAAAAGGAUUCGUUUUUUUCGUGUCACAACUGAUUACUCCUUUUUUCAUUUUAAAGAGUGGCAUCCUAUGUCCACUAUCUCGAUCGAGGUAUGGAGGUCAGAAUAAAUAGAAUAAUGAUGAAUGGAAAAAAAAGAAAAUCCUUUAGCUGGAUAAGGGGCGGAUGUAGCCAAGUGGAUCAAGGCAGUGGAUUGUGAAUC	300	Fail	Mature miRNA length not met;No mature or star reads detected	2	0	0	34395	45292	6	75.94
miRDP2_mature_254	UUGCCUUUGAACUACGCAGCGAC	23	177	199	CGUUGUUCCUCAGUAGCUCAGUGGUAGAG	29	250	278	UUUUCCACUCGUAGAACCCUUUUUUUCUAAUUCCUACGAUGUCGUAUCCAGUGGGAGCCCUUAAAACAAUUGUCUUUUUUCGAUUAAUUGUUUAACCGGUUCCUUGAAAGCCUCAUUGUCAGGUACAGGCGAACUGGCUGAAUCUGACCUACUUUUCUCCCAUGUUCGUGCGAUUUUUGCCUUUGAACUACGCAGCGACCUAGCCUUAUCUUUUCUCUGUUCGUAGGAACAAAGAGAAGCAGAAUCUCCCGUUGUUCCUCAGUAGCUCAGUGGUAGAGCGGUCGGCUGUUAACCGAUUGG	300	Fail	23/24 nt miRNA;Star length not met;More than 5 mismatches;asymmetric bulge greater than 3;No mature or star reads detected	8	1	0	771	10132	6	7.61
miRDP2_mature_255	CAUGUGCCUGUCUUCCCCAUC	21	189	209	UGGAGAAGCAGGGCACGUGCA	21	23	43	ACAAGGUGAGUGUCGAACGAGAUGGAGAAGCAGGGCACGUGCAUUACUAACUCAUUUUCAUGCACGCGCCAUUUUUUUCGGAUCGAUUGUUAUUAUUAUUGUUGUUGUUGUUGUUGUAUAUAAUUUUCGGGUGUUUGCAAGAAACGGACGACCCAGAUUAUCUCUGUAGAUGCGAUGAGUUAGUUCUACAUGUGCCUGUCUUCCCCAUCAUGACCACUCAAUCUUAUUUGAUUUUGUCCAAGGAUUUCAAGCUCAUCAGUUCAAGGUAAUAAUUUGUAAUAACAGAUAAGGUCCAUUUUU	300	Pass	NA	3	0	479	4441	4982	6	98.32
miRDP2_mature_257	AAUUUGGCAAUGGUUAGUGUU	21	71	91	CGCUAUCCAUCCUGAGUUUC	20	23	42	GGUCACGGUUAGAUCUCUGUUGCGCUAUCCAUCCUGAGUUUCAUGGGUUUUUUCGAUACUUUCUACCUCAAAUUUGGCAAUGGUUAGUGUUUUUCUCUUUUCUUCUUUUUUUUUUAACUACAUUUUCUUUUGAUAAAAAUUAUAACGAAGAAACUAAAUGUCUCGGUAAAUUGCACUCUACCGAUUUUGCUAGUGUUUCGAAACGUUUGGUCAACACACAUCUGUAAUCGAAUAAUUAUUAGAAUUCGAUGAGAGUAUAGAUCGAAUUAGCCAUCUUAAACACAAAUAAUAACCAGAAAG	300	Fail	No mature or star reads detected	3	0	0	216	219	6	98.63
miRDP2_mature_258	CCCGUAACGGUACCAUCCCAU	21	166	186	GAGAUGGUACCGUAACGGGAC	21	257	277	UAUCAACUUCCGUCCAUUAAUAUUAACUCAAUAUGAAGGAUCCCUCAAAAUCAAAAGAGAGGGAUAAGGUAUCAUUUCAAAAAGUAAAAGGUAAAAAACAUGGUUAUUAAAUAUAAUUAUUCAUUUUUAUUCAAAACAAUUAUAAGUUUUGGGAAAUGCUACGGUCCCGUAACGGUACCAUCCCAUCGAGUGUUUUAACCAUUGAAUGCACAUGUAGUUAGAUAAGAUAGACGAUCUAACGGUUAAAACACCCGACGAGAUGGUACCGUAACGGGACCGUAGCAUUUCUCAUAAGUUGUA	300	Pass	NA	2	0	1	1197	1498	1	79.97
miRDP2_mature_259	AUUCUGGGCUGUGCCUCGUCUU	22	129	150	GGCCUAUUAGCUCAGCUGG	19	23	41	AUAUAACACGCUCAGAAAGAGAGGCCUAUUAGCUCAGCUGGUUAGAGCGUCGUGCUAAUAACGCGAAGGUCGCAGGUUCGAGACCUGCAUUGGCCAUUUUAUAUGUUUUGCUUUUUGUUGACUUAAUUAUUCUGGGCUGUGCCUCGUCUUACUUUUUGGGCCACUUUUAUAGCACUUGUUUGUUUGUUUAAAUGGUUAUUAAUUUUCUGAACUGGGCUAAUUCUUUGGGCCAAUUCUUCUAAACUAUAUAUCUCCCUAAUUGCAUUUAUAAAGAAAAUCCAUGAAAAUACUAGUACAAUG	300	Fail	More than 5 mismatches;No mature or star reads detected	8	0	0	649909	668236	6	97.26
miRDP2_mature_260	CGGGGACGAGACAGAGCAUG	20	24	43	UGCACUGCCUCUUUCCCGGC	20	92	111	AAUAUAAAGAGAGGGAGGAGAGACGGGGACGAGACAGAGCAUGAGAGGGGCAAAUUCAAUACGGUGUCGUUUGGUAUUGUUGCCCUUUUCCUGCACUGCCUCUUUCCCGGCUCAUCUCCAUCUCCCACCAACCAUCAAUAUCUAUGAUACUUUUUCUACCAUUUAUGUGCUAUUCAUUAAUUAAUUAAUUAAAGAGGUAAUGUUUGUAUUUAUUUAUUUAUUUAUUUUAUGAAUGUUGAACUUUCAGUUAUGUGUAUUUUCACUUAUUCUUUAAUUAUUAUUAUUAUUAUUAUUAUUAUU	300	Pass	NA	3	0	1	16	17	1	100
miRDP2_mature_261	GCACCAGUGGUCUAGUGGUAGA	22	23	44	UACCCUGCCACGGUACAG	18	49	66	GAAAACGGCUUAGGUACAACAAGCACCAGUGGUCUAGUGGUAGAAUAGUACCCUGCCACGGUACAGACCCGGGUUCGAUUCCCGGCUGGUGCAAAGCUGUGAUGAUAAUUUGCGCCUUGCGACAGUUGGGUCUGUCGCUCUUCAUCAUAUCUAUAGAUGAACAUCUGGCGUAUCUGAGCUAUUUAUUUUUUAGGAUCUUAUUAUUAUUUUUUUUUUCAUUCAAAAAAAUUUUAACAAUAUUAUUUUGCAUAUAAUUGGGCAUAUAUACAUUAUUAUAACCAUCAUGUUGAAUUUUAUCCA	300	Fail	Star length not met;Precision less than 75%	5	0	21944	49	839286	6	2.62
miRDP2_mature_262	AAAGGGUCGAAGAAUGGGACCU	22	182	203	GUUAUUCUAUUCCACCUCUUAGUUCC	26	256	281	AGCCUGAAACCAAUCGACAAAGCAUACAUGGGUACUUUACAGACAAAAGUAUUCGGUUCUUGGGGAAAAAUCAAUAUACUUCUAAUGUCGAAUCAGGAUUAACUAGGACAGAACUAAAGCAUUGGUUCGAACUCUUCUUUGGUGUCAAGGUAAUAGCUAUGAAUAGUCAUCGACUUCGGGGAAAGGGUCGAAGAAUGGGACCUAUUAUGGGACAUACAAUGCAGUACAGACGUAUGAUCAUUAUGCCUCAACCGGGUUAUUCUAUUCCACCUCUUAGUUCCCAGAAAUCGCAUACCCACA	300	Fail	Star length not met;More than 5 mismatches;No mature or star reads detected	7	0	0	8784	8945	6	98.2
miRDP2_mature_263	GUCACAGUGCUCGUAGCCGAG	21	83	103	CAGCUACGUGCGCUGUGACUG	21	23	43	UUCGCAGUCGCGUUCACAGCCUCAGCUACGUGCGCUGUGACUGGCUUGUCAAUCUCCUUUCAGUCGGUUUUAUGACAAGCCCGUCACAGUGCUCGUAGCCGAGAAUGAGAAUGUGAUUUAGACCUCUUAGGAUGGACCUCAUGUGGGUCCUCACCUCCAUUUUGGAACUCUUUGCUCAAUGUUUUGGAAAGAGAAUCUUUUCAGUUUUGACGGCUAUGUGGGGCGAUCUGAGUGAGAGUUACAUUGUACACAUGGUCGUAGGUCCCUCGUCCCAACAGAAGGCCCCUAAUCCAAUCAACC	300	Pass	NA	2	0	268	5884	6916	4	89.42
miRDP2_mature_264	CUGAAGUGUUUGGGGGAACUC	21	258	278	GUUCCCUCAAUCACUUCACUG	21	200	220	UUCACUUGGACCAUUUUCAUGUCUAGGUGCAAACUGCUACCGUAUAUACCUCCUCGAUCGGCUCUUUUUUUCAUUUUUCUAUUUUUUUUUUCACCACAACAUUCAGCAUGCAUCAGCUGAACUAUAUAUAAAUACCGAUAUCAGUUUUGAAAAUUUAAUCGUUCGACAACAAUAAACGAGUCAUCAGAUUUCUCCUAGAGUUCCCUCAAUCACUUCACUGAGUUAUUAUUUCUCUUGCGAGAAAACAAAAAAGCUCACUGAAGUGUUUGGGGGAACUCCGAGAAAAAUUUGAUAUAUAGA	300	Pass	NA	1	0	1904	563	2478	6	98.48
miRDP2_mature_265	UUCGUUGUCUGUUCGACCUUG	21	23	43	AGGUCGAAAUGGCAACGAAAG	21	264	284	CUGCUUUGCAGUUAACCUUUGUUUCGUUGUCUGUUCGACCUUGAACAUAAAUAAUAUGUUAUCGAAUUUCGAAUCAAAUAAAUACAAAUUCAAAUUCGAAUUCGAAUUCGUUUAACUUUUGAAAAAAAAAAAAUAUAUUAUUUAUAGUCGAAUUCGAAAUUUGAAUUCGAAUAUCACAAAUAUCGGAUUCGAAUAUCGAAUCGAAUGAAAAUAAUUCGAUUUGUUUACAAGCUUAAUCGUAAGUGUAUCGAAACUGGUUUUCAAGGUCGAAAUGGCAACGAAAGUAAGGUGUGUGAAGCA	300	Pass	NA	2	0	5627	279	5932	6	99.6
miRDP2_mature_266	UUUGUUGUUAGUCCAUACACCU	22	54	75	GUGCGUGAACUUCUGAGCGAAGA	23	23	45	CGACAACCUUCUUCCACCUGCCGUGCGUGAACUUCUGAGCGAAGACCUUAUUUUUUGUUGUUAGUCCAUACACCUUGUCUUCUACAUCCUUGUUGAUGUGCCAUGUGCAGAGUAAGUGGGGCGAUUGUGAGAAAUUCGUCUGGAUAGAAGUAAUCAACCCCAACUCCCUGUCACUGACAAUGACUGAAUGAUGUACAUCAUGCCCUAUUAGAAGUCUCAACCGCUGUAGGAACUAGUCAUAGCUGUACUCGGUCUCGUCCUCAAUAAUUGCCUAGGCAAUUAAGAACUUCUUGUUGCACG	300	Fail	23/24 nt miRNA star;More than 5 mismatches;No mature or star reads detected	6	0	0	2244	2257	6	99.42
miRDP2_mature_267	GUUCCCUCAAUCACUUCACUG	21	200	220	CUGAAGUGUUUGGGGGAACUC	21	258	278	UUCACUUGGACCAUUUUCAUGUCUAGGUGCAAACUGCUACCGUAUAUACCUCCUCGAUCGGCUCUUUUUUUCAUUUUUCUAUUUUUUUUUUCACCACAACAUUCAGCAUGCAUCAGCUGAACUAUAUAUAAAUACCGAUAUCAGUUUUGAAAAUUUAAUCGUUCGACAACAAUAAACGAGUCAUCAGAUUUCUCCUAGAGUUCCCUCAAUCACUUCACUGAGUUAUUAUUUCUCUUGCGAGAAAACAAAAAAGCUCACUGAAGUGUUUGGGGGAACUCCGAGAAAAAUUUGAUAUAUAGA	300	Pass	NA	2	0	563	1904	2478	6	98.48
miRDP2_mature_268	CGGGCUUGACUUCAAAAGGUGG	22	257	278	ACCGGAGAAGGUUCCAGCUCUCA	23	150	172	AUUUUUCAGUUCAAUUGUAAUUUUCUAUUUUUAGAUUAUUUGUAAGAACUGAAAUUACAUAUCAGUUCGUAGGAUUUCUGUGUAAUUUUACACUCUAAAUCCAACAAUCGCAAGAAGAAUACAUUUGUCCUACCGAACUGAUGGCUUACACCGGAGAAGGUUCCAGCUCUCAGCAGCCGAUCAACAACUCUGUUCAGCAAUAUCAUCUUGUACCUGCUGUUCAGGUCCCGACUGCUGAAAAACCCAAAAAAUUCAACGGGCUUGACUUCAAAAGGUGGCAGCAGAAGAUGCAUUUCUACC	300	Fail	23/24 nt miRNA star;More than 5 mismatches;No mature or star reads detected	6	0	997	0	1525	6	65.38
miRDP2_mature_269	GUCGGGUUUGUAACCGUUAU	20	206	225	AACGGUUACAAAUCUCGACGU	21	258	278	AGUGAAUGAAAAAUUGAGUGAAAUAUAUAUAGGGAGAUUGAUGGUGGGUGUGUUUCUCAUGAUUGAAUUUCCACGUCCUUCAUGUAGUGUGUGUGUGUGAUUGUGUGUUGAUGAUUGAGUGAGUAAGUGAAACACGCAUUUGUUUAGUUUGUAUGUAUAACAAAAUUGUGGGAGAUUCUACGUGGUCCCGUUAUAAAACAAUUCUGUCGGGUUUGUAACCGUUAUAUCAACUAUCUAUGACGGUUACAUGAUGAUCUAACGGUUACAAAUCUCGACGUAAUGGUUCAAUAACGAGACUGU	300	Fail	Precision less than 75%	0	0	9	760	7498	6	10.26
miRDP2_mature_270	CGUCGGCGGGGGCCUCGGG	19	259	277	CGGGCAGAGCGGCCGUCGGU	20	21	40	CAAAACCUUGGACGCGAGCCCGGGCAGAGCGGCCGUCGGUGUGGAUCUUGAUGGUAGUAGCAAAUAUUCAAAUGAGAACUGUAAAGGCCGAAGAUGGGAAAGGUUCCAUGUGAACGACACUUGCACAUGGGUUAGUUGAUCCUAAGGGUCGGGGAAGCCCGACAGAUAGCGCGUUCCGCGCGUGCUCCGAAAGGGAAUCGGGUUAAAAUUCCUGAACCGGAAUGCGGCGGCUAACGGCAACAUUAGGGAGUCCAAAGACGUCGGCGGGGGCCUCGGGAAGAGUUAUCUUUUCUAUUUAAU	300	Fail	Mature miRNA length not met;More than 5 mismatches;No mature or star reads detected	6	0	3712	0	21548	6	17.23
miRDP2_mature_271	UAACUUGAGAUGGCCUAAGGC	21	23	43	CUUAGACUAUCCAAGUUACC	20	75	94	GAGCUUUAACCCUCCCAAUCGGUAACUUGAGAUGGCCUAAGGCAGAACACGUGUAAGAAGACAUUGGUUGCUACCUUAGACUAUCCAAGUUACCAAUCAGGCUGGGGUUAAUACCCGGGUAUAACACUCCCUGAGUUCGUUCAAUUUCACAAUCAAAAUCGUUACGGUAUGUCUUUGAUGUCUACAUAAAUUGAUCGUACAUCAUCAUGAUCCAUAUGAUCUAUAUCUUCUAUGCAUCUUUAGAAUUCAGAAGCUACUAAUGAUAUUUGAAUUUUUUUUCUCAGUAUCAUGCAAUAAGUC	300	Pass	NA	2	0	2959	22	3040	5	98.28
miRDP2_mature_272	UGCCAAAGGAGAUUUGCCCCG	21	258	278	GGGCAAUUACUCCUUUGGCAGU	22	183	204	CUCGUUUAUUCCUCUGACUUGUAAGAAUAUGCUUCACAUAUCCAUAUGCAAAUGGUUAGCAUGUCCGAAAAUCGUUCUGACUAUAAAUAUAUACUUUGCAAGGCCAACAUAUAUAGUUUCUCAUCAAAAGGUUUACUAUCGACUGAAAACCGACGAAAUAUAGUCAUUAGCGGUGCAUUACAGGGCAAUUACUCCUUUGGCAGUCGGCCUUUUGAAUGCUAACAGCAAAAAAAUAAAGUAGUGUUUUUCGCGCUCACUGCCAAAGGAGAUUUGCCCCGCCAUGCAACCAUACUAAUCGUC	300	Pass	NA	1	0	12058	2512	14570	6	100
miRDP2_mature_273	GUUGUUUAUUAAGUUGUGUGAUU	23	232	254	UGACAGAAGAGAGAGAGCAC	20	259	278	AAUACAUGAGUUAAAAUUACAAUGCUUGUAACGAGUUCACAAGAGACACGUUUUUUCAUAAUAUUUUCGUUGUUCAACUCUUUGAAGAUACGAAGAUAAUUCGACCAAACUAACCGUCUCGGAAUCUUCCGGACACGAAUAGCUCUUGAGGGUCUCGUUUUGUUGCUGGUCACUUAGAGAUGGACUAAAAUUCACAGUAGUAGCAGUAAACUUUUCGGGCAUUGAGCUGUUGUUGUUUAUUAAGUUGUGUGAUUGGGAUGACAGAAGAGAGAGAGCACAGCUGGAGUUACUCGAACCCAC	300	Fail	23/24 nt miRNA;More than 5 mismatches;No mature or star reads detected	9	0	0	146	146	6	100
miRDP2_mature_274	ACUAGAACAUAUAUCUCCAC	20	159	178	GGGGAUGUAGCUCAGAUGG	19	259	277	CUACCCCGGAUAAAAAUAAUCUUAUCUUAUCAAGGAAAGCAAACGUGCCCAUAAAGAACCAAAGUAUGAAUGAUUUCUUAAUUGUCAACCAUAGGAGAAUCGAUAAGUACGAAAAGAAAAUAACAUAAGCAAUUCUACCCAUAAAAUUUUCCCGUUGAACUAGAACAUAUAUCUCCACAAAAUUAAAUAAUAAUUUAUAUAUUAGAGAAAGGACGUUAUACCUACGAUAACAGCUGCUCUAUACGGCUUAACAUCGCAGGGGAUGUAGCUCAGAUGGUAGAGCGCUCGCUUAGCAUGCGA	300	Fail	No mature or star reads detected	5	0	0	292290	298777	6	97.83
miRDP2_mature_275	UACUCAAUUCUGUAAAAUCAU	21	276	296	GAUCGCAUAGCGGAGUGGA	19	23	41	UUUUGGAUUCACAUUAAAAUUUGAUCGCAUAGCGGAGUGGAUAUCGCGUUAGACUCCGGAUCUAAAGGUCGUGGGUUCGAAUCCCACUGCGAUCGUAGCUUUUUUAUUUUCUAUUAGUAUUGAAGUUGGAUCAUACUCAAUUCUGUUCUUUGUUUUCCGGACUUGCUUUUUUGUUGAUUUGAUUUGUUCUACUUGAUUCUACAGAUCUUCGUUUUUGUUUUAUUGGACUGAGGAGAAAAAUAAAGGAAGAAAAUUCAUGGGCAAUAACUCAUAUUUACUCAAUUCUGUAAAAUCAUGUUU	300	Fail	More than 5 mismatches;No mature or star reads detected	7	0	0	7529	7813	6	96.37
miRDP2_mature_276	AGCAAUAAGAAGUGACUCAAGC	22	260	281	UUGGCAUUUCUUUGUUGUGAU	21	23	43	AGGAUUCCAAAUGAAGCUUCUCUUGGCAUUUCUUUGUUGUGAUACCCUCCAACACCUAAUUAAAAUUAUAGCACGAUACACAAAUGGGUGCUUAAAUAUUUUUUGAAGCACUUAAAAACAUCAACUUAAACCUGAAUAACAUUUUACAUCAUUUGAUCAGUAAACUAGAAAGUACAGAGGUAGAAUGUAUAAAUACCGUAAGGGUUGGAAUAACAUUUUGGUGCGUGCAGAGACCCAAAGCCAUACAUCUCAAGUUGGCAGCAAUAAGAAGUGACUCAAGCCGAUGCAUAACAGAUGGAA	300	Fail	No mature or star reads detected	2	0	0	1162	1227	6	94.7
miRDP2_mature_277	CAUCUUUCGGGAGAUGCUACCGUC	24	259	282	UGGGAAUCUCUCUGAUGCU	19	24	42	UAAAAAAGAUUGACUUAGUCUAAUGGGAAUCUCUCUGAUGCUAAUCUAUGUUCAACAGUUUAAUGACUCCAUUUUUUUUUGGCUCAAUAUUGAUUGAAUUUGUUCAAGAUCUUGAAUUUUGGCCAGUGAUGCAUAAAUUACAUAACUAUGAGUUUUUGUUUAAACAUUGAUUAUGCCUUGUAACAUAUGAAUCAUCGCAGCUGAGGCCAUAACUGUCUUGCAAUAUUUCUUUUACCACAUUGUUCUUUCGACACAUUGCAUCUUUCGGGAGAUGCUACCGUCCACUUACAUAACUAUUCC	300	Fail	23/24 nt miRNA;More than 5 mismatches;No mature or star reads detected	8	0	0	137	581	6	23.58
miRDP2_mature_278	AGAUGGUACCGUAACGGGACC	21	258	278	UCCCGUUACGGCACCAUCCUG	21	157	177	GAUGAUAGGCUGCUCAAUACAUUCACUAUCAAGGUAAACAAACGAAAUAAAAAUUAAUAAUAAACAAAAUAUAUAUAAAAUAAAAAUUAAAAAUAAAAAUAAAUAAAAACCUUAAACAGAGUUCCAUCAAUCUUAUAAUUUGGGGAAAUGCUACGGUCCCGUUACGGCACCAUCCUGUUAGGUGUUUUAACCGUUGGAUACACAUGUAGUUAGUAUAAAAUAGAUGAUCCAACGGUUAAAACUUAAAACACCCAACAAGAUGGUACCGUAACGGGACCAUAGCAUUUCCCUAUCAUUUGU	300	Pass	NA	1	0	371	2	397	1	93.95
miRDP2_mature_279	CAAUUUUUUGUGAUUGCUAAUU	22	228	249	GGGGUGGUGGCGCAGUUGGC	20	23	42	GUUCUUGAUGUUUGAUAACAAAGGGGUGGUGGCGCAGUUGGCUAGCGCGUAGGUCUCAUAGCUUUAAAGAGAAAUCCUGAGGUCGAGAGUUCGAGCCUCUCUCACCCCAAAAUUUUUGUUUGUUUUCGAAUUUUUUAGAAUUUAGAGUUGUAAUAUCCUUCUGUGCAUCCCUUAGUUUAAUUAAGAAUUUUUUGUGAUUGCUAAAUGUCAAUUUUUUAGCUAAAUGUCAAUUUUUUGUGAUUGCUAAUUCAAUUUUCAUUACAUCAUUACUCUCAAUAUACAAAUUAUAUCAUUGCUAAU	300	Fail	More than 5 mismatches;No mature or star reads detected	6	0	0	8153	18321	6	44.5
miRDP2_mature_280	GUUACUAAUUCAUGAUCUGG	20	259	278	AGAAAUAUGAUUGCUAAUUG	20	210	229	UUAUACUAGAUCUUACGGAGCCUGCUCGUGUACAAACACGAUUCGGAUGUUGUUGAAUUUGUUGUUUAGCUUCGUGCACAUCUUAAGGGGUUAAGAGAGGGAUUGACUAGUUGUCAAGCCCGAUCGAUUCCUUGGUCCGGACGAUUUAGCUCAUAAGUCAGAGAACUCGCUCACAUAAGGCUACAUGAAACAGAUUUCCGGAAGUCCACAGAAAUAUGAUUGCUAAUUGCCCGAGAUUUUUUUUGGAAAUUGGAUGCAGUUACUAAUUCAUGAUCUGGCAUGGACAGAAUGAAAACUUCA	300	Fail	No mature or star reads detected	3	0	9737	0	9998	6	97.39
miRDP2_mature_281	CAGCUACGUGCGCUGUGACUGG	22	23	44	CGUCACAGUGCACGUAGCCGAG	22	82	103	UUCGCAGUCGCGUUCACAGCCUCAGCUACGUGCGCUGUGACUGGCUUGUCAAUCACCUUUCAGUAGGGUUUAUGACAAGCCCGUCACAGUGCACGUAGCCGAGAAUGAGAAUGUAGACCUCUUAGGAUGGACCUCAUGUGGGUCCUCACCUCCAUUUCGGAACACUUUGCUCAAUGUUUCGGAAAGAGAUAUAAUUUCGGUUUUGACAGCUAUGUGGGGCGAUCUGAGUGACAGUUACAUUGUAAACAUGGUCGUAAGUUCCUUCUCCCAACAGAAUGCCCCUAAUCCAAUCAACCACGU	300	Pass	NA	2	0	10042	15419	27688	6	92.43
miRDP2_mature_282	GCUCGUUGCUCGACUGAGC	19	21	39	UUGACAGAAGAGAGAGAGCAC	21	258	278	CUCGAUCUCACCUUGGUAAUGCUCGUUGCUCGACUGAGCCAGUCCGAGUCCACCACUAAACUGACUGUUAGAACUCUGAGAAAAUGCAGCAAAACCCAUACCCGGAGCCAAAUCGUGCAUGUAGUCACCACCUUCAUUGCUCUUAAAACCCCACGGCCCGCAUGGAAAUUGACCGAUAGUGGCAUUUGAAGGCCCGAUAAAAUCGUUUGGGCCUAAGCCCAAGGCUUGCAGUUGGGUACUCGGGCCCCAAGAUGUGUUUGACAGAAGAGAGAGAGCACCAGGGUUGGAAUUCAAUGCCCC	300	Fail	Mature miRNA length not met;More than 5 mismatches;No mature or star reads detected	6	0	0	1125	1131	6	99.47
miRDP2_mature_283	UGUUUGUGCGUGAAUCUAACA	21	23	43	UUAGAUUCACGCACAAACUCG	21	118	138	GUUUCAGGUGAGGCAUAUUUCAUGUUUGUGCGUGAAUCUAACACGAGAGAUCUUGCACGCACUGCUGACUGCUGUUGGGGGAAGGGAAGAUCCUCUUCUAUCUUUGUUUCAAUCGUGUUAGAUUCACGCACAAACUCGUGAUAUGCCUUUUCCAUUUAUUGGUAACUAAAUGCAACUUUUUUUUGCAGUUAUUGUAUUCGAUUUGUAUUCAUUUCAAUCCGUGAAUGGUGGUAUUUAAUUAGGAAAUAAUGUUUAUUGCAGGAAUAGACAAAGAUUUGAUUUUUAUGCCUAUUUUUUUUU	300	Pass	NA	0	0	121	3321	3465	6	99.33
miRDP2_mature_284	GCACUCUUUCUUCUGUCACC	20	87	106	UUGACAGAAGAGAGAGAGCAC	21	23	43	AAGAAUAGAGGGUUGCCGUACGUUGACAGAAGAGAGAGAGCACAGGCCGGCAACGGCAAGCCCGAGCUUGCUUUUGUUGGCACUGUGCACUCUUUCUUCUGUCACCGACCCUUGUUCCUUCUCGUUUUUCCCUAUACAUGUCUUCCUCCUUUGAGUUUUUCGAAACAAUUACACUUUACCACAUUUUAUAACCUUUUUUUUUUUUCUAAGUUUUUACUCAUUCACCAGAUAUUUCUUUGAUCUUGCAGACAUGAUUCAAGGACAAGAAGAAAGAGCACAAACCAGAGACGACGCAUCAAG	300	Pass	NA	1	0	18	1090	1126	5	99.21
miRDP2_mature_285	AUCAUAAUGUUGUGGCACGUU	21	23	43	UGUGCCAGAGCAUUAUGAUUAU	22	238	259	UUGAAGAUCAAUGGAAGGAAAUAUCAUAAUGUUGUGGCACGUUUGCUCGUCUCGAGCGUGCACCGCACCCAAUUUUACUGACUUGCUGUUCAGGGGAGACCCCUUCAGACCAGAUAUAUAUGGAGGUUGAGCUUAGAAGACUGAUAUGGUUGGAGCAGUAUUUGGAAGCUUUUGGGUGAUGACCCUCCUUGAAUUGCACGUGAAAUUGGUUUCGGUGCACGAUAGAGACGUGGCAAAUGUGCCAGAGCAUUAUGAUUAUUUCCUUCAGUUGAUCUUCAAACACCAUUGUCCACAGCAACC	300	Pass	NA	1	0	1302	387	2062	5	82.66
miRDP2_mature_286	AUCAUGCUAUCCCUUUGGAUU	21	258	278	UCCAAAGGGAUCGCAUUGAUCC	22	109	130	UGGUUAGAUAGGGCCGUCUGUUUUACAUAGUCUUUGAGCCACUUUUCUUCUGUCUGCAAAAAAACACACACAGUUGGAGGUGUAAUUAAUCUGCUGCUAAAGGAGGAGUCCAAAGGGAUCGCAUUGAUCCCCUAAUUUCCGAUUUAUUUAUUUAUUUAUUUAUUUUUAAUUGGUAAUUUAAAUUUUAUUUUAUAUUUUUUUGGUAUUUUAUAUAUAUAUAUAUACAUAUAUAUUUAUAUAUUUAUUUAUUUAUUUGGAUCAUGCUAUCCCUUUGGAUUCAUCCUUUGGUAGCUUCAAAAA	300	Pass	NA	1	0	14	52	72	2	91.89
miRDP2_mature_287	AGAAAUAUGAUUGCUAAUUG	20	210	229	GUUACUAAUUCAUGAUCUGG	20	259	278	UUAUACUAGAUCUUACGGAGCCUGCUCGUGUACAAACACGAUUCGGAUGUUGUUGAAUUUGUUGUUUAGCUUCGUGCACAUCUUAAGGGGUUAAGAGAGGGAUUGACUAGUUGUCAAGCCCGAUCGAUUCCUUGGUCCGGACGAUUUAGCUCAUAAGUCAGAGAACUCGCUCACAUAAGGCUACAUGAAACAGAUUUCCGGAAGUCCACAGAAAUAUGAUUGCUAAUUGCCCGAGAUUUUUUUUGGAAAUUGGAUGCAGUUACUAAUUCAUGAUCUGGCAUGGACAGAAUGAAAACUUCA	300	Fail	No mature or star reads detected	3	0	0	9737	9998	6	97.39
miRDP2_mature_288	UGUGUCUUCUCUUCUUAUUAAU	22	94	115	GCGUAUGAGGAGCCAAGCAUA	21	23	43	UCUCGAUGGCCCUCCGUAGAUGGCGUAUGAGGAGCCAAGCAUAUCCACAAAAGCGUAUAUAUAAUUAUGUAUAUUUAUAUGUGUGUGUGUGUGUGUGUCUUCUCUUCUUAUUAAUUCAAUUUAAUUUAAUUUUUCAUUCUUAUAAGUAGUAUUGUAAUAAUUUCUAUUUUAUUGAACAUAUAAAGGAUGAAAAUAAACGGGGAACAGGAGCGCAAAUGACCAAAAUUGAUCACAACUGUUGUGAUGUGACAUUGUAAUUUACCAGGUAAGUAAUUUUAUUUCUUCUUUUUGUUUGUAUUA	300	Fail	More than 5 mismatches;No mature or star reads detected	8	0	0	686	715	6	95.94
miRDP2_mature_290	AAAUUUGGCAAUGGUUAGUGUU	22	70	91	CGCUAUCCAUCCUGAGUUUCA	21	23	43	GGUCACGGUUAGAUCUCUGUUGCGCUAUCCAUCCUGAGUUUCAUGGGUUUUUUCGAUACUUUCUACCUCAAAUUUGGCAAUGGUUAGUGUUUUUCUCUUUUCUUCUUUUUUUUUUAACUACAUUUUCUUUUGAUAAAAAUUAUAACGAAGAAACUAAAUGUCUCGGUAAAUUGCACUCUACCGAUUUUGCUAGUGUUUCGAAACGUUUGGUCAACACACAUCUGUAAUCGAAUAAUUAUUAGAAUUCGAUGAGAGUAUAGAUCGAAUUAGCCAUCUUAAACACAAAUAAUAACCAGAAAG	300	Fail	No mature or star reads detected	3	0	0	216	219	6	98.63
miRDP2_mature_291	GGGGAUGUAGCUCAAAUGG	19	23	41	AUUUUGUCAUUUUCCCGG	18	122	139	AGAAAACAAUUAUUAUUCAACCGGGGAUGUAGCUCAAAUGGUAGAGCGCUCGCUUUGCAUGCGAGAGGCACGGGGUUCGAUCCCCCGCAUCUCCACCUCCAUUUUUUUAUUAUUACUCUUCAUUUUGUCAUUUUCCCGGCAUUUUCUAUUAUUAUUUUAUGAAUUACGAAUAUUAUUAUGAGUUCUCUUUAUAAUUUGAUUUUUUUUUUUAAUUUAAUUUUUUUAUGGAUUAUCCAUUUCAACCCAGUAGGGGUGAGCAAUGGUGCGGUUUGUUUAAAAACCGCAUCGAACUGCAAAAAA	300	Fail	Mature miRNA length not met;Star length not met;No mature or star reads detected	4	0	65773	0	88630	6	74.21
miRDP2_mature_292	GCUCUCUAUUCUUCUGUCACC	21	258	278	UGACAGAAGAUAGAGAGCAC	20	198	217	CCUAUGUGACCAUACAAAUUCCAACUCAAAAAAAAAAAAAUAAAAAAUAAAAAUAUAUAAAAACCACUCUUCUCCUAGCACUUGCUAUAUACACAAUUAACUACCUUUCUCCUUCAUGUGUGUGUGUGUGUUUAUUUUUAUUUUUAUUUUAUUUAUUAUUUAUUUUUUUUAUAGGGUGGGGGGUUAUGGUGAUGCGUUGACAGAAGAUAGAGAGCACAGACGAUGAGUACACAAAAUUUGUGUGUCUUAAUCUUUGUGCUCUCUAUUCUUCUGUCACCACCAUUAAUUCUUGCCCUUCAC	300	Pass	NA	1	0	1751	1421	3203	6	98.63
miRDP2_mature_293	GUGCGUGAACUUCUGAGCGAAGA	23	23	45	UUUGUUGUUAGUCCAUACACCU	22	54	75	CGACAACCUUCUUCCACCUGCCGUGCGUGAACUUCUGAGCGAAGACCUUAUUUUUUGUUGUUAGUCCAUACACCUUGUCUUCUACAUCCUUGUUGAUGUGCCAUGUGCAGAGUAAGUGGGGCGAUUGUGAGAAAUUCGUCUGGAUAGAAGUAAUCAACCCCAACUCCCUGUCACUGACAAUGACUGAAUGAUGUACAUCAUGCCCUAUUAGAAGUCUCAACCGCUGUAGGAACUAGUCAUAGCUGUACUCGGUCUCGUCCUCAAUAAUUGCCUAGGCAAUUAAGAACUUCUUGUUGCACG	300	Fail	23/24 nt miRNA;More than 5 mismatches;No mature or star reads detected	6	0	2244	0	2257	6	99.42
miRDP2_mature_294	CACGCGCCAUUUUUUUCGGA	20	132	151	UGGAGAAGCAGGGCACGUGCA	21	92	112	AAAAGAUUAAAACAAUAAAUAUAGAAAAAAAAUAGAAAAAAAAAAAUUAUAUCUAAACAGCUCGUGACAACAAGGUGAGUGUCGAACGAGAUGGAGAAGCAGGGCACGUGCAUUACUAACUCAUUUUCAUGCACGCGCCAUUUUUUUCGGAUCGAUUGUUAUUAUUAUUGUUGUUGUUGUUGUUGUAUAUAAUUUUCGGGUGUUUGCAAGAAACGGACGACCCAGAUUAUCUCUGUAGAUGCGAUGAGUUAGUUCUACAUGUGCCUGUCUUCCCCAUCAUGACCACUCAAUCUUAUUUGA	300	Fail	No mature or star reads detected	3	0	0	4441	4981	6	89.16
miRDP2_mature_295	CCCAAAAAAUUAUAUGACACCUAAUAA	27	51	77	AGAGCAUCCACAAUGUUUUGGGUU	24	23	46	UUUUUCCCCAUUUUUCUUCCUUAGAGCAUCCACAAUGUUUUGGGUUCAAUCCCAAAAAAUUAUAUGACACCUAAUAAGUAGACACAGUCUAAAAAAAAUUAUUCUCCAAUGCAAAUAAAAGUAGACUGGGUCCUGCUUAUGUGGCAGCCAGAAAAGGAGACCCGGUCUACUCUUAAGUCUAUUUUAGACCCAAGCAGAGACCUGGUCUCUUUGCAUUGGAAUGAGUUUUGUUAAAUUUACAUAGUUUUAUCCAUGUUAUUCAAGACUUGGGUUUAUUUACGUGCCACAUAUGCAAGACUA	300	Fail	Mature miRNA length not met;23/24 nt miRNA star;More than 5 mismatches;No mature or star reads detected	10	0	0	2100	2740	6	76.64
miRDP2_mature_296	GCGGUGUCAUCAAGAUUCACA	21	211	231	AGAAUCUUGAUGAUGCUGCAU	21	258	278	UUGUUUGAGUUUUUUAUGAUCAUGCCAAAUGGAGCCAAACCUAGUAUAUAUAUAACACCUUAUACAUGUGAAAAAUAGAAUCAUCGUAUAUGCUUUCUUUUGCUUCAACCUUUCAUAAACCCUUCUAUAUAAGAUCUCUCAGCACACACACACACUCUUACUCGAUAGUACACACACUGGAUUUCAACUAGGAAGUCGUUAAUUGCAAAUGCGGUGUCAUCAAGAUUCACAUUUCGACUAUGAGCCGUAAAUUAAUGAGAAUCUUGAUGAUGCUGCAUUAGCAAUUUACCGGCUCGCAAU	300	Pass	NA	1	0	54	1232	1299	4	98.89
miRDP2_mature_297	AUCAUGCGAUCCUUUCGGAAU	21	82	102	UCCAAAGGGAUCGCAUUGAUCU	22	23	44	UCAAUGGUGUGAGUUGGAGAAUUCCAAAGGGAUCGCAUUGAUCUGAAAAUUUAAUCCGAUUUUUUCGUUUUCGAUUUUCGGAUCAUGCGAUCCUUUCGGAAUUCUCCAUAAUACUGCACUAAAUUCAGUCGAUCGAUCGUCGGUUUAACUUUCAGGUCAGUUUCUUAAUACUCCUAUAUUUGAAGAAAAAAAAAAUUAUAAAAAUUAGGUUAUCUGUUUAGUAUAAGAAAAAAAUUGAGCAUUUUGUUGUGAUAACUGAGAUUUUUAUUCAUUUUAUUUAAUUUCCUCUCUGAUUUUUAA	300	Fail	No mature or star reads detected	1	0	2	32	45	6	75.56
miRDP2_mature_298	CAUUUUCCCAAAUGUUUCAUUUC	23	182	204	GAUCGCGUGGCCUAAUGGA	19	23	41	UAUUACUUACGUAAAGAACAAAGAUCGCGUGGCCUAAUGGAUAAGGCGCUCGCCUCCGGAGCGGGAGAUUGUGGGUUCGAGUCCCAUCGUGAUCGCUUUAUGUUUUUGUUUUUCAGUUUUCUCAACUCUUUAUAUUUUUCAUUCUAAUUUCACUAUUAACAUUUUUUUUUUCUUCUAAAUCCAUUUUCCCAAAUGUUUCAUUUCUUGUUUAUUGCUUUCUUUACCACAACUUUCCGUUUUUUUCCUUUAUUGGAUACGGAAAUUAGACAAAAUUAUCUAUAUACAUACCCAUAGUUAGAC	300	Fail	23/24 nt miRNA;More than 5 mismatches;No mature or star reads detected	8	0	0	134292	148075	6	90.69
miRDP2_mature_299	GAUCGCAUAGCGGAGUGGA	19	23	41	UACUCAAUUCUGUAAAAUCAU	21	276	296	UUUUGGAUUCACAUUAAAAUUUGAUCGCAUAGCGGAGUGGAUAUCGCGUUAGACUCCGGAUCUAAAGGUCGUGGGUUCGAAUCCCACUGCGAUCGUAGCUUUUUUAUUUUCUAUUAGUAUUGAAGUUGGAUCAUACUCAAUUCUGUUCUUUGUUUUCCGGACUUGCUUUUUUGUUGAUUUGAUUUGUUCUACUUGAUUCUACAGAUCUUCGUUUUUGUUUUAUUGGACUGAGGAGAAAAAUAAAGGAAGAAAAUUCAUGGGCAAUAACUCAUAUUUACUCAAUUCUGUAAAAUCAUGUUU	300	Fail	Mature miRNA length not met;More than 5 mismatches;No mature or star reads detected	7	0	7529	0	7813	6	96.37
miRDP2_mature_300	UUGUCAGGCUUGUGAUUCUCC	21	258	278	AGAAUUUCAAGCUUGACAGAU	21	109	129	GAUUUGCAAUUAACAUUGAUAACAUCUGCCUUUCCUAUAAAUACCCUAUUUCUAUUCAUUUAUAUUCAACUAGUUCUCUUUAUUACUUUUUUCACACAGUAUCGAAGGAGAAUUUCAAGCUUGACAGAUACGUCUUUCAUGGUGUAUGUUAUGAACUAGCUUCCACUUAUUGGUAAGAGUGCACAAAAGAUAAAGACUUACUAAAUUAGUCAACAAACACUCAUCCCAUUAUUGUUAAGCUGGGGUAUAAGGCUUAUUUGUCAGGCUUGUGAUUCUCCUUUGAUGGUGUGAAAUGUCCAC	300	Pass	NA	1	0	6242	217	6580	6	97.72
miRDP2_mature_301	GUUGAGAUGGCCGAGUUGG	19	258	276	AACUUGUACCCAAACAU	17	197	213	UAAUGUUAAUUUGAUGAAAAAUUAUGAGAGAAAUGAUUAGAAGUGAUGGACAGUAAAAAUUAUGUGAGUUAAUGAAUAGUGAAUCAAAAUUGAUGUGAUGUGUGAAAUGAUUGAUUGUAUUAUUUUAUUAUAUUGAUAAUAUUAUGAAAAAAUGCUUGAGUUAAAUUUGAGUUAAAAAAAAAAAAAUUAAUUAGGUAACUUGUACCCAAACAUGAUAGUGUUAUAACAUGAAAAAUUCUUUGACAAAUAACAAGCAUGUUGAGAUGGCCGAGUUGGUCUAAGGCGCCAGAUUAAGGUUCU	300	Fail	Mature miRNA length not met;Star length not met;asymmetric bulge greater than 3;No mature or star reads detected	5	1	12201	0	16432	6	74.25
miRDP2_mature_302	GCUCUUCAUCCUAUUCAUUAAUU	23	29	51	UUGACAGAAGAGAGAGAGCAC	21	258	278	UCUCUAUUCUUCUGUCAUCGCCUUUCUUGCUCUUCAUCCUAUUCAUUAAUUCUCACUUGCUUUCUUUAUACUUUUGGCGUUUUUCUUUGUCCUUGAAACAAUUCCAUGCAGAUCUUAAUGCACACAUAUAUAUUAUUUCUUUAUAUAAUAUUAUACCACAUAUAUAUUGUUGAUCUGAUAUUGGAUGUGAAGUAUCGUUAUUUAUUUGUUUGUUUAAUUUUUUUUCGUAGUAAUUGGUGGUUAGAGGUGGGUGGUUGUUGACAGAAGAGAGAGAGCACAGACGAUGAAAUGCAUAGAGUA	300	Fail	23/24 nt miRNA;More than 5 mismatches;No mature or star reads detected	6	0	0	1121	1147	6	97.73
miRDP2_mature_303	UGCCCGGCUUGUAUUGGGGACUU	23	182	204	GUCGCUUUGGCCGAGUGGUUAAGG	24	255	278	AGGGAAAUGCUAUGGUCCCAUUACGGAACCAUUCCGUUGAGGUUUGUGACCGUUAGAUCAACAUGUAACCGUCAAAAAUAAUUGAUAUAACGGUUAUAAACUUCGACAGAAUAGUUCCGUAACGAGAUCGUAUCAUCUUCCACAAAUUUACAUUCAAAAAUCAAAUCACUUUUAGGCUGCCUGCCCGGCUUGUAUUGGGGACUUAGGGUGUUCGUCUUUUAAUUAUAUAUGAUAGGUCAAUUUGAAAAUAAUAAGUCGCUUUGGCCGAGUGGUUAAGGCGUGUGCCUGCUAAGUACAUGG	300	Fail	23/24 nt miRNA;23/24 nt miRNA star;More than 5 mismatches;asymmetric bulge greater than 3;No mature or star reads detected	8	1	0	5077	5791	6	87.67
miRDP2_mature_304	UACCCUGCCACGGUACAG	18	281	298	GCACCAGUGGUCUAGUGGUAGA	22	255	276	UCACAAGAUUGUGUUGUUGGAAUUCCACAGGAUUGUGUAGUAUGUUAUACUAUGUUAUAUGUUAUAAUCAUUCCACGGGAAUAUAAAUGUUAAGUGUUCAUCCUUACAGAAAAUUAAUGUUUGGAAUUAUCUGUAAAAGCUUACCAAUAUGAUCCAUGCCAAUUCAGAUUUGGUUAAUUUUCAGGAUUCGUGUGAACAAAACAAAAUGCAUGUACUAAAAUCAUUGCCAGAACAAAACAAUUUUGUAUCAACAAGCACCAGUGGUCUAGUGGUAGAAUAGUACCCUGCCACGGUACAGAC	300	Fail	Mature miRNA length not met;Precision less than 75%	2	0	49	21944	829729	6	2.65
miRDP2_mature_305	GAUGUGCAGUACACUAGAA	19	239	257	CUUUGUCGCUUCGAUUCGU	19	23	41	CAAGAUCCGCUUAGAUUCGGUUCUUUGUCGCUUCGAUUCGUUAGAAAAAAAAAAAUGUAAAUGAUAUUACUCUCUCUAUAUGUAUGUAUAUGUUGUGCAUGUUUUUUCCACCUGACAAAAUAUUUCCCCGAGCAAAAAGUUGCUGAAUUGUGCAAGAGCUGACGGCAAGUUUGCGUGUUUGGCUGUCAGCUUUCACAAAAGAAGAAAAAGAAACAAAAUUAAAGAGAGGCGUUAAAAUGAUGUGCAGUACACUAGAAAGCCGAGUAACUCAUCAGGUUACACUACCGGAGGAUUUAGCAG	300	Fail	Mature miRNA length not met;No mature or star reads detected	5	0	0	72330	72347	6	99.98
miRDP2_mature_306	AGAUCAUGUGGAAGUUUCACC	21	258	278	UGAAGCUGCCAGCAUGAUCUCA	22	204	225	UUUAUAUAUAUCACCCACUACACUAAUUAUUUUCAAAAUUGAAUAUCUAUAUAUAUACCCCUCCCAAGCUUUCAUUUUAGCUUUAUCCAUAAUUACUCAUAUGUAUAUAUAUAUAUAUAUAGCAAAAAUGUGGCAUGCACAAUAUAUAUAUAUAUAUAUAUAUAUAUAUAUAAUAUCUUUCUCUCUGUGCACCCUCUAAUAGUUGAAGCUGCCAGCAUGAUCUCAAACUUGCCUUAAAAAUGGAGGGGAGAUAAUUAAGAUCAUGUGGAAGUUUCACCUGUUGAUGGAGCACGGAUAUAU	300	Pass	NA	1	0	146	2376	2546	6	99.27
miRDP2_mature_307	CCCGCCUUGCAUCAACUGAAU	21	258	278	UCGCUUGGUGCAGGUCGGGAA	21	157	177	UCACACGCAAACCCUUGCUUUGCUGCCCCUUGCUAAAUUUGGGCAAGAUUUAUUCUUCCUUAGAUCUCUCUCCACAAACAUUUUUGUAUAUACAAAUAAAAUAGUCCAAUGCCCUUUUUUGGUUAUGGAUUUGCGUCGAUUGCGGCGGCCUCUGACUCGCUUGGUGCAGGUCGGGAACUAUCUCCGCCGGCGGCGGCUGCGGCGUCGCUUGCGAGAUUUAAACGGCAUCGUCGUCGUUUAUGGCGGAAAGUAUGGUUCCCGCCUUGCAUCAACUGAAUCGGAGUCCGCGGUGAAUGUGUG	300	Pass	NA	2	0	13078	9930	23235	6	99.02
miRDP2_mature_308	UGACAGAAGAGAGUGAGCAC	20	192	211	GCUCACUCUCUCUCUGUCACC	21	258	278	AAGCCCACCACACCCCUUAAUUUCUCCACACAUCAAAAGAAUCAACAAGAGCUGUGUUGUGUUGUGUUGUACCUUUUUCCCUAAUGGAACAGUACAACCAACUAAAGCUGUAGGUAGGGUUUUCUGCAGGAAAAUUAGGGUUGAUGAAAUUGUGUUAAAAAAAAGAAAACAAAAAGGGGGUAAGGGGGAGGUGACAGAAGAGAGUGAGCACAAAUGGUGUUUUCUUGCAUGAAAAAGCCAUGCUUGAAGCUAUGUGUGCUCACUCUCUCUCUGUCACCCCCCACAAUCUCUCUCUCUCUC	300	Pass	NA	0	0	9713	15383	25241	6	99.34
miRDP2_mature_309	AUAUUGGGCAUCUUACACA	19	141	159	GCGGGGAUAGCUCAGUUGG	19	23	41	UAAUUAUUCUACUAAAACAUAAGCGGGGAUAGCUCAGUUGGGAGAGCGUCAGACUGAAGAUCUGAAGGUCGCGUGUUCGAUCCACGCUCACCGCAAUUCUUCACAUUAUGUUCUCUUUUUGGACAUAAAGUACCAUUUCUAUAUUGGGCAUCUUACACAGUUUUCCUUUCUUGCGCAUAUAAUAUAUAUAUUUUUUUAAAAAAAAUAUCCCACGUCAAAGUGGCCAUUGUGGAAAGAAUUUUUUCGGAAUUUUUUCAGACGUCGGAAAUAGCCGAAUUGAGAAACGGGGGUAAGAGAGAA	300	Fail	Mature miRNA length not met;No mature or star reads detected	4	0	0	22060	42365	6	52.07
miRDP2_mature_310	CCGCGUUGGCCGCCUUG	17	283	299	GGGCCAAGCCCUCGCGGCG	19	258	276	AGACCGUAGUGAGACAGUUUAGUUUUACCCUACUGGUGAUAGUGUCACAAUAGUAAUUCAACCUAGUACGAGAGGAACCGUUGAUUCGCACAAUUGGUCAUCACACUUGGUUGAAAAGCCAGUGGCGCGAAGCUACCAUGCGUUGGAUUACGACUGAACACCUCUAAGUCAGAAUCCGAGCUAGAAGCGAUGCAUGCGCCCGUCGUCCGCUUGCUGACCAGCAGUAGGGCCAUUAGGCUCCCAAAGGCACGUGUUGUGGGCCAAGCCCUCGCGGCGGACUUGCCGCGUUGGCCGCCUUGA	300	Fail	Mature miRNA length not met;Precision less than 75%	3	0	1512	27668	63432	6	46
miRDP2_mature_311	GUCGAGAUUUUUAACCGUUAG	21	205	225	AACGGUUACAAAUCUCGACGU	21	258	278	AAAACCGUCCCUGGUCACCGACCUCAUGGGAGACCCGGCUGCGAGAGUUCGUAAUUUCACGUCACACGUUAUGCUGGUAAAAGUUUUUAUUUAAAAGCUUUUCUUUUUUUAUUUAUUUAUUUAUUUUUUUUUUAUCUUUAAGUGUUGGAUUUAACCGAAUAUAUAAUCGUGUGAAAUGCUAAAGUCCUGUUACCGAAUCAUUCCGUCGAGAUUUUUAACCGUUAGAUCAUCAUGUAACUGUCGUGAAUAAUUAAUCUAACGGUUACAAAUCUCGACGUAAUAGUUCGGUAACGAAGCCUU	300	Fail	No mature or star reads detected	1	0	0	760	1326	6	57.32
miRDP2_mature_312	AAGCUCAGGAGGGAUAGCGCC	21	23	43	CGCUAUCCAUCCUGAGUUUCA	21	81	101	CUUUAGUAUAGAAGGAUCCGUAAAGCUCAGGAGGGAUAGCGCCAUAGAUAAUUAAUUCACGUAAAAAUCGUCAUCGAUGGCGCUAUCCAUCCUGAGUUUCAUGGCUCCUUCUUACUUACUUUGCAGUCGAAGCCUAAUAUAUAUAUAUCUUCUUCAGAUCUGUAAAUUUAUACUAUUCAUAAAAGUAUAUUUUUCAUUAACUGUUUUUGUGAUGUCAAUGUUAUAGUAAUAUUUAUACUUACCUUCAGUACUCUAGAAGAAAAUUAAGAGAGAUAGUUUAAAUUUUAUGUAUUUUGUGUG	300	Pass	NA	1	0	707	216	982	6	94.72
miRDP2_mature_313	GGCGAGUUAUUUUUGGCUAU	20	90	109	AGCCAAGGAUGACUUGCCGG	20	24	43	GCAACUAGGUUUUGUUUAGGUGUAGCCAAGGAUGACUUGCCGGUCGCUUUAAAUUUUAUACUCGUCGACAUUUUUUUUUUUUCGUAACCGGCGAGUUAUUUUUGGCUAUAUCUGUACCUGGUUUGUUUCAUGCUAGAUUUUUGAUGAUUUACGUGACUUGAGUUUUUUCAAAUUGUUCUUUGUUUUAUUGCUGCAGGUGAGCAUAAAUGGUGUAUUAUGCAAUUGCAUGCUGAUUAAUUAUAUAUACUUUCUUAGUGUCAGCUUAAAGUUGACCAAAUUGAGAAAUUAUGUAGUUAAUUA	300	Fail	No mature or star reads detected	0	0	0	661	664	6	99.55
miRDP2_mature_314	GGGUCCAUAGCUCAGUGGUAGAGC	24	254	277	UAAACCAGUGGAAAAUGCAUUCGA	24	13	36	UGUCAGAUUAAUUAAACCAGUGGAAAAUGCAUUCGAUAAUUAAAGUAUAUCCAGAUUAUGGGCUGGAAAGUGGGAAUUCGAUUAAAUAUGAUCGGGUAAAAGUCUCAAGCCCAGUGUACGUAAAUCUAACUUUAUAACCCACUCAAUACGUCUUGAGUCCAGCCCAAUAAAGUCGUACAUCAUUUCUCCAUCAAAAUAAAAAAAAAAAAGAGAUGACAAAUGUUACGUUAAUUAGCAAAUCAAGUAAUAAAAGGGGUCCAUAGCUCAGUGGUAGAGCAUUUGACUGCAGAUCAAGAGGUC	300	Fail	23/24 nt miRNA;23/24 nt miRNA star;More than 5 mismatches;No mature or star reads detected	7	0	149878	0	182890	6	81.95
miRDP2_mature_315	CUCCCUUCUCUCUCUGUCAGC	21	110	130	UUUCUGACAGAAGAGAGUGAGCA	23	20	42	AUUAGUCUUACUUGCUUGCUUUCUGACAGAAGAGAGUGAGCAUACGCUGGCGCAAUUGUAUGUAUAAAACACGCAGUACACUGUCUCUAUACCUUUGCCUAUUCGUGUGCUCCCUUCUCUCUCUGUCAGCACCUAACCACCACUAAUAAUCACCACAUCACCUUUAAAUUUAAUAUGCAAUUCUCCAAAUACACUAUUUUUUUUUUAUAUAUAUUUUAAAUAUAGUAAUUAAUAAUAAUAAUAUAUGAUGAUGAUGAUGAUGCACUAUUUUUUUAUAUAUAUUUUAUAUAUAUUCAUGUU	300	Fail	23/24 nt miRNA star;asymmetric bulge greater than 3	3	1	146	5231	5431	6	98.7
miRDP2_mature_316	GCCUUGGAAAAGAAGUACAAGACCGAG	27	267	293	CGGGCUUGACUUCAAAAGGUGG	22	23	44	UUGAAAAACCCGAAAAAUUCAACGGGCUUGACUUCAAAAGGUGGCAGCAGAAGAUGCAUUUCUACCAAACCACCUUAGGUUUGGCAAAAUAUCUGAAGGACGAUCCUCCACUUGUUGCUGAAAAUGAAACCAACGCUGAACUACGCGAUGCGUACGAAGCUUGAGUGCAAGGUGAUUACCUUUGUCGGAACUAUGUCCUGAAUGGACUUAGUAACGAGUUGCACAAUGUGUACAACUCUGUUGGUUCUGCAAAGGAGCUUUGGGCUGCCUUGGAAAAGAAGUACAAGACCGAGGAUGCCG	300	Fail	Mature miRNA length not met;More than 5 mismatches;asymmetric bulge greater than 3;No mature or star reads detected	8	1	0	997	1885	6	52.89
miRDP2_mature_317	GUGUUCCGUGUACCGCACCGAAG	23	106	128	AAGGGAUUGAGCAACUAGCGCGAAAGCCGUUGCGCUAACGCGCAUCCGUUUUCUUGCUGCUUCGAAAAGUUUGUAGGGUACAAGAUCGAAAAGAAUGCAUUGGAUGGAUGCCCG	114	165	278	AAGCGGCGGGCCCAGGACUGAAGUCGGUAACCUUAGAUCGCCUACGAUCCUUUAUGACUAUUGAGGAUAAGUCUUUGAUCUGCUUUUUCUUUAUCGAUUGGCUUGGUGUUCCGUGUACCGCACCGAAGCUUGUGUAGCUUAGUUAAUUCUAUGACUGAACAAGCAAGGGAUUGAGCAACUAGCGCGAAAGCCGUUGCGCUAACGCGCAUCCGUUUUCUUGCUGCUUCGAAAAGUUUGUAGGGUACAAGAUCGAAAAGAAUGCAUUGGAUGGAUGCCCGGGCAUUGAGAAGGAAGGACGCU	300	Fail	23/24 nt miRNA;Star length not met;More than 5 mismatches;asymmetric bulge greater than 3;Precision less than 75%	40	1	4	20687	156153	6	13.25
miRDP2_mature_318	AUGAGAUGGUACCGUAACGGG	21	255	275	CGUGACGGUACCAUCCCGUUA	21	168	188	UUAUGGAUAAUGGUCCCCUUUGAACCAACGACAUAACUCUCCAAAUACAAAACACACCAGGUCCUUAUUCUCUUUUGUUUUCUAAACAGCAGCUAUCGAGUAUAUAAUUAAAUCCUAGAUUUUGCAUCUGAUAAUCAGACAUAAACAUACGAGAAAUGCUACGGUCCCGUGACGGUACCAUCCCGUUAGGUGUUGUAACCGUUGAAUCCACGUCUAGUUAGAUAAGAUAGAUAAUCUAACGGUUAAAACACCCGAUGAGAUGGUACCGUAACGGGACCAUAACAUUACGUUAAAGGCACA	300	Fail	No mature or star reads detected	2	0	33179	0	47850	6	69.34
miRDP2_mature_319	UGACAGAAGAGAGUGAGCA	19	24	42	CUCAUUCCUCUUCUGUCAGC	20	131	150	AGAGAGAGAGAGAGAAUGUGAGUUGACAGAAGAGAGUGAGCACAGGCAGGCAAUUGUAUGUAUUUGUAUGUAUAUUUAGCAAGAGAGAGAGAGAGAGAGAGAGAGAGUUAUACAGUUGUGGAUGCUUGUGCUCAUUCCUCUUCUGUCAGCUUAUUUUUCUUUCCUUUUUCUGGUUUUACUGUUUUUUUUUUCUUUUCCCUCAUAAAUUUAUUUUUACUUCCUUUUUAUAUGUGAAAGUGAAAGGAAAAAAAAUGGUGAAUUAAUGGGGUGCUUAGAGAGUACACUCUAUGUAGGUGAAUC	300	Fail	Mature miRNA length not met	0	0	9852	666	11176	5	93.23
miRDP2_mature_320	AGCCAAGGAUGACUUGCCGG	20	24	43	GGCGAGUUAUUUUUGGCUAU	20	90	109	GCAACUAGGUUUUGUUUAGGUGUAGCCAAGGAUGACUUGCCGGUCGCUUUAAAUUUUAUACUCGUCGACAUUUUUUUUUUUUCGUAACCGGCGAGUUAUUUUUGGCUAUAUCUGUACCUGGUUUGUUUCAUGCUAGAUUUUUGAUGAUUUACGUGACUUGAGUUUUUUCAAAUUGUUCUUUGUUUUAUUGCUGCAGGUGAGCAUAAAUGGUGUAUUAUGCAAUUGCAUGCUGAUUAAUUAUAUAUACUUUCUUAGUGUCAGCUUAAAGUUGACCAAAUUGAGAAAUUAUGUAGUUAAUUA	300	Fail	No mature or star reads detected	0	0	661	0	664	6	99.55
miRDP2_mature_321	UGGAGCGGUGAAAUGCGUAG	20	259	278	AAGUGUUAAACCCUAAGCCCUAAUU	25	106	130	AUUAGCCAAUUAUAUCCAAUAACAAUCAUUAUUAAUUCGAAUCUUGGUACUAAUUCAAAUCCCUCAAGAGACUAGUGUUUUGUUAUCAAAUCUUGGUACUGCUUUAAGUGUUAAACCCUAAGCCCUAAUUAGAAAGCCCUAAGCCCUAGACCAAGUCUACUCACACCAAUAUCAACCGGUCAAAUCCCAGGACUCAACCCUGGACAGGCGGUAGAAACCACCAAGAUGGAGUACGGUAGGGGCAGAGAGAAUUUCCAGUGGAGCGGUGAAAUGCGUAGAGAUCGGAAAGAACACCAAGAG	300	Fail	Star length not met;More than 5 mismatches;asymmetric bulge greater than 3;No mature or star reads detected	9	1	34179	0	34683	6	98.55
miRDP2_mature_322	AGGUUUUGCGGCUCGUUUACC	21	74	94	UAAACGUGCCGCAAAUCCCAA	21	23	43	UAACAAUGAAUGAUUCCUUGGGUAAACGUGCCGCAAAUCCCAAGAAAUCUUUGAAUAAAGUUCUUUUUUUCUUAGGUUUUGCGGCUCGUUUACCAAAGGAAGAAAAACUUAGAAGUGGACAUCUAAUGUUUUGUCCUUGUGGUUGAUUGUCUUGGGUUGGUUCGAGUGUGGCGGUUCGGGAUAUCUUCCGAUUGGUGAGAAGUGUUUCAGUCUAGUAUUUAGUGUGUUACUGCUUUCGUCGAAUUCUCAAACUACUCCCAAAAGGUAUAGUUAGUACAAUCAAAAUUAACUCCUACUGAA	300	Pass	NA	2	0	418	1849	2511	6	90.99
miRDP2_mature_323	UUGACAGAAGAGAGAGAGCAC	21	258	278	GCUCGUUGCUCGACUGAGC	19	21	39	CUCGAUCUCACCUUGGUAAUGCUCGUUGCUCGACUGAGCCAGUCCGAGUCCACCACUAAACUGACUGUUAGAACUCUGAGAAAAUGCAGCAAAACCCAUACCCGGAGCCAAAUCGUGCAUGUAGUCACCACCUUCAUUGCUCUUAAAACCCCACGGCCCGCAUGGAAAUUGACCGAUAGUGGCAUUUGAAGGCCCGAUAAAAUCGUUUGGGCCUAAGCCCAAGGCUUGCAGUUGGGUACUCGGGCCCCAAGAUGUGUUUGACAGAAGAGAGAGAGCACCAGGGUUGGAAUUCAAUGCCCC	300	Fail	More than 5 mismatches;No mature or star reads detected	6	0	1125	0	1131	6	99.47
miRDP2_mature_324	UUGAGAUCGUAUUGCGGGAUG	21	258	278	UCCCGUAUGCAAGUGCAGGG	20	106	125	CAAUUAACUAAAUUAUCCACACAAUCAUGCACUACUAUGUUAAAUAGUCAAUUAACUAAAUUAUGCAUCACUGGCCAUUCACGUUUAAACAUUAAUAACUGAUGAUCCCGUAUGCAAGUGCAGGGUGCCUACAACGAUGAACUUUAAAAUUCUAAAUGGGAACUUCAGAGAGUUUAUUUACAAUAUCAGCCGUGAGCUAUCGGAUCCUGACUUUCACUGUCAUGGAAAGCCAAUUCUCACGGAUAUCCCGGGAAACCUUGAGAUCGUAUUGCGGGAUGACUGGCUUGGACUAUCACACUC	300	Fail	More than 5 mismatches;No mature or star reads detected	6	0	1080	0	1529	6	70.63
miRDP2_mature_325	AACAGUCAAAGUUCCCUAAC	20	127	146	GCGGGGAUAGCUCAGUUGG	19	23	41	UAGUUCACGUGUGAUAUUAAUAGCGGGGAUAGCUCAGUUGGGAGAGCGUCAGACUGAAGAUCUGAAGGUCGCGUGUUCGAUCCACGCUCACCGCAUUUUUUUCCUUUUAUUUCCCUGUCCUCUUUCAACAGUCAAAGUUCCCUAACAAAUCAUAUCGGUUUUUUUAUUCGGAGUAGUGAGCAUUAUUCGGAUAAAACCGAAAAAACCGACCGAACCGAAUAGUGUUGUUCGGUUCCGUUUUUUUAUUUCCUAAUUCGGUUCGGUUUGAUUUUUUAAAAAAAUCGGUUUAUCGGUUCGGUU	300	Fail	More than 5 mismatches;No mature or star reads detected	6	0	0	22060	42407	6	52.02
miRDP2_mature_326	UAUUUGUUGGGGUGGACUCACGUG	24	242	265	CGAGUCCACCGCAACAAGUAGU	22	23	44	GCUUCUACGGAUUUGUGUCACACGAGUCCACCGCAACAAGUAGUCGUGUGGGGAAAAUCUCACCCAAACAUUGUCCCGUGGGAGGGACCGCGGGAGGUACAAGAAUCAUUAUAGUAUAAAUGCAUUGUAUUCUCGGAAGCUUCCGAAAAUACAUUCAUUUCUUCGUUAUAGAUUGAUCCAUGUACCUUUCGCGGUCCUUUCCAUUGGACGACAGUUUGGGUGAGAUUUUACCCAACACAACUAUUUGUUGGGGUGGACUCACGUGUGACACGAACCUGUAGAGGUAAUUUUAAAAUUAAA	300	Pass	23/24 nt miRNA	3	0	49	13136	14891	5	85.24
miRDP2_mature_327	UGUCGGAUUUGGGGUAGGAU	20	275	294	CCAACUACCAAGUCCGGUGCC	21	23	43	AGCACAAUUUACAGCCUUUUUCCCAACUACCAAGUCCGGUGCCUUAAUUUCAAGAUAUGUAAGUUUUAAGCAAUUCUACAAUUGACAUCUACAUUCAAGAAAAUCCCCAAGGGCAACCAAAAUCGUGAAAGUACAUACAGGAUGUCGGAAGAAGCACAGGUAAGGGCAGAAAUGCGGCCACGACAUGUUUUAUCUAAGGAGAAUGUAUUCGUUUGGGAUUUUUAGUGAUUUUUAAAACUUUUUGAUGUUUGAGAUUUUUAAAAAUUUUCAACCAUGUCGGAUUUGGGGUAGGAUUUCUUA	300	Fail	No mature or star reads detected	2	0	0	1522	1726	6	88.18
miRDP2_mature_329	UUUCGGACCAGGCUUCAUUUC	21	258	278	AAUGGAGGCUGUUCCAAGAUC	21	201	221	CACGUGACUGGUGAACGGGAAAUAAUGUAUGUACUAUAAGUCUACACGUCAUCAAGAUUUGUAAAAUAUAUAUCUUGCAGCUUUCUCUAUUAUCCGAGCUAGCGCUAUAUAUAUAUAUCACUUUGAUUGCUCAAUCAUGUAGAGAGAGAGAGAGAGAGAGAAUCACUACUUAAGAAGAGAGAGAGGAAGGACGCGUUUGGAAUGGAGGCUGUUCCAAGAUCCAUUUUGCAUUUUCCCAAUGCAAUGUGUUGGGUGGAUUUCGGACCAGGCUUCAUUUCCCACGCCUCAUUUUCUUACUCC	300	Fail	Precision less than 75%	3	0	162	13	1437	6	12.18
miRDP2_mature_330	UGACAGAAGAGAGAGAGCAC	20	177	196	GCUCUCUAUUCUUCUGUCAUC	21	258	278	AUAAAAAUAAAAAACCUAGUAAUAUACAAUGUUUAACUGCUUUUCUCCUACAUUUGUAUGUUUGUUUGUAAUGUACACUGUUUAACUGCUUUUAUCUUACAUUUUGUAUGUCUUGUUUGUGUCUUUUUUUCGUGUUUCGGGUGAUGGUGGGGUGAGGUGGUAUAAUGGUGAUGAGUUGACAGAAGAGAGAGAGCACAGAUGAUGAGUAUACAAUACAAAUGAGCCGAUCGACGACGAUUUUGUAUCUCAAUCUUUGUGCUCUCUAUUCUUCUGUCAUCGCCUUUCUUGCUCUUCAUCCUA	300	Pass	NA	0	0	1121	805	1926	6	100
miRDP2_mature_331	AGAAUGCAUUGGAUGGAUGCCCG	23	256	278	GUGUUCCGUGUACCGCACCGAAG	23	106	128	AAGCGGCGGGCCCAGGACUGAAGUCGGUAACCUUAGAUCGCCUACGAUCCUUUAUGACUAUUGAGGAUAAGUCUUUGAUCUGCUUUUUCUUUAUCGAUUGGCUUGGUGUUCCGUGUACCGCACCGAAGCUUGUGUAGCUUAGUUAAUUCUAUGACUGAACAAGCAAGGGAUUGAGCAACUAGCGCGAAAGCCGUUGCGCUAACGCGCAUCCGUUUUCUUGCUGCUUCGAAAAGUUUGUAGGGUACAAGAUCGAAAAGAAUGCAUUGGAUGGAUGCCCGGGCAUUGAGAAGGAAGGACGCU	300	Fail	23/24 nt miRNA;23/24 nt miRNA star;More than 5 mismatches;Precision less than 75%	7	0	19566	4	156153	6	12.53
miRDP2_mature_332	CAUAUUGGUCAUGGGUUGAGAAC	23	197	219	UCCUCAGUAGCUCAGUGGUAGAG	23	256	278	AUUUUUGAAUUUAUAAUUUAUUGAAACUGAGAUAUGUAAUUUAUUCAAACCGAAUGAAAACUAAACUCUGCUUUUUUAAGAUAAACUAUGCUUUCUUAUUAUUUAUUUGAUUUCUUUAUGCUUUCUUAUUAUUUGAGAUUAUAUGAUGAUAUUAUAUGAUCUUUUUGAACUUUCCAUAUUGGUCAUGGGUUGAGCUCAUAUUGGUCAUGGGUUGAGAACGGGAAUUGAACUCUAUGCGAUCAAAUCUCCCAUUGUUCCUCAGUAGCUCAGUGGUAGAGCGGUCGACUGUUAACCGAUUGG	300	Fail	23/24 nt miRNA;23/24 nt miRNA star;More than 5 mismatches;No mature or star reads detected	6	0	0	762	2031	6	37.52
miRDP2_mature_333	GCACCAGUGGUCUAGUGGUAGA	22	255	276	UACCCUGCCACGGUACAG	18	281	298	UCUUCUAAGCUAGCGCCUCCGCUUGAAAAAUCUGGUCGAACACUAUCAUCACGAACAGGGUUAAGAAGUGAAAGAAAAGUUUAUUAAGGAAAAUAAAACAUCAUAUAUUCCGUUAGCUUGUCUGCAUGAUUUUCUAAAACCACUUUUAUUUGCCACUGAACAACAUCAAGCAGAAUUUAUCACAUCUGGAGCUGAGAUGUCCCAGAAUUUGAAACACAAAUCUAUAUCGGCAAUACUAAAAUUUAAAACAAAACGCACCAGUGGUCUAGUGGUAGAAUAGUACCCUGCCACGGUACAGAC	300	Fail	Star length not met;Precision less than 75%	5	0	21914	49	829737	6	2.65
miRDP2_mature_334	GGACCCUGCCGCACCACGAGGC	22	23	44	CUCGUGGCGCGGAGCAG	17	276	292	GGGUGAGAGCCCCAUUGUGCCUGGACCCUGCCGCACCACGAGGCGCUGUCGGCGAGUCGGGUUGUUUGGGAAUGCAGCCCCAAUAGGGCGGUAAAUUCCGUCCAAGGCUAAAUACGAGCGAGAGACCGAUAGCGAACAAGUACCGCGAGGGAAAGAUGAAAAGGACUUUGAAAAGAGAGUCAAAGAGUGCUUGAAAUUGUCGGGAGGGAAGCGGAUGGGGGCCGGCGAUGCGCCUCGGUCGCAUGCGGAAUGGCGAGAGCCGGUCCGCCAAUCGACUCGUGGCGCGGAGCAGCGCGGAUU	300	Fail	Star length not met;More than 5 mismatches;asymmetric bulge greater than 3;No mature or star reads detected	6	1	616	0	83280	6	0.74
miRDP2_mature_335	GGAAUGCUGUCUGGUUCGAGA	21	190	210	UCGGACCAGGCUUCAUUCCCC	21	257	277	UAAACUACUUGUCCAAUAAAGAACUAAAACCUCCCCUGUUCUCACUCAGACCCCUUAUGUAUAUAUAAUGUUCCUUCUCCAUUAAAUUGCACAUCACCGAUUAGUAUUCAUCAUCGGAAACGAAAACUUAUGUAUAACGCCAUAAAACGACAGUUUCCACUACUUAAUGUGUGUUAUGAAAUGUUGUGGGGAAUGCUGUCUGGUUCGAGACGGUACCUUUUGUCUUUAGUACGUACGUGCAUACGGAUGAUCGGUCUCGGACCAGGCUUCAUUCCCCUCAGCUUUUCCGAAGCUUUAUUA	300	Pass	NA	2	0	24	52398	53836	5	97.78
miRDP2_mature_336	UCGGACCAGGCUUCAUUCCUC	21	258	278	GGAGUGGAGGCUGUUCCAAGA	21	198	218	UUCUGAGAUUUACUGCCCUGCAGCUUUGUCUGGCACUGAAACUAUUUGUAUAUAUAUAUGUAUGGCUUUGAUUGCUCAAUCAUGUAGAGAGAUAGAGAGAGAGAGGGAGAGAGAGAGAGAGAGAGAGAGAGAGAUAGACAUGUUUGAGUAUACAGCAGUUUCACAUGAGUGGACUUAGAGAGAGAAAGGGGGUGUUUGGAGUGGAGGCUGUUCCAAGAUCCAUUUUUCCGGUGCACGUAUUAUUCCGCCGGUGGAUCUCGGACCAGGCUUCAUUCCUCACGCCUCGGUUUCUUACUCCCA	300	Fail	Precision less than 75%	3	0	3751	4	8826	6	42.54
miRDP2_mature_337	CGAUAACGUUUGCCAAUCUUCAC	23	233	255	GGGGUGGUGGCGCAGUUGGC	20	259	278	AAAAAUGUGGAAAAAAGCUUAUAACUCUAUUGUUUUUUAGACUUAACGUUGAUUAAAAGAAGUAGAAAAAAGAUAAUAACUCUAUUAUUUUUUUGACUAAAAUAUAAAAAUUUGUGAAAAUAACUCAUUUAAUAUUUCUGUCCCGUGUAUUGCACAUGGUACGUACUAGUUGUAUAUAUAUAUUGUAUUUUUAGCAUGUUAAUUUGCAAUUUAUUAAAGAAUAUAUACGAUACGAUAACGUUUGCCAAUCUUCACAACGGGGUGGUGGCGCAGUUGGCUAGCGCGUAGGUCUCAUAGCUU	300	Fail	23/24 nt miRNA;No mature or star reads detected	5	0	0	8141	8604	6	94.62
miRDP2_mature_338	GAUCAUGUGGUAGCUUUAUC	20	82	101	UAAAGCUGCCAGCGUGAUCUA	21	23	43	AUCAUCGUGCAUUAGUAUUUGGUAAAGCUGCCAGCGUGAUCUAAACCUUCCUGUGGCUUCUUAGGGUUUAAGGAAAGAUCAGAUCAUGUGGUAGCUUUAUCGGAUGCUCAUUGCACGAAUAAUUUUAUUUUAUUAAAUAAAAUUUUAUUUUAUUUUUUAUUUUUUAUUUUUUAAUGAUCAGCCCUAAUUUUGAGCUUUCUUGAUCAGGUAUGUGAAUCACAAUUCUCUUAUAUAUCAAUCUAUGUCUUUUUUUUUUUUUUAAAUUUUUUUCCUAUUAAAAAUUAUGAAGUUUGUUUGGGG	300	Pass	NA	0	0	17	560	577	4	100
miRDP2_mature_339	AGCCAAGGAUGAUUUGCCGG	20	23	42	AACAUGUUAUUCUUGGUAU	19	86	104	GAAAAGGUAGAGAGUGGAAUGUAGCCAAGGAUGAUUUGCCGGUAGAUUGAUGCGCAAAUUAAACCCUAGCGUAUUCUUUCGUUUCAACAUGUUAUUCUUGGUAUGUUCGGCUCUCUUCUUUUUUAUGUAAGACGAUAAGAAUAUAUGCAUUAGUACUCGGACACAAGUAAUUAGGGUUCCUCAUAAUUUUUGAAAGAUGUUAUUGCAAUUUUGCAGCUAAUGUUGGCAACAUUUGAUGAGCAAGUUAUUUGAGUGAGGAUGCUAGCUAGUUGAGACAUUGGUUAGUUAGUAGGGUUAGGG	300	Fail	No mature or star reads detected	4	0	1195	0	1307	6	91.43
miRDP2_mature_340	AACAAAAUAAGUGGUAUGCAUUUUA	25	2	26	AGAGCAUCCACAAUGUUUUGGGUU	24	255	278	AAACAAAAUAAGUGGUAUGCAUUUUAUUUGGUAUAGGUAUGAAAGUAAAAUUUUAGGUUGAGUUGUUGAAAAAUGAAUGUGAUAUGAUUCAAAAAAUUAAGCAUAAUCCCAUAAUAAAUUGGCAUAAGAUACUUAUGAUAAAUGGACAAUUUGGUGUGUAUCCCUCUUGAAAAUCAGAAAGAUCUUAGAACAAAUAUUAGUUAAUAAAAUUUAAAAUUUCACUCUCCAGAAUUAAUUGCUAAAUCUGAACAAUAAGAGCAUCCACAAUGUUUUGGGUUCAUUCAAAAAAAUUUAUAUGCC	300	Fail	Mature miRNA length not met;23/24 nt miRNA star;No mature or star reads detected	4	0	0	2433	2454	6	99.14
miRDP2_mature_341	GAGCACGACCAACUUCAGGAG	21	23	43	CCUGAAGUUGGGUCGUGUUCUC	22	219	240	AGGACAUGACCCGACUUCAAGAGAGCACGACCAACUUCAGGAGACCACUAAGUUCAGACCAAACUUCAGAAGGGCACGACCAAACUUCAUGAGUCGACAAAUCAAUCGACUAUCGAAUCCGAAGACCCUAGCUGGGCAAAUGCGUCAAGCUUCGGGUUCGAUUGAUUUGUCGAUUCAUGAAGUUGGGUCGUGCCCUCCUCAAGUUUGAUUCAUGGUCUCCUGAAGUUGGGUCGUGUUCUCUUGAAAUCGGGUCAAGAAGUAGGAAGUAGCUCAAGAAGUAGGAAAAGAAGUAAGAGGAAG	300	Pass	NA	0	0	5905	584	7940	2	82.48
miRDP2_mature_342	GCCGUCUUAGCUCAGUCGGUAGAG	24	255	278	CGACCGGCGGAGCCUGACCGGACCGCCA	28	30	57	GGCGGAGAACGGAUUCUUGGCAACGAAAGCGACCGGCGGAGCCUGACCGGACCGCCAUGACAGAGACGACAGCCUCCUCCCAGCGAAUCUCAGCAUCUUCGGCGAACCUUAAUCUAGGGUUCCUCUCUCGCGGAGCAGUGGGGAAUUUGUAAGGUGGAAGAGGAAAUGAAUAUAAGAAAAAUCUGGAAAAUGUUGUUGAGUAUUUCAGAUUCAGGUAAAGUGUACAAACCUUGUAAAGUUCAGUCUUAUCAAUUGCCGUCUUAGCUCAGUCGGUAGAGCGCAUGGCUUUUAACCAUGUGG	300	Fail	23/24 nt miRNA;Star length not met;More than 5 mismatches;No mature or star reads detected	7	0	2146	0	2605	6	82.38
miRDP2_mature_343	GUCACAGUGCACGUAGCCGAG	21	83	103	CAGCUACGUGCGCUGUGACUG	21	23	43	UUCGCAGUCGCGUUCACAGCCUCAGCUACGUGCGCUGUGACUGGCUUGUCAAUCACCUUUCAGUAGGGUUUAUGACAAGCCCGUCACAGUGCACGUAGCCGAGAAUGAGAAUGUAGACCUCUUAGGAUGGACCUCAUGUGGGUCCUCACCUCCAUUUCGGAACACUUUGCUCAAUGUUUCGGAAAGAGAUAUAAUUUCGGUUUUGACAGCUAUGUGGGGCGAUCUGAGUGACAGUUACAUUGUAAACAUGGUCGUAAGUUCCUUCUCCCAACAGAAUGCCCCUAAUCCAAUCAACCACGU	300	Pass	NA	1	0	15229	9958	27688	6	91.33
miRDP2_mature_344	UACUUGUAUGGAUCAUUAGGCAC	23	195	217	UCCUCAGUAGCUCAGUGGUAGAG	23	256	278	CUGAAAAAAAAAAUGAUAAAAAUGAGAUCACGAGAUAUAAAGCUUGCCUUGUUGCACAGGGAUUCUCCAAAAGGCCUGGGAUCGAUUAUGAUGAGACAUAUUCCCCUGUCAUGGAUGCAAUUACUUUAAGAUACAUAAUGAGUUUAGUUAUCCAUAAAAAUUUUGAGAUGUGUCUCAUGGAUGUUGUAACUGCUUACUUGUAUGGAUCAUUAGGCACACGGGAAUUGAACUCUAUGCGAUCAAAUCUCCCGUUGUUCCUCAGUAGCUCAGUGGUAGAGCGGUCGGCUGUUAACCGUGGUG	300	Fail	23/24 nt miRNA;23/24 nt miRNA star;More than 5 mismatches;No mature or star reads detected	8	0	0	762	10695	6	7.12
miRDP2_mature_345	CCAACUACCAAGUCCGGUGCC	21	23	43	UGUCGGAUUUGGGGUAGGAU	20	275	294	AGCACAAUUUACAGCCUUUUUCCCAACUACCAAGUCCGGUGCCUUAAUUUCAAGAUAUGUAAGUUUUAAGCAAUUCUACAAUUGACAUCUACAUUCAAGAAAAUCCCCAAGGGCAACCAAAAUCGUGAAAGUACAUACAGGAUGUCGGAAGAAGCACAGGUAAGGGCAGAAAUGCGGCCACGACAUGUUUUAUCUAAGGAGAAUGUAUUCGUUUGGGAUUUUUAGUGAUUUUUAAAACUUUUUGAUGUUUGAGAUUUUUAAAAAUUUUCAACCAUGUCGGAUUUGGGGUAGGAUUUCUUA	300	Fail	No mature or star reads detected	4	0	1522	0	1726	6	88.18
miRDP2_mature_346	UCCCGUAUGCAAGUGCAGGG	20	106	125	UUGAGAUCGUAUUGCGGGAUG	21	258	278	CAAUUAACUAAAUUAUCCACACAAUCAUGCACUACUAUGUUAAAUAGUCAAUUAACUAAAUUAUGCAUCACUGGCCAUUCACGUUUAAACAUUAAUAACUGAUGAUCCCGUAUGCAAGUGCAGGGUGCCUACAACGAUGAACUUUAAAAUUCUAAAUGGGAACUUCAGAGAGUUUAUUUACAAUAUCAGCCGUGAGCUAUCGGAUCCUGACUUUCACUGUCAUGGAAAGCCAAUUCUCACGGAUAUCCCGGGAAACCUUGAGAUCGUAUUGCGGGAUGACUGGCUUGGACUAUCACACUC	300	Fail	More than 5 mismatches;No mature or star reads detected	6	0	0	1080	1529	6	70.63
miRDP2_mature_70	GGCAAAUUGUAUUUGGCUACG	21	NA	NA	NA	NA	NA	NA	UGAAUAUGUAGAGAGUGGAUCGCAGCCAAGGAUGAUUUGCCGGUAAUCUCCUUCAAAGCCCAAAAAUUCAAGGAAAUAAGGGCACAUCGGCAAAUUGUCCAUGGCUAUGUUCGGCUCUCUAGUGUUCAUGCGAGUCUCAGGAGGUCCCAUCCAAGUGACUUCCAUGAAUAUGUAGAGAGUCGACUGCAGCCAAGGAUGAUUUGCCGGUAACCUAUUUCAAAGCCAAUAAAUGUCAACAAAGGAACAUGGCUCAUCGGCAAAUUGUAUUUGGCUACGGUUGGCUCUCUAGUGUUCAUGAGA	300	Fail	miRNA multimaps to hairpin	NA	NA	NA	NA	NA	NA	NA
miRDP2_mature_224	GGCAAAUUGUCCAUGGCUAUG	21	NA	NA	NA	NA	NA	NA	UAUAUAAAUGGGUGUGACCAUACAGCAAACACAACUCAACACGGCAUGUAUAUCCAUUCAAGAGACUUACAUGAAUAUGUAGAGAGUGGAUCGCAGCCAAGGAUGAUUUGCCGGUAAUCUCCUUCAAAGCCCAAAAAUUCAAGGAAAUAAGGGCACAUCGGCAAAUUGUCCAUGGCUAUGUUCGGCUCUCUAGUGUUCAUGCGAGUCUCAGGAGGUCCCAUCCAAGUGACUUCCAUGAAUAUGUAGAGAGUCGACUGCAGCCAAGGAUGAUUUGCCGGUAACCUAUUUCAAAGCCAAUAA	300	Fail	miRNA multimaps to hairpin	NA	NA	NA	NA	NA	NA	NA
miRDP2_mature_328	GGCAAAUUGUCUUUGGCUACG	21	NA	NA	NA	NA	NA	NA	ACAACUCGACAUGGCAUGUAUUUUCCUAUCAAGAGACUUACAUGAAUAUGUAGAGAGUGGAUCUCAGCCAAGGAUGAUUUGCCGGUAAUCUCUUUUGAAGCCCACAGCUUUCGAGAAAAGAAGGGCUCAUCGAUCGGCAAAUUGUCUUUGGCUACGUUCGGCUCUUUUUGUGUUCAUGCAAGUCUCACGAGGUUCUGUUCAAGCAAGUCACGAGGUCAUGUCAGAGCGACUUCCAUGGAUAUGCAGAGAGUCGACUGCAGCCAAGGAUGAUUUGCCGGUAGCCUAUUUCAAAGCCAUUGA	300	Fail	miRNA multimaps to hairpin	NA	NA	NA	NA	NA	NA	NA

### Sheet: Striga hermonthica miRador
name	mSeq	mLen	mStart	mStop	msSeq	msLen	msStart	msStop	precSeq	precLen	result	flags	mismatches	bulges	mReads	msReads	totReads	numLibraries	precision
candidate-11862_1-5p	UGCCUGGCUCCCUGUAUGCCA	21	4	24	GCGUAUGAGGAGCCAAGCAUA	21	68	88	AUAUGCCUGGCUCCCUGUAUGCCAUUUGCAGAGCCCAUCGGAUAAAAUCGAUGGCCUUCGGUAGAUGGCGUAUGAGGAGCCAAGCAUAU	89	Pass	NA	2	0	7989	686	8698	6	99.67
candidate-19957_1-5p	UCGGACCAGGCUUCAUUCCCC	21	80	100	GGAAUGCUGUCUGGUUCGAGA	21	13	33	GAAAUGUUGUGGGGAAUGCUGUCUGGUUCGAGACGGUACCUUUUGUCUUUAGUACGUACGUGCAUACGGAUGAUCGGUCUCGGACCAGGCUUCAUUCCCCUCAGCUUUUC	110	Pass	NA	2	0	52398	24	53836	5	97.78
candidate-35409_1-5p	GCCAAAUGUAGUUUUUCUUGUAGU	24	81	104	UACAAGAAAAAUUGCAUUUGGCGA	24	4	27	CACUACAAGAAAAAUUGCAUUUGGCGACGUUUAUUGGCGAGUUGUGUUGCUAAAUUUGUUGUCAGAAAAAAAUAAGCGUCGCCAAAUGUAGUUUUUCUUGUAGUG	105	Pass	23/24 nt miRNA;23/24 nt miRNA star	0	0	4	11	19	1	78.95
candidate-59272_1-5p	CAAUCAGUAGCGAUUAUCCGGA	22	104	125	CGGGUAAUUGUUACUGGUUGUU	22	173	194	UUCAACACAUAAUACAUAAUGACGACUCAUGGCGUGACGUCAUUGGUGUCACUGAUGUCAACGUUUUGAUUCAAUGAUGAACUUAUAUAAUAUGUUUCAGCAACAAUCAGUAGCGAUUAUCCGGAAAUUUGAAUUCUUUUUCACGUGGAACGGGAAUAAUGAUUUGUCUCUCCGGGUAAUUGUUACUGGUUGUUGCUCAAACACAUUAUUGGAGUUCGACAUUAAAUCAAAAGUUUGACAUCAAUGACACCAAUGAUGCCACCUCAUAAGGUUUUCAUUAUGUAUUCUGUUUUGAA	296	Pass	NA	0	0	2258	901	3490	6	91.45
candidate-52890_1-5p	UUCCACAGCUUUCUUGAACUU	21	32	52	GUUCAAGAAAACUGUGGGAAA	21	99	119	GAAGAAAAAACAAAAAAGUCUAUCCAUGCUUUUCCACAGCUUUCUUGAACUUGUGUUUUCCUUGAAAUUUUGGAUAUAAUUUGUAUGGAAAAUUUUAAGUUCAAGAAAACUGUGGGAAAAAAUGGCAAUUUCUUGGGCUUUUAUUC	146	Pass	NA	1	0	9980	1132	11112	6	100
candidate-64753_1-5p	UUAGAUUCACGCACAAACUCG	21	150	170	UGUUUGUCCGUGGAUCUAACG	21	17	37	GAUAAGGCAUAUUUCAUGUUUGUCCGUGGAUCUAACGUUGUUUACCUUGGAGAUCGAUCGAUCGAUCGAUCGAACACUUACACACCCCUCUGUUCUGUUCUUGGCUAUGUACUCUGCUCAAUCAAUCUUCUUCUCUAUGCUUCAAAUCGUUAGAUUCACGCACAAACUCGUGAUAUGCCUUUUC	184	Pass	NA	2	0	2651	66	2723	5	98.94
candidate-72153_1-5p	UGUGCAUGCCACAUAAACGGGUGG	24	75	98	ACCGCUCAUGUGGCAUGCACAUA	23	12	34	UUAAUAUGCACACCGCUCAUGUGGCAUGCACAUAUUGAUGAUGUUAAUAUGUUCAAAAAAAUACAUCACCAAUGUGUGCAUGCCACAUAAACGGGUGGGCAUAUUAA	107	Fail	23/24 nt miRNA;23/24 nt miRNA star;Precision less than 75%	5	0	114	19	2198	6	6.05
candidate-105000_1-5p	UUAUUUCUUUCACUAAACACCUUU	24	64	87	AGGUGCUUAAUGAAAGAAAUAAGA	24	140	163	AAUAUUGACUUUUAUUCUUUUUUUAGCAAUUAGAUCAUCUGAUCUAAUGGCUACGGUGUAUUCUUAUUUCUUUCACUAAACACCUUUCUUACUUGAACACAACCAUAUAUAUAUAUAUAGGGUUGGAUUCAAGUGAGACAGGUGCUUAAUGAAAGAAAUAAGAAUAAAUUGUAGUAAUUAGAUUUGAUGAUCUAAUGGCUCAAAAAAAAAAAAAAAUACAUAUU	224	Pass	23/24 nt miRNA;23/24 nt miRNA star	2	0	4	10	18	1	77.78
candidate-107023_1-5p	GGUGGGUUUUUGGAAAGUGGCCAA	24	250	273	GGCCACUUUCCAAAAAACCACUCC	24	28	51	AUAAUCUCAAAAUUGGUCUUAUAAUUUGGCCACUUUCCAAAAAACCACUCCGCCAUUGGCCACUUUCAAACUUGGUCCUAUAAUUUGAUAUUUUAAUCAAAUUUGGUCCUUUUUAGCCAGAAUAUGGAUUAAAAUGAGAUUACAAAAGGACCAAAAUGUCAAAUUAUAGGACCGAAUUUGAUUAGAAAAGGACCAAAUUUGAUUAAAUGGACAAUUUAUAGGACCAAGAAUGAAAGCGGCCAAUGGCAGGGUGGGUUUUUGGAAAGUGGCCAAAUUAUAGGACCAAUUUUAAAAUUAU	298	Fail	23/24 nt miRNA;23/24 nt miRNA star;Precision less than 75%	2	0	4	24	292	6	9.59
candidate-119563_1-5p	CGGGUAAUUGUUACUGGUUGUU	22	176	197	CAAUCAGUAGCGAUUAUCCGGA	22	107	128	GAUUUCAACACAUAAUACAUAAUGACGACUCAUGGCGUGACGUCAUUGGUGUCACUGAUGUCAACGUUUUGAUUCAAUGAUGAACUUAUAUAAUAUGUUUCAGCAACAAUCAGUAGCGAUUAUCCGGAAAUUCGAAUUCUUUUUCACGUGCAACGGGGAUAACGAUUUGUCUCUCCGGGUAAUUGUUACUGGUUGUUGCUCAAACACAUUAUUGGAAUUCGACAUUAAAUCAAAAGUUUGACAUCAGUGACACCAAUGCCACCUCAUAAGGUUUUCAUUGUGUAUUAUGUUUUGAAUUC	299	Pass	NA	0	0	901	2258	3453	6	91.99
candidate-120796_1-5p	CAAUCAGUAGCGAUUAUCCGGA	22	104	125	CGGGUAAUUGUUACUGGUUGUU	22	173	194	UUCAACACAUAAUACAUAAUGACGACUCAUGGCGUGACGUCAUUGGUGUCACUGAUGUCAACGUUUUGGUUCAAUGAUGAACUUAUAUAAUAUGUUUCAGCAACAAUCAGUAGCGAUUAUCCGGAAAUUCAAAUUCUUUUUCACGUGCAACGAGAAUAACGAUUUGUCUCUCCGGGUAAUUGUUACUGGUUGUUGCUCAAACACAUUAUUGGAGUUCGACAUUAAAUCAAAAGUUUGACAUCAGUGACACCAAUGAUGCCACCUCAUAAGGUUUUCAUUAUGUAUUCUGUUUUGAA	296	Pass	NA	0	0	2258	901	3765	6	83.06
candidate-129548_1-5p	AGAAUUUCAAGCUUGACAGAU	21	20	40	UUGUCAGGCUUGUGAUUCUCC	21	169	189	UUUCACACAGUAUCGAAGGAGAAUUUCAAGCUUGACAGAUACGUCUUUCAUGGUGUAUGUUAUGAACUAGCUUCCACUUAUUGGUAAGAGUGCACAAAAGAUAAAGACUUACUAAAUUAGUCAACAAACACUCAUCCCAUUAUUGUUAAGCUGGGGUAUAAGGCUUAUUUGUCAGGCUUGUGAUUCUCCUUUGAUGGUGUGAAA	204	Pass	NA	1	0	217	6242	6580	6	97.72
candidate-156331_1-5p	UCGAUUAUAUCUUCUGCCUC	20	88	107	AGCAGAGGAUAUGAUCGAGU	20	13	32	UGCUUCUUACGAAGCAGAGGAUAUGAUCGAGUCCCAUAUAGUACAUCAAAUUCAAAUGCCAAUAAUACUUUGAUGGAUUUAUGGGAUUCGAUUAUAUCUUCUGCCUCAUAAGCUGCA	117	Pass	NA	1	0	1337	2885	4890	6	86.14
candidate-163586_1-5p	GCGGCAUCAUCAAGAUUCACA	21	18	38	AGAAUCUUGAUGAUGCUGCAU	21	91	111	AGUCGUUGGUUUCUGAUGCGGCAUCAUCAAGAUUCACAAGCAUACACAUAUUUGGUGUUUUUGUCUGUACCGCAAAAACCCCUUAUAAUGAGAAUCUUGAUGAUGCUGCAUCGGAAACAAAAUGACU	127	Pass	NA	1	0	2	548	550	2	100
candidate-170664_1-5p	UGGAGAAGCAGGGCACGUGCA	21	18	38	CACGUGCUCCACUUCUCCAAC	21	72	92	GAGCGCGCGACUCACGUUGGAGAAGCAGGGCACGUGCAAUUAAUCCCUCUAAGGUUUUCUUAUGUUUUUUGCACGUGCUCCACUUCUCCAACAUGGGUUUCUCGCUC	107	Pass	NA	2	0	4436	126	4579	6	99.69
candidate-171034_1-5p	AUUCCGUCGGAAUUUGUAACCGUU	24	32	55	CGGUUAUAUGAUCAUCUAAAGAUUACAAAACACGACGGAAUGG	43	73	115	UAGGAAGAUGCUACAAUCUCGUUACGAAAUCAUUCCGUCGGAAUUUGUAACCGUUGAAUCAAUUAUCUCUUACGGUUAUAUGAUCAUCUAAAGAUUACAAAACACGACGGAAUGGUUCAAUAACGAUACCUUAGCAUUUAUCUA	144	Fail	23/24 nt miRNA;Star length not met;More than 5 mismatches	14	0	22	11	37	1	89.19
candidate-175526_1-5p	CAAUCAGUAGCGAUUAUCCGGA	22	104	125	CGGGUAAUUGUUACUGGUUGUU	22	173	194	UUCAACACAUAAUACAUAAUGACGACUCAUGGCGUGACGUCAUUGGUGUCACUGAUGUCAACAUUUUGAUUCAAUGAUGAACUUAUAUAAUAUGUCUCAACAACAAUCAGUAGCGAUUAUCCGGAAAUUCAAAUUCUUUUUCACGUGCAACGGGAAUAACGAUUUGUCUCUCCGGGUAAUUGUUACUGGUUGUUGCUCAAACACAUUAUUGGAGUUCGACAUUAAAUCAAAAGUUUGACAUCAAUGACACCAAUGAUGCCACCUCAUAAGGUUUUCAUUAUGUAUUCUGUUUUGAA	296	Pass	NA	0	0	2258	901	3634	6	87.47
candidate-183915_1-5p	AAAAUCGAAGGUUGAAGAAUG	21	90	110	UUCUUCAGCUCUCGAUUUUCC	21	24	44	GAUAGGACCAUUUUCUCAAAAAAUUCUUCAGCUCUCGAUUUUCCUUAACCUGCCGUAAAACAGUCUCUUCAUUGUCCGGCUUGUUUAGGAAAAUCGAAGGUUGAAGAAUGUUGAGAAAAAGGGUCCUGAUC	131	Pass	NA	1	0	81	159	241	6	99.38
candidate-191144_1-5p	UGGAGAAGCAGGGCACGUGCA	21	18	38	CACGUGCUCCCCUUCUCCAAC	21	78	98	GAGUGUGUAGCUCUUGUUGGAGAAGCAGGGCACGUGCAAACCAUGUGAGCUCCACACGUGCAGUGGCCCCUUAUUUGCACGUGCUCCCCUUCUCCAACAUGUGUUCCUCACUC	113	Pass	NA	2	0	4436	99	4535	6	100
candidate-208263_1-5p	CGGGUAAUUGUUACUGGUUGUU	22	173	194	CAAUCAGUAGCGAUUAUCCGGA	22	104	125	UUCAACACAUAAUACAUAAUGACGACUCAUGGCGUGACGUCAUUGGUGUCACUGAUGUCAACGUUUUGAUUCACUGAUGAACUUAUAUAAUAUGUUUCAGCAACAAUCAGUAGCGAUUAUCCGGAAAUUCAAAUUCUUUUUCACGUGCAACGGGAAUAACGAUUUGUCUCUCCGGGUAAUUGUUACUGGUUGUUGCUCAAACACAUUAUUGGAGUUCGACAUUAAAUCAAAAGUUUGACAUCAAUGACACCAAUGAUGCCACCUCAUAAGGUUUUCAUUAUGUAUUCUGUUUUGAA	296	Pass	NA	0	0	901	2258	3678	6	86.54
candidate-208452_1-5p	CAAUCAGUAGCGAUUAUCCGGA	22	105	126	CGGGUAAUUGUUACUGGUUGUU	22	174	195	AUUCAAAACAUAAUACAUAAUGAUGACUCAUGGCGUGACGUCAUUGGUGUCACUGAUGUCAACGUUUUGAUUCAAUGAUGAACUUAUAUAAUAUGUUUCAGCAACAAUCAGUAGCGAUUAUCCGGAAAUUCGAAUUCUUUUUCACGUGCAACGGGAAUAACGAUUUGUCUCUCCGGGUAAUUGUUACUGGUUGUUGCUCAAACACAUUAUUGGAGUUCGAAAUUAAAUCAAAAGUUUGACAUCAAUGACACCAAUGAUGCCACCUCAUAAGGUUUUCAUUAUGUAUUCUGUUUUGAAU	298	Pass	NA	0	0	2258	901	3602	6	88.21
candidate-216409_1-5p	CCCGAAGUUGAGCCGUGCUCUC	22	205	226	GAGCACGACCGACUUCAGGAG	21	17	37	UGACCCGAUUUCAGGAGAGCACGACCGACUUCAGGAGACCACUAAGUUCAGACCAAACUUCAGCAGGGCACGACCCAACUUCAUGAUGGACAAAUCUAUCGAACCCGAAGACCCCAUCUGAGCAAAUGCGUCAAGCUUCGAGUUCGAUUGAUUUGCCAACUCAUGAAGUUGGGUCGUGCCCUCCUGAAGUUUGGUUCAUGGUCUCCCGAAGUUGAGCCGUGCUCUCUUGAAGUCGGGUCA	240	Pass	NA	3	0	1872	9786	13716	6	83.77
candidate-222533_1-5p	GUUGGCUUCAUAGCAAAACCGUAA	24	184	207	ACGGUUUUGCUAUGAAGUCAACAG	24	41	64	CAAUAAGUACACGUAAAUAUGUAAAACAUGUAACUACAUUACGGUUUUGCUAUGAAGUCAACAGUUGGCCCCAUAGCUUAUUAUAUUAAUAAAUAAAAUUAUAUUAGUGUUAUGUAAAUAAUCGGAGAAUAUGGUAGAUUUAUUUAUCGUAUAUAGAAGGUUGACUCCACUAUGGAGCCAACUGUUGGCUUCAUAGCAAAACCGUAACCGAUUACACGUAGUAUUUUCCUACUUGGUACUCAUAUG	246	Fail	23/24 nt miRNA;23/24 nt miRNA star;Precision less than 75%	0	0	125	132	3456	6	7.44
candidate-222568_1-5p	ACGGUUUUGCUAUGAAGUCAACAG	24	39	62	GUUGGCUUCAUAGCAAAACCGUAA	24	182	205	AUAAGUACACGUAAAUAUGUAAAACAUGUAACUACAUUACGGUUUUGCUAUGAAGUCAACAGUUGGCCCCAUAGCUUAUUAUAUUAAUAAAUAAAAUUAUAUUAGUGUUAUGUAAAUAAUCGGAGAAUAUGGUAGAUUUAUUUAUCGUAUAUAGAAGGUUGACUCCACUAUGGAGCCAACUGUUGGCUUCAUAGCAAAACCGUAACCGAUUACAUGUAGUAGUUUCCUACUUGGUACUCAU	241	Fail	23/24 nt miRNA;23/24 nt miRNA star;Precision less than 75%	0	0	132	125	3456	6	7.44
candidate-255131_1-5p	UUGGACUGAAGGGAGCUCCCU	21	169	189	AGAGCUUUCUUUAGUCCAAAU	21	6	26	AGAAGAGAGCUUUCUUUAGUCCAAAUAUAGGAAAAAUAUGAUUCAAUUUGCUGUCGAAUCAUUCAUCCAAAUGCCGAGUGGCUUUAUUGAUUGCUUUUAUAUGGAUUGUUAAACUCGGCAACUGAAUGAAUGAGGCGAGAGUCAACCUGAAUCCUACACUUCCUGUUCUUGGACUGAAGGGAGCUCCCUUCU	192	Pass	NA	1	0	11109	47	11222	6	99.23
candidate-288469_1-5p	UGUGUUCUCAGGUCACCCCUU	21	77	97	GGAGUGAGACUGAGAACACACG	22	18	39	GCAAGGGCAACCCCAGAGGAGUGAGACUGAGAACACACGUAGAUUGAACAAAAUUAAUCGAGUUUCUCGAUCUAUUUGUGUUCUCAGGUCACCCCUUUGGGAUUCACUUGC	111	Pass	NA	2	0	26501	227	26824	5	99.66
candidate-296323_1-5p	CGGGUAAUUGUUACUGGUUGUU	22	173	194	CAAUCAGUAGCGAUUAUCCGGA	22	104	125	UUCAACACAUAAUACAUAAUGACGACUCAUGGCGUGACGUCAUUGGUGUCACUGAUGUCAACGUUUUGAUUCAAUGAUUAACUUAUAUAAUAUGUUUCAACAACAAUCAGUAGCGAUUAUCCGGAAAUUCAAAUUCUUUUUCACGUGCAACGGGAAUAACGAUUUGUCUCUCCGGGUAAUUGUUACUGGUUGUUGCUCAAACACAUUAUUGGAGUUCGACAUUAAAUCAAAAGUUUGACAUCAAUGACACCAAUGAUGCCACCUCAUAAGGUUUUCAUUAUGUAUUCUGUUUUGAA	296	Pass	NA	0	0	901	2258	3651	6	87.06
candidate-297421_1-5p	GAUCAUGUGGUAGCUUCAUC	20	70	89	UGAAGCUGCCAGCAUGAUCUA	21	18	38	CGUGCAAUUGUAUCAGUUGAAGCUGCCAGCAUGAUCUAAGCUUUUCCUCAUUUAGUUGUGGAAAUAUUAGAUCAUGUGGUAGCUUCAUCUGAUCCCAUUUUGCACG	106	Pass	NA	0	0	81	2109	2195	5	99.74
candidate-309799_1-5p	ACAUGGAGCUGUCACAUUGGUUGU	24	65	88	AACCAAUUAUACAGCUCCAUGUGG	24	7	30	GCCAACAACCAAUUAUACAGCUCCAUGUGGGGCUGUCCCACUGACUCUAAUGUGGGACAGCCCCACAUGGAGCUGUCACAUUGGUUGUUGGC	92	Fail	23/24 nt miRNA;23/24 nt miRNA star;Precision less than 75%	3	0	20	92	327	6	34.25
candidate-310400_1-5p	GGGCAAUUACUCCUUUGGCAGU	22	38	59	UGCCAAAGGAGAUUUGCCCCG	21	113	133	AAAACCGACGAAAUAUAGUCAUUAGCGGUGCAUUACAGGGCAAUUACUCCUUUGGCAGUCGGCCUUUUGAAUGCUAACAGCAAAAAAAUAAAGUAGUGUUUUUCGCGCUCACUGCCAAAGGAGAUUUGCCCCGCCAUGCAACCAUACUAAUCGUCGAUUUU	161	Pass	NA	2	0	2512	12058	14570	6	100
candidate-328703_1-5p	CCCAAUGGGAAGUUCCACACC	21	80	100	UGUGGAACCUCCCAUUGGGAA	21	22	42	UGUCGUCUAUACAAGAUAAGGUGUGGAACCUCCCAUUGGGAACCCAUAAUGUCGAGGCGGGGUGAACCCAUUAUGGGUUCCCAAUGGGAAGUUCCACACCUUAUCUUGUAGUUGAGAACA	120	Pass	NA	1	0	162	5581	5942	6	96.57
candidate-334214_1-5p	AAAACUGCUUCUGGCGACGCU	21	11	31	CGUCGCCAGAAGCAGUUUUUC	21	160	180	CACUACAAGAAAAACUGCUUCUGGCGACGCUUAUUUUUUUCUGACAUCAAUUUUUCUGACGCUUAUUUUUUGUUUACCGACGCUUAUUUUUGUUUACUGACGCUUAUUUUUUCUGACAUCAAAUUUAACAACAACUCGCAAAUAAGCGUCAUUAAUAAGCGUCGCCAGAAGCAGUUUUUCUUGUAGUG	188	Pass	NA	0	0	218	12	279	3	82.43
candidate-334215_1-5p	CGUCGCCAGAAGCAGUUUUUC	21	160	180	AAAACUGCUUCUGGCGACGCU	21	11	31	CACUACAAGAAAAACUGCUUCUGGCGACGCUUAUUAAUGACGCUUAUUUGCGAGUUGUUGUUAAAUUUGAUGUCAGAAAAAAUAAGCGUCAGUAAACAAAAAUAAGCGUCGGUAAACAAAAAAUAAGCGUCAGAAAAAUUGAUGUCAGAAAAAAAUAAGCGUCGCCAGAAGCAGUUUUUCUUGUAGUG	188	Pass	NA	0	0	8	99	126	2	85.18
candidate-335594_1-5p	GGAUAUUGGUGCGGUUCAAUU	21	8	28	UUGAGCCGUGCCAAUAUCACG	21	72	92	GCAGACGGGAUAUUGGUGCGGUUCAAUUAGAAAGGCGUUCUCUGAUUGGAUCUAGAGCUCGGUUUAUUUAAUUGAGCCGUGCCAAUAUCACGUAUGC	97	Pass	NA	0	0	19	3728	3747	5	100
candidate-338923_1-5p	GCUCAUUCCUCUUCUGUCAGC	21	138	158	UGACAGAAGAGAGUGAGCAC	20	32	51	AAAAAAAGAGAGAGAGAGAGAGAAUGUGAGUUGACAGAAGAGAGUGAGCACAGGCAGGCAAUUGUAUGUAUUUGUAUGUAUAUUUAGCAAGAGAGAGAGAGAGAGAGAGAGAGAGUUAUACAGUUGUGGAUGCUUGUGCUCAUUCCUCUUCUGUCAGCUUAUUUUUCUUUCCUUUUUCUGGUUUU	185	Pass	NA	1	0	729	9896	11216	5	93.91
candidate-342253_1-5p	CGGGUAAUUGUUACUGGUUGUU	22	173	194	CAAUCAGUAGCGAUUAUCCGGA	22	104	125	GAUUUCAACACAUAAUACAUAAUGACUCAUGGCGUGACGUCAUUGGUGUCAUUGAUGUCAACGUUUUGAUUCAAUGAUGAACUUAUAUAAUAUGUUUCAGCAACAAUCAGUAGCGAUUAUCCGGAAAUUCAAAUUCUUUUUCACGUGCAACGGGAAUAACGAUUUGUCUCUCCGGGUAAUUGUUACUGGUUGUUGCUCAAAAACAUUAUUGGAGUUCGACAUUAAAUCAAAAGUUUGACAUCGACGACACCAAUGAUGCCACCUCAUAAGGUUUUUAUUAUGUAUUCUGUUUUGAAUUC	299	Pass	NA	0	0	901	2258	3629	6	87.58
candidate-343634_1-5p	AAAACUGCUUCUGGCGACGCU	21	11	31	CGUCGCCAGAAGCAGUUUUUC	21	164	184	CACUACAGGAAAAACUGCUUCUGGCGACGCUUAUUAAUGACGCUUAUUUGCGAGUUGUGUUGCUAAAUUUGAUGUAAAAAAAAAAAUAAGCGUCAGUAAACAAAAAUAAGCGUCAGUAAACAAAAAAUAAGCGUCAGUAAAUUUGAUGUCAGAAAAAAAUAAGCGUCGCCAGAAGCAGUUUUUCUUGUAGUG	192	Fail	Precision less than 75%	0	0	302	12	704	6	44.6
candidate-343635_1-5p	CGUCGCCAGAAGCAGUUUUUC	21	164	184	AAAACUGCUUCUGGCGACGCU	21	11	31	CACUACAAGAAAAACUGCUUCUGGCGACGCUUAUUUUUUUCUGACAUCAAAUUUACUGACGCUUAUUUUUUGUUUACUGACGCUUAUUUUUGUUUACUGACGCUUAUUUUUUUUUUUACAUCAAAUUUAGCAACACAACUCGCAAAUAAGCGUCAUUAAUAAGCGUCGCCAGAAGCAGUUUUUCCUGUAGUG	192	Pass	NA	0	0	5	164	206	2	80.82
candidate-365803_1-5p	UCGGACCAGGCUUCAUUCCCC	21	105	125	GGAAUGUUGUCUGGCUCGAGG	21	8	28	AUUGAGGGGAAUGUUGUCUGGCUCGAGGAAUAUAUAUUUUAUAUAUUUAUUUUAUGUCAAUUAAUUCGUAAAUAUUGACACGUGUUAUACAAUAUAUGUGGUCGUCGGACCAGGCUUCAUUCCCCCCAAU	130	Pass	NA	3	0	55542	17744	73314	6	99.95
candidate-369572_1-5p	GUUUUGCUAUGAAGUCAACAGUUA	24	18	41	ACUGUUGACUUCGUAGCAAAACCG	24	167	190	AUAAAAUCAGAUAUUCGGUUUUGCUAUGAAGUCAACAGUUAGUUCCAUAGUAGAGCCAACCUUCUAUAUACAACAAAUAAAUCUAUCAUAUUAAUAAAGUUAUAUUAGUGUUAUUUAAGUAAUCGAAUAAUAUGAUAUAUAGAAAGUUGACUUCACUAUGGAGCCAACUGUUGACUUCGUAGCAAAACCGAUCAGAUAUUUAUUUUAU	208	Fail	23/24 nt miRNA;23/24 nt miRNA star;Precision less than 75%	0	0	123	20	561	6	25.49
candidate-373325_1-5p	UCACGUAACCAUUCCUUGACG	21	104	124	UCACGGAAUGGUUCCGCGAGG	21	21	41	GGGAAAAGACUACAAUUCCGUCACGGAAUGGUUCCGCGAGGGAUUUUAGCCUUUAGAUAUGUAUGCAAGUUAGUUAUUAUAGAUAAUCUAUGGCUAAAAUCCUUCACGUAACCAUUCCUUGACGAGACUGCAGUCUUUUCCC	142	Pass	NA	3	0	31	7	48	1	79.17
candidate-381322_1-5p	GGAAUGUUGUCUGGUACGAAA	21	8	28	UCGGACCAGGCUUCAUUCCCC	21	95	115	GUUGAGGGGAAUGUUGUCUGGUACGAAAUCUUUCGAUUUCUACAUUAGAUUCAAAUAAAAUCGUCUAAUGUAAUUAAUCGACAAUUGAAUGGUUUCGGACCAGGCUUCAUUCCCCUCAAC	120	Pass	NA	3	0	49	55677	55846	6	99.75
candidate-374890_1-5p	AUCCAAGGGGUACAUGUACUCAUU	24	41	64	UGAGUACAUGUACCCCUUGGAUGU	24	109	132	AUCAUGCUACAUGUACCCCUUAGUGUACCACUUGGUUUACAUCCAAGGGGUACAUGUACUCAUUUAUCCUUAAUGAAUAAUUUAUUUAAAUUAUUCAUUAAGGAUAAAUGAGUACAUGUACCCCUUGGAUGUAAACCAAGUGGUACACUAAGGAGUACAAAUAGCAUUAU	170	Fail	23/24 nt miRNA;23/24 nt miRNA star;Precision less than 75%	0	0	28	105	958	6	13.88
candidate-402779_1-5p	CAACAAUUACAAACUCCGACG	21	72	92	UCGAGGUUUGUAAUUGUUAGA	21	21	41	UUAUUUACGGAAUCAUUCCGUCGAGGUUUGUAAUUGUUAGAUCAACUAUCCCCGACGGUUACAUGAUGAUCCAACAAUUACAAACUCCGACGGAAUGAUUCCGUAAAAA	109	Fail	Precision less than 75%	1	0	156	52	1249	6	16.65
candidate-405462_1-5p	CAAUCAGUAGCGAUUAUCCGGA	22	103	124	CGGGUAAUUGUUACUGGUUGUU	22	172	193	UUCAACACAUAAUACAUAAUGACGACUCAUGGCGUGACGUCAUUGGUGUCACUGAUGUCAACGUUUUGAUUCAAUGAUGAACUUAUAUAAUAUGUUUCGCAACAAUCAGUAGCGAUUAUCCGGAAAUUCAAAUUCUUUUUCACGUGCAACGGGAAUAACGAUUUGUCUCUCCGGGUAAUUGUUACUGGUUGUUGCUCAAACACAUUAUUGGAGUUCGACAUUAAAUCAAAAGUUUGACAUCAAUGACACCAAUGAUGCCACCUCAUAAGGUUUUCAUUAUGUAUUCUGUUUUGAA	295	Pass	NA	0	0	2258	901	3656	6	87
candidate-400229_1-5p	GAUCAUGUGGUAGCUUUAUC	20	74	93	UAAAGCUGCCAGCGUGAUCUA	21	15	35	GCAUUAGUAUUUGGUAAAGCUGCCAGCGUGAUCUAAACCUUCCUGUGGCUUCUUAGGGUUUAAGGAAAGAUCAGAUCAUGUGGUAGCUUUAUCGGAUGCUCAUUGC	106	Pass	NA	0	0	17	560	577	4	100
candidate-409994_1-5p	GCAGCAUCAGCAAGAUUCACA	21	10	30	AGAAUCUUGAUGAUGCUGCAU	21	79	99	UUUGCAAAUGCAGCAUCAGCAAGAUUCACAUAUAUAUACACAGCUAACAACAUAUACUAAUUGUGAUCGUAAUUAAUGAGAAUCUUGAUGAUGCUGCAUUAGCAAA	106	Pass	NA	2	0	11	1268	1279	4	100
candidate-425291_1-5p	AGAAUCUUGAUGAUGCUGCAU	21	61	81	GCGGUGUCAUCAAGAUUCACA	21	14	34	GUUAAUUGCAAAUGCGGUGUCAUCAAGAUUCACAUUUCGACUAUGAGCCGUAAAUUAAUGAGAAUCUUGAUGAUGCUGCAUUAGCAAUUUAC	92	Pass	NA	0	0	1232	54	1295	4	99.22
candidate-426774_1-5p	AAGCUCAGGAGGGAUAGCACC	21	18	38	CGCUAUCCAUCCUGAGUUUCA	21	82	102	AGUGUGGAAAACCCGUUAAGCUCAGGAGGGAUAGCACCGUUUGAUUAUCUGUGUGAUUCGGUUACAAUUAGAUUUCUAUGGCGCUAUCCAUCCUGAGUUUCAUGGUUUUUUCGUACU	117	Pass	NA	2	0	350	216	576	6	97.52
candidate-426828_1-5p	UGGAGAAGCAGGGCACGUGCA	21	6	26	CAUGUGCCCAUCUUCCCCAUC	21	186	206	CAAGAUGGAGAAGCAGGGCACGUGCAUUACUAACUCAUAUUAAUUCAUGCACACACCUUUUUUAAUUUGCAGUUCCAUUAUUAUUAUUAUUAUUAUUAUUAUUAUUAUUACUAUUAUUAUUAACUGGAGCGGGCGAAAAAAUGGACGGCUCAGAUUAUAUCUGGAGAUGCAAUGAGUUAGUUCUUCAUGUGCCCAUCUUCCCCAUCAUG	209	Pass	NA	3	0	4441	262	4728	6	99.44
candidate-427778_1-5p	UUACGGAACCAUCCGUCGGGG	21	33	53	CCGGUAGAAUGGUUCCGUAACG	22	95	116	UCCAUAUAAAUUAGGGAGAUUCUACAGUCUCGUUACGGAACCAUCCGUCGGGGUUUAUAACUAUUAGAUCAACUAUCCACGACGGUUACAAAUCCCGGUAGAAUGGUUCCGUAACGGGACUGUAGCAUUUCCCUAUAAAAUAUAUCGA	148	Fail	Precision less than 75%	2	0	301	29	1360	6	24.26
candidate-444484_1-5p	GGAAUGUUGUCUGGCUCGAGG	21	58	78	UCGGACCAGGCUUCAUUCCCC	21	168	188	AUAUAUAUAUUCAGUCAUUCAAGAAAGACGAAGAAUAAUGGGAACUUUAUGUUGAGGGGAAUGUUGUCUGGCUCGAGGAUUCAUUCAGCUGGAUUGGAUUGGAUUCGAUGGGCUAAUUAAUUAACGUUAUUAUGUAAUAGAUCUGAUGUUGCUAAUGUUCGUCGUCGUCGGACCAGGCUUCAUUCCCCCCAAUUAUAUAGCUCCAUUACUAUUAGAUCUUGAUUAUCCCCUAUAUAUAUAU	241	Pass	NA	3	0	17744	55542	73367	6	99.88
candidate-458244_1-5p	UGAAGCUGCCAGCAUGAUCUCA	22	21	42	AGAUCAUGUGGAAGUUUCACC	21	75	95	UCUGUGCACCCUCUAAUAGUUGAAGCUGCCAGCAUGAUCUCAAACUUGCCUUAAAAAUGGAGGGGAGAUAAUUAAGAUCAUGUGGAAGUUUCACCUGUUGAUGGAGCACGGA	112	Pass	NA	2	0	2376	146	2522	6	100
candidate-459061_1-5p	CGCCAAAGGAGAGUUGCCCUG	21	93	113	GGGCAGCUCUUAUUUGGCAUG	21	19	39	UUAAGUGAACCAUUCAUAGGGCAGCUCUUAUUUGGCAUGCAACAAUUUGUGAGGCUUUCGAAUAUAAUAUCGUGUCCCGUAUUUUCACGACACGCCAAAGGAGAGUUGCCCUGUGAGUGAUUCAGCUUAA	130	Pass	NA	1	0	17963	1382	19381	6	99.86
candidate-460950_1-5p	UAACUUGAGAUGGCCUAAGGC	21	18	38	CUUAGACUAUCCAAGUUACC	20	70	89	UUAACCCUCCCAAUCGGUAACUUGAGAUGGCCUAAGGCAGAACACGUGUAAGAAGACAUUGGUUGCUACCUUAGACUAUCCAAGUUACCAAUCAGGCUGGGGUUAA	106	Pass	NA	2	0	2959	22	3038	5	98.33
candidate-505689_1-5p	AUCAUGCGAUCCCUUAGGAAU	21	71	91	UCCAAAGGGAUCGCAUUGAUUU	22	9	30	UGGAGAAUUCCAAAGGGAUCGCAUUGAUUUGAAAAUUUAAACGAGAGUUUUUUUCGUUUAUAAUUUUCCGAUCAUGCGAUCCCUUAGGAAUUCUCCA	97	Pass	NA	1	0	190	571	880	4	85.69
candidate-507420_1-5p	AGAGCUUCCUUCAGCCCACUU	21	38	58	UUGGACUGAAGGGAGCUCCUC	21	192	212	AUUAAGGUGAUAAUAUUGCAUUAAGGAAUGGUGUAAAAGAGCUUCCUUCAGCCCACUUAUGGACGUGAUUAGGGGAUGAAUUAGCUGCCGACUCAUUCAUUUAACCACUUAGUAGAAUACGAGAAAAGAGUUUAUGCUACUGUGACUGAGUGAAUGAUGCGGGAGAUAGUUUCUUCCUUUUCCGUCUAUGCUUGGACUGAAGGGAGCUCCUCUUGCCUUUGCCUUUAUUCUGAUUAUUCCACGAUUAAU	249	Pass	NA	2	0	104	850	1027	6	92.51
candidate-510406_1-5p	GUUCCCUCAAUCACUUCACUG	21	18	38	CUGAAGUGUUUGGGGGAACUC	21	76	96	AUCAGAUUUCUCCUAGAGUUCCCUCAAUCACUUCACUGAGUUAUUAUUUCUCUUGCGAGAAAACAAAAAAGCUCACUGAAGUGUUUGGGGGAACUCCGAGAAAAAUUUGAU	111	Pass	NA	2	0	563	1904	2474	6	99.13
candidate-516826_1-5p	UACAAGAAAAAUUGCAUUUGGCGA	24	4	27	GCCAAAUGUAGUUUUUCUUGUAGU	24	127	150	CACUACAAGAAAAAUUGCAUUUGGCGACGCUUAUUUUUUAUCUGACAUCAAAUCUACUGACGCUUAUUUUUUUCUGACAUCAAAUUUAGCAACACAACUCGCUAAUAAGUGUCAUUAAUAAGUGUCGCCAAAUGUAGUUUUUCUUGUAGUG	151	Fail	23/24 nt miRNA;23/24 nt miRNA star;Precision less than 75%	0	0	13	8	174	6	12.07
candidate-527729_1-5p	UUGAGCCGUGCCAAUAUCACG	21	71	91	GGAUAUUGGUGCGGUUCAAUU	21	6	26	AUACGGGAUAUUGGUGCGGUUCAAUUAGAAAGCCGCGCUCCUGGGAUAAUUCGGAGCUCGGUUUGUUUGAUUGAGCCGUGCCAAUAUCACGUAU	94	Pass	NA	1	0	3728	19	4094	5	92.05
candidate-531459_1-5p	CGCUAUCCAUCCUGAGUUUCA	21	81	101	AAGCUCAGGAGGGAUAGCGCC	21	18	38	AGUAUGAAAAACCCGUUAAGCUCAGGAGGGAUAGCGCCGUAGAUGAUCUUUUCUGAUAGGUCACGGUUAGAUCUCUGUUGCGCUAUCCAUCCUGAGUUUCAUGGGUUUUUUCGAUACU	118	Pass	NA	1	0	216	705	941	6	97.64
candidate-533249_1-5p	AGUCGCAGUGCACGUAGCCGA	21	76	96	GGCUACGUGCGCUGCGACUGG	21	18	38	GUCACGUUCACAGCCUCGGCUACGUGCGCUGCGACUGGCUUGUCAAUCACCUUUCAGUUGGGUUUAUGAAAAGCCAGUCGCAGUGCACGUAGCCGAUGCCGUGAAUGUGAC	111	Pass	NA	0	0	12774	24135	44126	6	83.78
candidate-537938_1-5p	UGUUUGUGCGUGAAUCUAACA	21	13	33	UUAGAUUCACGCACAAACUCG	21	108	128	AGGCAUAUUUCAUGUUUGUGCGUGAAUCUAACACGAGAGAUCUUGCACGCACUGCUGACUGCUGUUGGGGGAAGGGAAGAUCCUCUUCUAUCUUUGUUUCAAUCGUGUUAGAUUCACGCACAAACUCGUGAUAUGCCU	138	Pass	NA	0	0	121	3321	3465	6	99.33
candidate-531129_1-5p	CAUGUGCCUGUCUUCCCCAUC	21	169	189	UGGAGAAGCAGGGCACGUGCA	21	3	23	GAUGGAGAAGCAGGGCACGUGCAUUACUAACUCAUUUUCAUGCACGCGCCAUUUUUUUCGGAUCGAUUGUUAUUAUUAUUGUUGUUGUUGUUGUUGUAUAUAAUUUUCGGGUGUUUGCAAGAAACGGACGACCCAGAUUAUCUCUGUAGAUGCGAUGAGUUAGUUCUACAUGUGCCUGUCUUCCCCAUC	189	Pass	NA	3	0	479	4441	4981	6	98.34
candidate-531419_1-5p	GUGCAUGUCACAUAAGCGGUGGAC	24	70	93	CCAUCGCUUAUGUGGCAUGCACAC	24	4	27	UGUCCAUCGCUUAUGUGGCAUGCACACAUUGGUGAUGUAUUUUUUUGAACAUAUUAACAUCAACAAUGUGUGCAUGUCACAUAAGCGGUGGACA	94	Fail	23/24 nt miRNA;23/24 nt miRNA star;Precision less than 75%	0	0	695	99	3845	6	20.65
candidate-547221_1-5p	UUGUCAGGCUUGUGAUUCUCC	21	184	204	AGAAUUUCAAGCUUGACAAAU	21	20	40	UUUCACACAGUAUCGAAGGAGAAUUUCAAGCUUGACAAAUACGUCUGUCAUGGCGUCUUAUUCUUAGUUAGCUUCCACUUAUAUGGAAAGAGUACUCCAAACCCCAAAGGGUCGCAUAGUAAAUAAAUAAAUUAGUUACAAAAAAACUCUUUCCAUUAUUGUUAAGGUGGGCACCAGACUUAUUUGUCAGGCUUGUGAUUCUCCUCUGAUAGGUGUGAAA	220	Pass	NA	1	0	6242	142	6478	6	98.22
candidate-555113_1-5p	GCUCACUCUCUCUCUGUCACC	21	74	94	UGACAGAAGAGAGUGAGCAC	20	8	27	GGGGAGGUGACAGAAGAGAGUGAGCACAAAUGGUGUUUUCUUGCAUGAAAAAGCCAUGCUUGAAGCUAUGUGUGCUCACUCUCUCUCUGUCACCCCCC	98	Pass	NA	1	0	15383	9713	25238	6	99.35
candidate-558130_1-5p	UCGCUUGGUGCAGGUCGGGAA	21	13	33	CCCGCCUUGCAUCAACUGAAU	21	114	134	GCGGCCUCUGACUCGCUUGGUGCAGGUCGGGAACUAUCUCCGCCGGCGGCGGCUGCGGCGUCGCUUGCGAGAUUUAAACGGCAUCGUCGUCGUUUAUGGCGGAAAGUAUGGUUCCCGCCUUGCAUCAACUGAAUCGGAGUCCGC	144	Pass	NA	2	0	9930	13078	23233	6	99.02
candidate-559292_1-5p	UGACAGAAGAGAGUGAGCAC	20	25	44	GCUCACUCUCUAUCUGUCAUC	21	96	116	AAGAGUGAAGAAGGGUAAGGGAGGUGACAGAAGAGAGUGAGCACAAAUGGUGUAUUUUCUUGCAUGAAAUUAAUCAUAUGCUUGAAGCUAUGUGUGCUCACUCUCUAUCUGUCAUCCCACCAUUUCUCUUAUUUCCUCUU	140	Pass	NA	0	0	9713	1942	11937	6	97.08
candidate-568491_1-5p	UCGGACCAGGCUUCAUUCCCC	21	86	106	GGAAUGUUGUCUGGCUCGAGG	21	19	39	GGAGCUUUAUAUUUGAGGGGAAUGUUGUCUGGCUCGAGGUCUAAUGUGUAGAUCUAUGUAAUCUUGCUAAUAAUAAUAUAUAUCCUCGGACCAGGCUUCAUUCCCCCCAAUCAUAUAUAGCUCC	124	Pass	NA	3	0	55606	17941	73785	6	99.68
candidate-580454_1-5p	GGAAUGUUGUCUGGCUCGAGG	21	9	29	UCGGACCAGGCUUCAUUCCCC	21	112	132	GGUUGAGAGGAAUGUUGUCUGGCUCGAGGUCAUUCAGGUUAUUACUUCUUUUGUAUCCAUAAUUUUAUUUUUUUCCAGAUUUGCAAGGAAAAAAAAAUGACACGAAUGACUUCGGACCAGGCUUCAUUCCCCCCAACC	138	Pass	NA	3	0	17932	55624	73588	6	99.94
candidate-582844_1-5p	CUGCCCACAAAUCACUAAAAC	21	12	32	CUUAGUGAUUUGUUGGCAGGA	21	135	155	UCAAGUAAUUUCUGCCCACAAAUCACUAAAACUGAAUGGUCAUUAAACGGGCUUUUCCUGUCAUUCAUUGAAGUUUCCGAAUGGCUUUUCCUGACUUCCAACCAGCAAUUACUUGAUCUUUAGUGACCAUUCGGCUUAGUGAUUUGUUGGCAGGAAUUACUUGA	164	Pass	NA	2	0	40	89	131	4	97.5
candidate-580452_1-5p	GGAAUGUUGGCUGGCUCGAGG	21	7	27	UCGGACCAGGCUUCAUUCCCC	21	75	95	UUGAGGGGAAUGUUGGCUGGCUCGAGGCUGUUUUGCGGAGGAGCUCUCAUUAUAAUACUGAGAAAAAAAUUGCUUCGGACCAGGCUUCAUUCCCCUCAA	99	Pass	NA	4	0	280	50013	50293	5	100
candidate-608563_1-5p	CGGGUAAUUGUUACUGGUUGUU	22	173	194	CAAUCAGUAGCGAUUAUCCGGA	22	104	125	UUCAACACAUAAUACAUAAUGACGACUCAUGGCGUGACGUCAUUGGUGUCACUGAUGUCAACGUUUUGAUUCAAUGAUGAACUUAUAUAAUAUGUUUCAGCUACAAUCAGUAGCGAUUAUCCGGAAAUUCAAAUUCUUUUUCACGUGCAACGGGAAUAACGAUUUGUCUCUCCGGGUAAUUGUUACUGGUUGUUGCUCAAACACAUUAUUGGAGUUCGACAUUAAAUCAAAAGUUUGACAUCAAUGACACCAAUGAUGCCACCUCAUAAGGUUUUCAUUAUGUAUUCUUUUUUGAA	296	Pass	NA	0	0	901	2258	3564	6	89.21
candidate-629917_1-5p	UCUCGGACCAGGCUUCAUUUC	21	51	71	AAUGGAGGCUGUUCCAAGAUC	21	12	32	GGGUCGUCUGGAAUGGAGGCUGUUCCAAGAUCCUCAACAUCGAGUGAGGAUCUCGGACCAGGCUUCAUUUCACACGUCCC	80	Pass	NA	3	0	233	13	253	5	97.79
candidate-648098_1-5p	AUCAUAAUGUUGUGGCACGUU	21	33	53	UGUGCCAGAGCAUUAUGAUUAU	22	248	269	ACAGUGGUGUUUGAAGAUCAAUGGAAGGAAAUAUCAUAAUGUUGUGGCACGUUUGCUCGUCUCGAGCGUGCACCGCACCCAAUUUUACUGACUUGCUGUUCAGGGGAGACCCCUUCAGACCAGAUAUAUAUGGAGGUUGAGCUUAGAAGACUGAUAUGGUUGGAGCAGUAUUUGGAAGCUUUUGGGUGAUGACCCUCCUUGAAUUGCACGUGAAAUUGGUUUCGGUGCACGAUAGAGACGUGGCAAAUGUGCCAGAGCAUUAUGAUUAUUUCCUUCAGUUGAUCUUCAAACACCAUUGU	299	Pass	NA	1	0	640	256	1035	3	86.19
candidate-651404_1-5p	AAGCUCAGGAGGGAUAGCGCC	21	19	39	CGCUAUCCAUCCUGAGUUUCA	21	77	97	AGUAUAGAAGGAUCCGUAAAGCUCAGGAGGGAUAGCGCCAUAGAUAAUUAAUUCACGUAAAAAUCGUCAUCGAUGGCGCUAUCCAUCCUGAGUUUCAUGGCUCCUUCUUACU	112	Pass	NA	1	0	707	216	982	6	94.72
candidate-653045_1-5p	UCGAUUAUAUCCUCUGCUUCA	21	104	124	AAGCAGAUGAUUUAAUCGAGU	21	22	42	CAAAUAUGUCUUCUGCUUACGAAGCAGAUGAUUUAAUCGAGUUCCAUAUAGUCCAUCAAAUUCAAGCUGCAAAUACCAAUAAUUUGAAUGGACUAUGUGAGAUUCGAUUAUAUCCUCUGCUUCAUGAGCUGGACUAUAUAUG	142	Pass	NA	2	0	2831	2105	5087	6	96.46
candidate-658336_1-5p	CAAUCAGUAGCGAUUAUCCGGA	22	104	125	CGGGUAAUUGUUACUGGUUGUU	22	173	194	UUCAACACAUAAUACAUAAUGACGACUCAUGGCGUGACGUCAUUGGUGUCACUGAUGUCAACGUUUUGAUUCAAUGAUGAACUUAUAUAAUAUGUUUCAGCAACAAUCAGUAGCGAUUAUCCGGAAAUUCAAAUUCUUUUUCACGUGCAACGGGAAUAACGAUUUGUCUCUCCGGGUAAUUGUUACUGGUUGUUGCUCAAACACAUUAUUGGAGUUCGACACUAAAUCAAAAGUUUGACAUCAAUGACACCAAUGAUGCCACCUCAUAAGGUUUUCAUUAUGUAUUUUGUUUUGAA	296	Pass	NA	0	0	2258	901	3675	6	86.66
candidate-662769_1-5p	GGCAAAUUGUAUUUGGCUACG	21	169	189	CAGCCAAGGAUGAUUUGCCGG	21	100	120	CGGCAAAUUGUCCAUGGCUAUGUUCGGCUCUCUAGUGUUCAUGCGAGUCUCAGGAGGUCCCAUCCAAGUGACUUCCAUGAAUAUGUAGAGAGUCGACUGCAGCCAAGGAUGAUUUGCCGGUAACCUAUUUCAAAGCCAAUAAAUGUCAACAAAGGAACAUGGCUCAUCGGCAAAUUGUAUUUGGCUACGGUUGGCUCUCUAGUGUUCAUGAGAGUCUCAAGAUGUCCCAUCCGAGCGACUUCCAUGGAUAUGUAGAGCCGACUGUAGGCAAGGAUGAUUUGCCG	284	Pass	NA	2	0	10	1268	1298	2	98.36
candidate-665564_1-5p	CAAUCAGUAGCGAUUAUCCGGA	22	104	125	CGGGUAAUUGUUACUGGUUGUU	22	173	194	UUCAAUACAUAAUACAUAAUGACGACUCAUGGCGUGACGUCAUUGGUGUCACUGAUGUCAACGUUUUGAUUCAAUGAUGAACUUAUAUAAUAUGUUUCAGCAACAAUCAGUAGCGAUUAUCCGGAAAUUCAAAUUCUUUUUCACGUGCAACGGGAAUAACGAUUUGUCUCUCCGGGUAAUUGUUACUGGUUGUUGCUCAAACACAUUAUUGGAGUUCGACAUUAAAUCAAAAGUUUGACAUCAAUGACACCAAUGAUGCCACCUCAUAAGGUUUUCAUUAUGUAUUCUGUUUUGAA	296	Pass	NA	0	0	2258	901	3682	6	86.49

### Sheet: Striga hermonthica ShortStack
name	mSeq	mLen	mStart	mStop	msSeq	msLen	msStart	msStop	precSeq	precLen	result	flags	mismatches	bulges	mReads	msReads	totReads	numLibraries	precision
Cluster_307	GCGUAUGAGGAGCCAAGCAUA	21	85	105	UGCCUGGCUCCCUGUAUGCCA	21	21	41	AGUACAUGAUCAUAUGAAUAUGCCUGGCUCCCUGUAUGCCAUUUGCAGAGCCCAUCGGAUAAAAUCGAUGGCCUUCGGUAGAUGGCGUAUGAGGAGCCAAGCAUAUACGCACACACUugugcuca	125	Pass	NA	2	0	686	7989	8700	6	99.66
Cluster_1039	UUGAGCCGUGCCAauaucaug	21	79	99	UGAUGUUGGAACGACUCAAUC	21	21	41	uuagaauauuaCUAAAUUCAUGAUGUUGGAACGACUCAAUCAAAUCAAAUCUCCCGAUAAUUGGGACUUUUGUUUUGAUUGAGCCGUGCCAauaucaugcuuaguaauaaguaauaacauu	121	Pass	NA	2	0	3605	53	4122	4	89.08
Cluster_1445	AAAGCAAGGCACAUUAGUGAU	21	78	98	CGCGAAUGUGCCUUGCUUUCA	21	21	41	AGUUUGGGUUUACAUCAAAUCGCGAAUGUGCCUUGCUUUCACCAGAUGUGGACGGUAUUAGGGUUCCGAUUCUGAUGAAAGCAAGGCACAUUAGUGAUUUGGUGAUGAUUCAAGAGGA	118	Pass	NA	1	0	2370	16	2596	2	88.08
Cluster_1693	GUUCAAGAAAACUGUGGGAAA	21	88	108	UUCCACAGCUUUCUUGAACUU	21	21	41	aaaaaagucuAUCCAUGCUUUUCCACAGCUUUCUUGAACUUGUGUUUUCCUUGAAAUUUUGGAUAUAAUUUGUAUGGAAAAUUUUAAGUUCAAGAAAACUGUGGGAAAAAAUGGCAAUUUCUUGGGCU	128	Pass	NA	1	0	1132	9980	11112	6	100
Cluster_1694	UUCCACAGCUUUCUUGAACUG	21	23	43	gUUCAAUAAAGCUGUGGGAAG	21	110	130	ACACAUGCCUCUCUUCUUAUUCUUCCACAGCUUUCUUGAACUGCAGAUCACUGUACGGCCCCCCAACUGGAGAGAGGUUAGCCAuccuccuucucucucucucucugcggUUCAAUAAAGCUGUGGGAAGAUACGGGGAGAgucaauuua	150	Pass	NA	1	0	47604	9506	63449	6	89.03
Cluster_2036	UUAGAUUCACGCACAAACUCG	21	154	174	UGUUUGUCCGUGGAUCUAACG	21	21	41	UACAGAUAAGGCAUAUUUCAUGUUUGUCCGUGGAUCUAACGUUGUUUACCUUGGAGAUCGAUCGAUCGAUCGAUCGAACACUUACACACCCCUCUGUUCUGUUCUUGGCUAUGUACUCUGCUCAAUCAAUCUUCUUCUCUAUGCUUCAAAUCGUUAGAUUCACGCACAAACUCGUGAUAUGccuuuucauuuauuu	196	Pass	NA	2	0	2651	66	2723	5	98.94
Cluster_2492	UAAACGUGCCGCAAAUCCCAA	21	21	41	AGGUUUUGCGGCUCGUUUACC	21	72	92	ACAAUGAAUGAUUCCUUGGGUAAACGUGCCGCAAAUCCCAAGAAAUCUUUGAAUAAAGUUCUUUUUUUCUUAGGUUUUGCGGCUCGUUUACCAAAGGAAGAAAAACUUAGAA	112	Pass	NA	3	0	1849	418	2488	6	91.53
Cluster_3956	UUGUCAGGCUUGUGAUUCUCC	21	170	190	AGAAUUUCAAGCUUGACAGAU	21	21	41	UUUUCACACAGUAUCGAAGGAGAAUUUCAAGCUUGACAGAUACGUCUUUCAUGGUGUAUGUUAUGAACUAGCUUCCACUUAUUGGUAAGAGUGCACAAAAGAUAAAGACUUACUAAAUUAGUCAACAAACACUCAUCCCAUUAUUGUUAAGCUGGGGUAUAAGGCUUAUUUGUCAGGCUUGUGAUUCUCCUUUGAUGGUGUGAAAUGUCC	210	Pass	NA	1	0	6242	217	6580	6	97.72
Cluster_5138	UGCCUGGCUCCCUGUAUGCCA	21	23	43	GCGUAUGAGGAGCCAAGCAUA	21	85	105	uguauauguauauauacguAUAUGCCUGGCUCCCUGUAUGCCAUUUGCAGAGCCCUUCGGAAUCUCGAUGGCCCUCCGUAGAUGGCGUAUGAGGAGCCAAGCAUAUCCACAAAAGcguauauaua	125	Pass	NA	2	0	7989	686	8693	6	99.73
Cluster_5250	AGCAGAGGAUAUGAUCGAGUC	21	21	41	UUCGAUUAUAUCUUCUGCCUC	21	95	115	UUGUCUUCUGCUUCUUACGAAGCAGAGGAUAUGAUCGAGUCCCAUAUAGUACAUCAAAUUCAAAUGCCAAUAAUACUUUGAUGGAUUUAUGGGAUUCGAUUAUAUCUUCUGCCUCAUAAGCUGCAUCGGCGGCUA	135	Pass	NA	0	0	2889	1337	4890	6	86.35
Cluster_5865	UGGAGAAGCAGGGCACGUGCA	21	23	43	CACGUGCUCCACUUCUCCAAC	21	77	97	ucauagAGCGCGCGACUCACGUUGGAGAAGCAGGGCACGUGCAAUUAAUCCCUCUAAGGUUUUCUUAUGUUUUUUGCACGUGCUCCACUUCUCCAACAUGGGUUUCUCGCUCGAGAG	117	Pass	NA	2	0	4436	126	4579	6	99.69
Cluster_6769	UGGAGAAGCAGGGCACGUGCA	21	23	43	CACGUGCUCCCCUUCUCCAAC	21	83	103	UUAUGGAGUGUGUAGCUCUUGUUGGAGAAGCAGGGCACGUGCAAACCAUGUGAGCUCCACACGUGCAGUGGCCCCUUAUUUGCACGUGCUCCCCUUCUCCAACAUGUGUUCCUCACUCAGCCA	123	Pass	NA	2	0	4436	99	4535	6	100
Cluster_7075	GCUCUCUAUUCUUCUGUCAUC	21	102	122	UGACAGAAGAGAGAGAGCAC	20	21	40	GUGGUAUAAUGGUGAUGAGUUGACAGAAGAGAGAGAGCACAGAUGAUGAGUAUACAAUACAAAUGAGCCGAUCGACGACGAUUUUGUAUCUCAAUCUUUGUGCUCUCUAUUCUUCUGUCAUCGCCUUUCUUGCUCUUCAUCCUA	144	Pass	NA	1	0	805	1121	1926	6	100
Cluster_7662	GAGCACGACCGACUUCAGGAG	21	21	41	CCCGAAGUUGAGCCGUGCUCUC	22	209	230	GACAUGACCCGAUUUCAGGAGAGCACGACCGACUUCAGGAGACCACUAAGUUCAGACCAAACUUCAGCAGGGCACGACCCAACUUCAUGAUGGACAAAUCUAUCGAACCCGAAGACCCCAUCUGAGCAAAUGCGUCAAGCUUCGAGUUCGAUUGAUUUGCCAACUCAUGAAGUUGGGUCGUGCCCUCCUGAAGUUUGGUUCAUGGUCUCCCGAAGUUGAGCCGUGCUCUCUUGAAGUCGGGUCAAGAAGU	250	Pass	NA	2	0	9786	1872	13724	6	83.74
Cluster_7663	GAGCACGACCAACUUCAGGAG	21	21	41	CCUGAAGUUGGGUCGUGUUCUC	22	217	238	GACAUGACCCGACUUCAAGAGAGCACGACCAACUUCAGGAGACCACUAAGUUCAGACCAAACUUCAGAAGGGCACGACCAAACUUCAUGAGUCGACAAAUCAAUCGACUAUCGAAUCCGAAGACCCUAGCUGGGCAAAUGCGUCAAGCUUCGGGUUCGAUUGAUUUGUCGAUUCAUGAAGUUGGGUCGUGCCCUCCUCAAGUUUGAUUCAUGGUCUCCUGAAGUUGGGUCGUGUUCUCUUGAAAUCGGGUCAAGAAGU	258	Pass	NA	0	0	5905	584	7940	2	82.48
Cluster_9089	UUGGACUGAAGGGAGCUCCCU	21	184	204	agagcuUUCUUUAGUCCAAAU	21	21	41	augucaugaaaaaaaagaagagagcuUUCUUUAGUCCAAAUAUAGGAAAAAUAUGAUUCAAUUUGCUGUCGAAUCAUUCAUCCAAAUGCCGAGUGGCUUUAUUGAUUGCUUUUAUAUGGAUUGUUAAACUCGGCAACUGAAUGAAUGAGGCGAGAGUCAACCUGAAUCCUACACUUCCUGUUCUUGGACUGAAGGGAGCUCCCUUCUAAucucauacuuuuuuuuu	226	Pass	NA	1	0	11109	47	11222	6	99.23
Cluster_10466	UGUGUUCUCAGGUCACCCCUU	21	80	100	GGAGUGAGACUGAGAACACACG	22	21	42	GUGGCAAGGGCAACCCCAGAGGAGUGAGACUGAGAACACACGUAGAUUGAACAAAAUUAAUCGAGUUUCUCGAUCUAUUUGUGUUCUCAGGUCACCCCUUUGGGAUUCACUUGCUUUAUACA	122	Pass	NA	2	0	26501	227	26824	5	99.66
Cluster_10585	CGGGUAAUUGUUACUGGUUGUU	22	90	111	CAAUCAGUAGCGAUUAUCCGGA	22	21	42	UAUAUAAUAUGAUUCAGCAACAAUCAGUAGCGAUUAUCCGGAAAUUCAAAUUCUUUUUCACGUGCAACGGGAAUAACGAUUUGUCUCUCCGGGUAAUUGUUACUGGUUGUUGCUGAAACACAUUAUUGGAG	131	Pass	NA	0	0	901	2258	3532	6	89.52
Cluster_10684	UGUGUUCUCAGGUCGCCCCUG	21	94	114	GGGGCGUCAUGAGAcuacauu	21	21	41	aauagugaaAAGGUUCAAUAGGGGCGUCAUGAGAcuacauuauuuuuuucauauuuauggAAGAGAUUCAUCCGUGAAUAUGAAAGAGGCUCGUGUGUUCUCAGGUCGCCCCUGUAGGACUUUUUUUUCACUCA	134	Pass	NA	3	0	234	16	271	2	93.41
Cluster_10725	UGAAGCUGCCAGCAUGAUCUA	21	21	41	GAUCAUGUGGUAGCUUCAUC	20	73	92	UAGCGUGCAAUUGUAUCAGUUGAAGCUGCCAGCAUGAUCUAAGCuuuuccucauuuaguuguggAAAUAUUAGAUCAUGUGGUAGCUUCAUCUGAUCCCAUUUUGCACGACG	112	Pass	NA	1	0	2109	81	2195	5	99.74
Cluster_11214	UGCCAAAGGAGAUUUGCCCCG	21	96	116	GGGCAAUUACUCCUUUGGCAGU	22	21	42	GUCAUUAGCGGUGCAUUACAGGGCAAUUACUCCUUUGGCAGUCGGCCUUUUGAAUGCUAAcagcaaaaaaauaaaguagUGUUUUUCGCGCUCACUGCCAAAGGAGAUUUGCCCCGCCAUGCAACCAUACUAAucg	136	Pass	NA	1	0	12058	2512	14570	6	100
Cluster_11925	UGUGGAACCUCCCAUUGGGAA	21	21	41	CCCAAUGGGAAGUUCCACACC	21	79	99	GUCGUCUAUACAAGAUAAGGUGUGGAACCUCCCAUUGGGAACCCAUAAUGUCGAGGCGGGGUGAACCCAUUAUGGGUUCCCAAUGGGAAGUUCCACACCUUAUCUUGUAGUUGAGAACA	119	Pass	NA	1	0	5581	162	5942	6	96.57
Cluster_12036	UUCCACAGCUUUCUUGAACUU	21	21	41	GUUCAAGAAAGCUGUGGGAAG	21	84	104	aaagaauccAUGUCAUGCUUUUCCACAGCUUUCUUGAACUUCUGAAGGUACAUUUUGUUCAAAUAUAAACUCACUGCAAAGAAGUUCAAGAAAGCUGUGGGAAGACAUGGCAAUUAAAGGAUUU	124	Pass	NA	0	0	10181	4349	14542	6	99.97
Cluster_12135	UUGAGCCGUGCCAAUAUCACG	21	85	105	GGAUAUUGGUGCGGUUCAAUU	21	21	41	CGUUUAUAUCUAAGCAGACGGGAUAUUGGUGCGGUUCAAUUAGAAAGGCGUUCUCUGAUUGGAUCUAGAGCUCGGUUUAUUUAAUUGAGCCGUGCCAAUAUCACGUAUGCACGUACGCUCUUCAU	125	Pass	NA	1	0	3728	19	3747	5	100
Cluster_12242	AUUUGAUAACCCUCGAAGCGG	21	84	104	GCUUCGUGGGUUAUCAAAUCU	21	21	41	UCGUACUCUAAGCAACACCCGCUUCGUGGGUUAUCAAAUCUCAAAGAGUGCUACAUAUCCCGCUAAAUCGAGCCGUGUUUGAGAUUUGAUAACCCUCGAAGCGGGUGUUGCCUUGUAGAGUACA	124	Pass	NA	1	0	177	10	191	2	97.37
Cluster_12304	UUGACAGAAGAGAGUGAGCAC	21	21	41	GCUCAUUCCUCUUCUGUCAGcu	22	128	149	agagagagagagaaugugAGUUGACAGAAGAGAGUGAGCACAGGCAGGCAAUUGUAUGuauuuguauguauauuuagcaagagagagagagagagagagagagaguuauaCAGUUGUGGAUGCUUGUGCUCAUUCCUCUUCUGUCAGcuuauuuuucuuuccuuuuucu	169	Pass	NA	0	0	9896	734	11176	5	94.41
Cluster_12332	UGCCUGGCUCCCUGUAUGCCA	21	23	43	GCGUACGAGGAGCCAAGCAUG	21	87	107	AAAGGUUUAUUUUAAUGAGAUAUGCCUGGCUCCCUGUAUGCCACCCGGCAACCUCAAUCUGGCUGGUGGAUUGGUGGAGGCGGGCGGCGUACGAGGAGCCAAGCAUGCCGUUGACCACCGCGGUCCA	127	Pass	NA	2	0	7994	121	8153	6	99.58
Cluster_12333	UGCCUGGCUCCCUGUAUGCCA	21	23	43	GCGUACGAGGAGCCAAGCAUG	21	87	107	AAAGGUUUAUUUUAAUGAGAUAUGCCUGGCUCCCUGUAUGCCACCCGGCAACCUCAAUCCGGCCGGUGGAUUGGCGGAGGCGGGCGGCGUACGAGGAGCCAAGCAUGCCGUUGACCACCACGGUCCA	127	Pass	NA	2	0	7994	121	8208	6	98.93
Cluster_13254	UUAACUUCCUGGACGGCCCUC	21	107	127	AGGCCGUCGACGAAGUUAAGU	21	21	41	UGCCAGAUCUACCAGAAUGAAGGCCGUCGACGAAGUUAAGUCGAAGAACAGAGUUUCAGCCUUCUUGCUGUUCUUCGACUUCUUGUUGACAGUGAGCUCCUACCCCUUAACUUCCUGGACGGCCCUCUUUCUGGUAGAAAGAAGCUG	147	Pass	NA	3	0	962	559	1683	4	91.14
Cluster_13957	UCGGACCAGGCUUCAUUCCCC	21	108	128	GGAAUGUUGUCUGGUACGAAA	21	21	41	uuuuuuuuuucguguugaGGGGAAUGUUGUCUGGUACGAAAUCUUUCGAUUUCUACAUUAGAUUCAAAUAAAAUCGUCUAAUGUAAUUAAUCGACAAUUGAAUGGUUUCGGACCAGGCUUCAUUCCCCUCAACCUCAAAGACuguaaa	148	Pass	NA	3	0	55677	49	55846	6	99.75
Cluster_14355	gagaugguaccguaacgggac	21	112	132	cucguuacgguaccaucccgu	21	21	41	AAAACaagaaaugcuacggucucguuacgguaccaucccguugGGUGUUUUAGCCGUUGGAUCCACAUGUAGUUAGAUAAGAAAGAUGAUCCACCAUUUAAAACACUCGAcgagaugguaccguaacgggaccguagcauuucccugcCAAAAG	154	Pass	NA	1	0	3419	4	3515	2	97.56
Cluster_14674	UAAAGCUGCCAGCGUGAUCUA	21	21	41	GAUCAUGUGGUAGCUUUAUC	20	80	99	CAUCGUGCAUUAGUAUUUGGUAAAGCUGCCAGCGUGAUCUAAACCUUCCUGUGGCUUCUUAGGGUUUAAGGAAAGAUCAGAUCAUGUGGUAGCUUUAUCGGAUGCUCAUUGCacgaaua	119	Pass	NA	1	0	560	17	577	4	100
Cluster_15187	AGAAUCUUGAUGAUGCUGCAU	21	90	110	GCAGCAUCAGCAAGauucaca	21	21	41	gaAAGUCGUGUUUUGCAAAUGCAGCAUCAGCAAGauucacauauauauacacagcUAACAACAUAUACUAAUUGUGAUCGUAAUUAAUGAGAAUCUUGAUGAUGCUGCAUUAGCAAAUUCcggcuaauua	130	Pass	NA	1	0	1268	11	1279	4	100
Cluster_15660	AGAAUCUUGAUGAUGCUGCAU	21	68	88	GCGGUGUCAUCAAGAUUCACA	21	21	41	GGAAGUCGUUAAUUGCAAAUGCGGUGUCAUCAAGAUUCACAUUUCGACUAUGAGCCGUAAAUUAAUGAGAAUCUUGAUGAUGCUGCAUUAGCAAUUUACCGGCUCGCAAU	110	Pass	NA	0	0	1232	54	1299	4	98.89
Cluster_15789	AAGCUCAGGAGGGAUAGCACC	21	23	43	CGCUAUCCAUCCUGAGUUUCA	21	87	107	UUCCAAGUGUGGAAAACCCGUUAAGCUCAGGAGGGAUAGCACCGUUUGAUUAUCUGUGUGAUUCGGUUACAAUUAGAUUUCUAUGGCGCUAUCCAUCCUGAGUUUCAUGGUUUUUUCGUACUACUUU	127	Pass	NA	2	0	350	216	576	6	97.52
Cluster_15796	CAUGUGCCCAUCUUCCCCAUC	21	201	221	UGGAGAAGCAGGGCACGUGCA	21	21	41	AGGGUGAGUGUUGAGCAAGAUGGAGAAGCAGGGCACGUGCAUUACUAACUCAUAUUAAUUCAUGCACACACCUUUUUUAAUUUGCAguuccauuauuauuauuauuauuauuauuauuauuauuacuauuauuauuaacugGAGCGGGCGAAAAAAUGGACGGCUCAGAUUAUAUCUGGAGAUGCAAUGAGUUAGUUCUUCAUGUGCCCAUCUUCCCCAUCAUGACCACUCAAUCUUAUUC	241	Pass	NA	3	0	262	4441	4758	6	98.77
Cluster_16346	UCGGACCAGGCUUCAUUCCCC	21	131	151	GGAAUGUUGUCUGGCUCGAGG	21	21	41	AUGGGAACUUUAUGUUGAGGGGAAUGUUGUCUGGCUCGAGGAUUCAUUCAGCUGGAUUGGAUUGGAUUCGAUGGGCUAAUUAAUUAACGUUAUUAUGUAAUAGAUCUGAUGUUGCUAAUGUUCGUCGUCGUCGGACCAGGCUUCAUUCCCCCCAAUUAUAUAGCUCCAUUA	171	Pass	NA	3	0	55542	17744	73367	6	99.88
Cluster_16935	UGAAGCUGCCAGCAUGAUCUCA	22	23	44	AGAUCAUGUGGAAGUUUCACC	21	77	97	UCUCUGUGCACCCUCUAAUAGUUGAAGCUGCCAGCAUGAUCUCAAACUUGCCUUAAAAAUGGAGGGGAGAUAAUUAAGAUCAUGUGGAAGUUUCACCUGUUGAUGGAGCACggauau	117	Pass	NA	2	0	2376	146	2522	6	100
Cluster_16982	CGCCAAAGGAGAGUUGCCCUG	21	95	115	GGGCAGCUCUUAUUUGGCAUG	21	21	41	AAUUAAGUGAACCAUUCAUAGGGCAGCUCUUAUUUGGCAUGCAACAAUUUGUGAGGCUUUCGAAUAUAAUAUCGUGUCCCGUAUUUUCACGACACGCCAAAGGAGAGUUGCCCUGUGAGUGAUUCAGCUUAACGUGC	137	Pass	NA	1	0	17963	1382	19381	6	99.86
Cluster_17117	UAACUUGAGAUGGCCUAAGGC	21	23	43	CUUAGACUAUCCAAGUUACC	20	75	94	GAGCUUUAACCCUCCCAAUCGGUAACUUGAGAUGGCCUAAGGCAGAACACGUGUAAGAAGACAUUGGUUGCUACCUUAGACUAUCCAAGUUACCAAUCAGGCUGGGGUUAAUAC	114	Pass	NA	2	0	2959	22	3040	5	98.28
Cluster_18554	UCCAAAGGGAUCGcauugauuu	22	21	42	AUCAUGCGAUCCCUUAGGAAU	21	83	103	CUUGGUGUGGGGUGGAGAAUUCCAAAGGGAUCGcauugauuugaaaauuuaaacGAGAGUUUUUUUCGUUUAUAAUUUUCCGAUCAUGCGAUCCCUUAGGAAUUCUCCAUAAUACUGCACUAA	123	Pass	NA	2	0	571	190	880	4	85.69
Cluster_18673	UUGGACUGAAGGGAGCUCCUC	21	175	195	AGAGCUUCCUUCAGCCCACUU	21	21	41	GCAUUAAGGAAUGGUGUAAAAGAGCUUCCUUCAGCCCACUUAUGGACGUGAUUAGGGGAUGAAUUAGCUGCCGACUCAUUCAUUUAACCACUUAGUAGAAUACGAGAAAAGAGUUUAUGCUACUGUGACUGAGUGAAUGAUGCGGGAGAUAGUUUCUUCCUUUUCCGUCUAUGCUUGGACUGAAGGGAGCUCCUCUUGCCUUUGCCUUUAUUCUG	215	Pass	NA	2	0	850	104	1027	6	92.51
Cluster_18880	CUGAAGUGUUUGGGGGAACUC	21	79	99	GUUCCCUCAAUCACUUCACUG	21	21	41	GUCAUCAGAUUUCUCCUAGAGUUCCCUCAAUCACUUCACUGAGUUAUUAUUUCUCUUGCGAGAAAACAAAAAAGCUCACUGAAGUGUUUGGGGGAACUCCGAGAAAAAUUUGAUAUAUA	119	Pass	NA	1	0	1904	563	2474	6	99.13
Cluster_19346	CGUCACAGUGCUCGUAGCCGAG	22	80	101	CAGCUACGUGCGCUGUGACUGG	22	21	42	CGCAGUCGCGUUCACAGCCUCAGCUACGUGCGCUGUGACUGGCUUGUCAAUCUCCUUUCAGUCGGUUUUAUGACAAGCCCGUCACAGUGCUCGUAGCCGAGAAUGAGAAUGUGAUUUAGAC	121	Pass	NA	2	0	268	5913	6916	4	89.85
Cluster_19446	UUGAGCCGUGCCAAUAUCACG	21	86	106	GGAUAUUGGUGCGGUUCAAUU	21	21	41	AGCGGAUGACUAAUCAUACGGGAUAUUGGUGCGGUUCAAUUAGAAAGCCGCGCUCCUGGGAUAAUUCGGAGCUCGGUUUGUUUGAUUGAGCCGUGCCAAUAUCACGUAUUUGCACUGACCCGUGAUCG	128	Pass	NA	1	0	3728	19	4096	5	92.01
Cluster_19680	CAUGUGCCUGUCUUCCCCAUC	21	187	207	UGGAGAAGCAGGGCACGUGCA	21	21	41	AAGGUGAGUGUCGAACGAGAUGGAGAAGCAGGGCACGUGCAUUACUAACUCAUUUUCAUGCACGCGCCAUUUUUUUCGGAucgauuguuauuauuauuguuguuguuguuguuguauauaAUUUUCGGGUGUUUGCAAGAAACGGACGACCCAGAUUAUCUCUGUAGAUGCGAUGAGUUAGUUCUACAUGUGCCUGUCUUCCCCAUCAUGACCACUCAAUCUUAUUUGA	229	Pass	NA	3	0	479	4441	4981	6	98.34
Cluster_19696	AAGCUCAGGAGGGAUAGCGCC	21	21	41	CGCUAUCCAUCCUGAGUUUCA	21	84	104	ucgaguauGAAAAACCCGUUAAGCUCAGGAGGGAUAGCGCCGUAGAUGAUCUUUUCUGAUAGGUCACGGUUAGAUCUCUGUUGCGCUAUCCAUCCUGAGUUUCAUGGGUUUUUUCGAUACUUUC	124	Pass	NA	1	0	705	216	941	6	97.64
Cluster_19813	GGCUACGUGCGCUGCGACUGG	21	21	41	AGUCGCAGUGCACGUAGCCGA	21	79	99	ACAGUCACGUUCACAGCCUCGGCUACGUGCGCUGCGACUGGCUUGUCAAUCACCUUUCAGUUGGGUUUAUGAAAAGCCAGUCGCAGUGCACGUAGCCGAUGCCGUGAAUGUGACAAAGA	119	Pass	NA	0	0	24135	12774	44127	6	83.77
Cluster_19814	CGUCACAGUGCACGUAGCCGAG	22	80	101	CAGCUACGUGCGCUGUGACUGG	22	21	42	CGCAGUCGCGUUCACAGCCUCAGCUACGUGCGCUGUGACUGGCUUGUCAAUCACCUUUCAGUAGGGUUUAUGACAAGCCCGUCACAGUGCACGUAGCCGAGAAUGAGAAUGUAGACCUCUUAG	123	Pass	NA	1	0	15419	10042	27688	6	92.43
Cluster_20125	UUAGAUUCACGCACAAACUCG	21	116	136	UGUUUGUGCGUGAAUCUAACA	21	21	41	UUCAGGUGAGGCAUAUUUCAUGUUUGUGCGUGAAUCUAACACGAGAGAUCUUGCACGCACUGCUGACUGCUGUUGGGGGAAGGGAAGAUCCUCUUCUAUCUUUGUUUCAAUCGUGUUAGAUUCACGCACAAACUCGUGAUAUGCCUUUUCCAUUUA	156	Pass	NA	1	0	3321	121	3465	6	99.33
Cluster_20547	UUGUCAGGCUUGUGAUUCUCC	21	185	205	AGAAUUUCAAGCUUGACAAAU	21	21	41	uuuucacacagUAUCGAAGGAGAAUUUCAAGCUUGACAAAUACGUCUGUCAUGGCGUCUUAUUCUUAGUUAGCUUCCACUUAUAUGGAAAGAGUACUCCAAACCCCAAAGGGUCgcauaguaaauaaauaaauuaguuacAAAAAAACUCUUUCCAUUAUUGUUAAGGUGGGCACCAGACUUAUUUGUCAGGCUUGUGAUUCUCCUCUGAUAGGUGUGAAAUGUCAG	227	Pass	NA	1	0	6242	142	6478	6	98.22
Cluster_20846	GCUCACUCUCUCUCUGUCACC	21	87	107	UGACAGAAgagagugagcac	20	21	40	aaaagggGGUAAGGGGGAGGUGACAGAAgagagugagcacaaauggUGUUUUCUUGCAUGAAAAAGCCAUGCUUGAAGCUAUGUGUGCUCACUCUCUCUCUGUCACCCCCcacaaucucucucucucuc	129	Pass	NA	1	0	15383	9713	25238	6	99.35
Cluster_20958	UUGGACUGAAGGGAGCUCCCU	21	169	189	GGAGCUUUCUUUAGUCCAGAG	21	21	41	AAUUCGUACUGCAAUCGAAGGGAGCUUUCUUUAGUCCAGAGUGGGAUGCGAUACGAUUCAAUUUGCUGCCUACUCAUUCACCCAAAUGCCGAGUUACCUAACUUAUGAUUGAACUCAGUAACUGAGUGAAUGAGUCGGGAGUCAAGUUGAAUUUUAAGCUUCCUAUUCUUGGACUGAAGGGAGCUCCCUUUCAAUUCCUAGUUGUAUUU	209	Pass	NA	0	0	11109	185	11407	6	98.78
Cluster_21027	CCCGCCUUGCAUCAACUGAAU	21	122	142	UCGCUUGGUGCAGGUCGGGAA	21	21	41	CGAUUGCGGCGGCCUCUGACUCGCUUGGUGCAGGUCGGGAACUAUCUCCGCCGGCGGCGGCUGCGGCGUCGCUUGCGAGAUUUAAACGGCAUCGUCGUCGUUUAUGGCGGAAAGUAUGGUUCCCGCCUUGCAUCAACUGAAUCGGAGUCCGCGGUGAAUGUG	162	Pass	NA	2	0	13078	9930	23233	6	99.02
Cluster_21115	GCUCACUCUCUAUCUGUCAUC	21	92	112	UGACAGAAgagagugagcac	20	21	40	GUGAAGAAGGGUAAGGGAGGUGACAGAAgagagugagcacaaauggUGUAUUUUCUUGCAUGAAAUUAAUCAUAUGCUUGAAGCUAUGUGUGCUCACUCUCUAUCUGUCAUCCCACCAUUUCUCUUAUUUCC	132	Pass	NA	1	0	1942	9713	11932	6	97.13
Cluster_21530	uCGGACCAGGCUUCAUUCCCC	21	88	108	GGAAUGUUGUCUGGCUCGAGG	21	21	41	UGGGAGCUUUAUAUUUGAGGGGAAUGUUGUCUGGCUCGAGGUCUAAUGUGUAGAUCUAUGUAAUCUugcuaauaauaauauauauccuCGGACCAGGCUUCAUUCCCCCCAAUCAUAUAUAGCUCCAUAU	130	Pass	NA	3	0	55606	17941	73785	6	99.68
Cluster_21605	GGGAUGUUGGCUGGCUCGACG	21	21	41	UCGGACCAGGCUUCAUUCCUC	21	144	164	GAUGAAAUGUGUUUUUGUGGGGGAUGUUGGCUGGCUCGACGCAUCCACAGUUUUUUCUUUUGCUGUUAAAUUAAUUGACUAcgcaguuaauuuuuuuuaacagcUUGAAGAagggguaaaaaaaaaaaaaaacugugauGGCUUCGGACCAGGCUUCAUUCCUCUCAAACCCCUUUCAUCauua	184	Pass	NA	4	0	1083	3731	4862	6	99.09
Cluster_22010	UCGGACCAGGCUUCAUUCCCC	21	23	43	GGAAUGUUGUCUGGCUCGAGG	21	149	169	UAAUACUGAGAAAAAAAUUGCUUCGGACCAGGCUUCAUUCCCCUCAAAACAUCUCUAUACAUAUGCAUGAUGAUCGAUCAUCAACUAAAUACUCAUGAUACACUACUAUCUUCUUCGAAUAUUCGUUAUGUGAGUGCUUCGGUUGAGAGGAAUGUUGUCUGGCUCGAGGUCAUUCAGGUUAUUACUUCU	189	Pass	NA	3	0	55677	17932	73635	6	99.95
Cluster_22126	GCUCUCUAGUCUUCUGUCAUC	21	84	104	UGACAGAAGAUAGAGAGCAC	20	21	40	AGGGGUCGGGGGAGGGUUCUUGACAGAAGAUAGAGAGCACAGAUGAUGAAGUGCACAGAGAGUUUUGCAUCUCACUCGUUUGUGCUCUCUAGUCUUCUGUCAUCACCCUUUAUUAUAAAACCCCUU	126	Pass	NA	1	0	2299	1421	3744	6	99.24
Cluster_22608	GAGGACAAAGGAAGAUAUGGC	21	102	122	CACUUCUUCCUUUGUCCUCAC	21	21	41	GGGUUGCGGCAAUAUCAAGCCACUUCUUCCUUUGUCCUCACACUGCCUCUGUAACACCGACUAGAGUGAGUGGAGGGAUUGCACUUGCCAGUGGCAGUGGUGAGGACAAAGGAAGAUAUGGCUUCAUAUUUGCUGCAAGGUU	142	Pass	NA	2	0	678	43	767	4	93.74
Cluster_23467	GCUCCCUUCUCUCUCUGUCAGC	22	106	127	UGACAGAAGAGAGUGAGCAU	20	21	40	AGUCUUACUUGCUUGCUUUCUGACAGAAGAGAGUGAGCAUACGCUGGCGCAAUUGUAUGUAUAAAACACGCAGUACACUGUCUCUAUACCUUUGCCUAUUCGUGUGCUCCCUUCUCUCUCUGUCAGCACCUAACCACCACUAAUAAU	147	Pass	NA	3	0	181	5231	5412	6	100
Cluster_23495	UCUCGGACCAGGCUUCAUUUC	21	60	80	AAUGGAGGCUGUUCCAAGAUC	21	21	41	CAAGGAAAGGGGUCGUCUGGAAUGGAGGCUGUUCCAAGAUCCUCAACAUCGAGUGAGGAUCUCGGACCAGGCUUCAUUUCACACGUCCCGACUUCCAUUUGC	102	Pass	NA	3	0	233	13	253	5	97.79
Cluster_23542	UCGGACCAGGCUUCAUUCCUC	21	137	157	GGAAUGUUGUCUGGCUCGACG	21	21	41	GAUGCAAGGUGUUUUUGUGGGGAAUGUUGUCUGGCUCGACGCUUAACCACAGUUUUCUUUCGcuguuaaauuaauuaauuguuauuaauuauuuaacagaaaaaauaaaagggauUAAUUAACUGUGAUGGCGGCUUCGGACCAGGCUUCAUUCCUCUCAAACCCCUUUCAUCAAAU	177	Pass	NA	3	0	3731	493	4225	6	99.97
Cluster_24065	UCACUUCCUCAUUUAGCUGUC	21	23	43	CAGCUAGGUGAGGAAGCAAAC	21	78	98	GCAUCUGCUUCUAAGGCUCGGUUCACUUCCUCAUUUAGCUGUCGGCGGAGAUGAAAAAAUUGGAAAUGAGAGGAAGGCAGCUAGGUGAGGAAGCAAACCCAGCCUUAGAACCACUCCA	118	Pass	NA	2	0	144	25	175	5	94.21
Cluster_24066	UCUCUGGACGUUCUCAAGCUA	21	145	165	GCUUGAGAGCGUUCAGAGAUC	21	21	41	AUCUUAAUUUGGGAAGAGAAGCUUGAGAGCGUUCAGAGAUCGAUCGGGGAAUUAGUCAUGCAUUUUCCAAGCAGCAAGGAUAUGCCCACACCCGACCCGACGUGAAAAACUCGUCUAAGAAGAAGAAACUAAUUCCUUGUUUGAUCUCUGGACGUUCUCAAGCUAACAUGCCGACUUUGUUAUGU	185	Pass	NA	0	0	149	80	283	4	81.99
Cluster_24113	CAGCCAAGGAUGAUUUGCCGG	21	143	163	GGCAAAUUGUCUUUGGCUACG	21	21	41	AAAAGAAGGGCUCAUCGAUCGGCAAAUUGUCUUUGGCUACGUUCGGCUCUUUUUGUGUUCAUGCAAGUCUCACGAGGUUCUGUUCAAGCAAGUCACGAGGUCAUGUCAGAGCGACUUCCAUGGAUAUGCAGAGAGUCGACUGCAGCCAAGGAUGAUUUGCCGGUAGCCUAUUUCAAAGCCAUU	183	Pass	NA	0	0	4202	31	4243	5	99.31
Cluster_24252	AAGCUCAGGAGGGAUAGCGCC	21	23	43	CGCUAUCCAUCCUGAGUUUCA	21	81	101	CUUUAGUAUAGAAGGAUCCGUAAAGCUCAGGAGGGAUAGCGCCAUAGAUAAUUAAUUCACGUAAAAAUCGUCAUCGAUGGCGCUAUCCAUCCUGAGUUUCAUGGCUCCUUCUUACUUACUU	121	Pass	NA	1	0	707	216	982	6	94.72
Cluster_24379	AAGCAGAUGAUUUAAUCGAGU	21	21	41	UCGAUUAUAUCCUCUGCUUCA	21	103	123	AAAUAUGUCUUCUGCUUACGAAGCAGAUGAUUUAAUCGAGUUCCAUAUAGUCCAUCAAAUUCAAGCUGCAAAUACCAAUAAUUUGAAUGGACUAUGUGAGAUUCGAUUAUAUCCUCUGCUUCAUGAGCUGGACUAUAUAUGAG	143	Pass	NA	2	0	2105	2831	5087	6	96.46

### Sheet: Zea mays miRDeep-P2
name	mSeq	mLen	mStart	mStop	msSeq	msLen	msStart	msStop	precSeq	precLen	result	flags	mismatches	bulges	mReads	msReads	totReads	numLibraries	precision
miRDP2_mature_6	CUGCCAACGAUGACACUAUGA	21	11	31	AUAGUGAAUUCUUGAGCAACU	21	118	138	AUAUCGAUUCCUGCCAACGAUGACACUAUGACUUCAAUUCGAUUAAUUCUCAACAAAUUACUAUUUGCAAUUUCUAAGGGCCGUUCUCUCUAUAUAAGAAAUCGUUGAUUAAGAAGAAUAGUGAAUUCUUGAGCAACUGCGUAGAUUU	148	Pass	NA	4	0	1	581	630	1	92.38
miRDP2_mature_7	CCUUAUAUGUUUCAGCAUCAAU	22	11	32	UUAAUGACAAAACAAAUAAGAGUA	24	88	111	AUCUUUUUAACCUUAUAUGUUUCAGCAUCAAUCACAAAAAAGGGGAGAUUGAAAGUACAAUCAACCCUAACUAAGGGUUUUGGUGAUUUAAUGACAAAACAAAUAAGAGUACUAACAAGU	120	Fail	23/24 nt miRNA star;More than 5 mismatches;No mature or star reads detected	7	0	0	305	369	5	82.66
miRDP2_mature_8	CAGGGAUCACGUGGGGAUCCA	21	11	31	GAUCCCCACGUGAUCCCUGUC	21	87	107	AUUUGGUGGACAGGGAUCACGUGGGGAUCCAUGGAGGAGGAAUUCCCUUGCUAUUCAAAAUUGAAUAGCAAGGGAAUUCCCCCAUGGAUCCCCACGUGAUCCCUGUCCACCAAACCA	117	Pass	NA	0	0	302	41	422	1	81.28
miRDP2_mature_9	UGAAGCUGCCAGCCUGAUCUG	21	11	31	GAUCAUGUGGCAGCUUCACU	20	258	277	UGUGAGAGAUUGAAGCUGCCAGCCUGAUCUGAUCUGAUCUGACCACCGAAACCUAGCUAGCUACCUAUGCCUUGGGUUGGUGUAGUGCAGGUGCGGCAUGCAGUUGUCAACAACCGCCUGAUCUGAUCCACGAGGAAUUGAAUUCUCACACGUGGAUGGCCUUGGAGAGAUGGACACUCUAUUCUUCGGCCGUUCAGCCAUGCACGCACGCAUGGAGCUUGCUGGAUGCAAUGCAUGCAUGACACUCUCAGUCAUCAGAUCAUGUGGCAGCUUCACUCUCUCACCAC	287	Pass	NA	2	0	33	5	39	2	97.37
miRDP2_mature_10	GCGUGCGAGGAGCCAAGCAUG	21	95	115	UGCCUGGCUCCCUGUAUGCCA	21	11	31	GGGAUCGAUAUGCCUGGCUCCCUGUAUGCCACUCGCAUGGCUGCCAACUCAUCAUGCAUACGCUGCUAGCUAGUCGUUGGCUCCACUGCGGAUGGCGUGCGAGGAGCCAAGCAUGACCGAUUAUC	125	Fail	No mature or star reads detected	2	0	5	130	140	5	96.43
miRDP2_mature_11	UCGAUAAACCUCUGCAUCCAG	21	118	138	GGGCGCAGUGGUUUAUCGAUC	21	11	31	GGUGGUGUCUGGGCGCAGUGGUUUAUCGAUCUCUUCCUUGCCUUGUGCUGGUCCGGCCGGGAGUGGUGGUUCAAGCGUUUUAUUGUUGCAGCAGCUCGCAAACAACGCGGGAAUCGGUCGAUAAACCUCUGCAUCCAGCUCUCACUGC	148	Pass	NA	2	0	15	2	17	1	100
miRDP2_mature_12	UCAUUUGUAUUCUCUCCAUCUCUCUCC	27	39	65	AAUGAUCUGUGGAAUACAAACAGU	24	11	34	AUAUAAGUGUAAUGAUCUGUGGAAUACAAACAGUUCUCUCAUUUGUAUUCUCUCCAUCUCUCUCCACUGAGUAUA	75	Fail	Mature miRNA length not met;23/24 nt miRNA star;More than 5 mismatches;No mature or star reads detected	10	0	0	383	665	5	57.59
miRDP2_mature_14	GCCGGCCCGGGGACGGACCGGGA	23	80	102	CCGGCCCCGAACCCGUCGGCUG	22	11	32	CUCGGGGGUCCCGGCCCCGAACCCGUCGGCUGCUGGCGGACUGCUCGAGCUGCUCGCGCGGCGAGAGCGGGCCGCGCGUGCCGGCCCGGGGACGGACCGGGAACGGCCCCCU	112	Fail	23/24 nt miRNA;Precision less than 75%	5	0	569	3051	35719	5	10.13
miRDP2_mature_15	GGUCAAGAAAGCCGUGGGAAG	21	154	174	UUCCACAGCUUUCUUGAACUU	21	11	31	UGCCAUGCCUUUCCACAGCUUUCUUGAACUUCUUCUUCUUCUCUCUCUUAGAAGGGCCGUAUAGCUUCUUUGAACCUCUCUCUCUCUCUCUCUCAAAAGUGUACACGAACACUUUCUUCAUUCUCUGCCUCUCACUCUCUGAUCUCCGAAGAAGGUCAAGAAAGCCGUGGGAAGAAAUGGCAUA	184	Pass	NA	2	0	2	1304	1332	1	98.05
miRDP2_mature_17	GCUCUAUGAUGUUGCUUGGAGAAA	24	11	34	UGUCCCAUCGUGGUCGCCA	19	93	111	UCCCAAGUUGGCUCUAUGAUGUUGCUUGGAGAAAUAUCAGAGCUAUCCCUUGAACCGGCCAUUGAGGGCCGAUUUGAUGAGCUUAGAUAUGUUGUCCCAUCGUGGUCGCCAAAAAGUAUGU	121	Fail	23/24 nt miRNA;More than 5 mismatches;asymmetric bulge greater than 3	8	1	1	110	123	1	90.24
miRDP2_mature_18	AGAGUGUUCUGUAAAGUACAGAGA	24	83	106	ACUGUAGCUUUAAGGGACCGAAUUUAG	27	11	37	AUCUGUUAACACUGUAGCUUUAAGGGACCGAAUUUAGGGGACGCUGUUGGAGACUGAGAAUAUAUAGAAGACAGAAUCUUUUAGAGUGUUCUGUAAAGUACAGAGAAUAUUCUUUU	116	Fail	23/24 nt miRNA;Star length not met;More than 5 mismatches;Precision less than 75%	6	0	472	2	755	5	62.78
miRDP2_mature_20	CACGUGCUCCCCUUCUCCACC	21	159	179	UGGAGAAGCAGGGCACGUGCA	21	11	31	AGGUCCCUGUUGGAGAAGCAGGGCACGUGCAGAGACACGCCGGAGCACGGCCGCCGCCGAUCUACCGACCUCCCACACCUGCCUUGUGGUGUGGGGGUGGAGGUCGUCGGUCGAAGCGAGAGCUGUCGUUGUUGCUUCGAUGCUGUUAGCUCCUCCUGCACGUGCUCCCCUUCUCCACCACGGCCUUCU	189	Pass	NA	2	0	4	7256	7261	2	99.95
miRDP2_mature_21	UAUUGGCGCGGUUCAAUCAGA	21	11	31	UGAUUGAGCCGUGCCAAUAUCACGUC	26	67	92	GUAAACGGGAUAUUGGCGCGGUUCAAUCAGAAAGCUUGCGCUCCAGGCCCGAGGGGCUCCACUCUUUGAUUGAGCCGUGCCAAUAUCACGUCCCGGC	97	Fail	Star length not met;asymmetric bulge greater than 3	0	1	2	21953	21959	1	99.98
miRDP2_mature_23	AGAGUACGUUGCUGGAGACUGAGA	24	11	34	UAGAGUGUGCUGUAAAGUACAGAGA	25	57	81	GAUCAAAUUUAGAGUACGUUGCUGGAGACUGAGAAGAUAUAGAGGACAGAAUCUUUUAGAGUGUGCUGUAAAGUACAGAGAAUAUUCUUUU	91	Fail	23/24 nt miRNA;Star length not met;More than 5 mismatches;Precision less than 75%	7	0	17	233	1871	5	13.36
miRDP2_mature_24	UCUCGGACCAGGCUUCAUUCC	21	82	102	AAUGGAGGCUGGUCCAAGAUC	21	11	31	GGGUUUCUGGAAUGGAGGCUGGUCCAAGAUCCUUAGGUGUUAAAGCAUUAUAUUGCCUUGUUUCUGGUUUUGUGUUUGAGAUCUCGGACCAGGCUUCAUUCCUCAAACCCAC	112	Fail	No mature or star reads detected	2	0	637	0	1040	5	61.25
miRDP2_mature_25	AUCAUGUGGCAGUUUCAUU	19	99	117	UGAAGCUGCCAGCAUGAUCU	20	11	30	CACAAGAAGAUGAAGCUGCCAGCAUGAUCUGAAACCAUACGUGUUCUUUGAUUCCCAUCUGAAGAAAGAGUUGGCUUUCAUGGAGAACCGACGGUCAGAUCAUGUGGCAGUUUCAUUUUCUCGUGGC	127	Fail	Mature miRNA length not met	0	0	1	4225	4685	1	90.2
miRDP2_mature_27	GCUCACUGCUCUAUCUGUCACC	22	77	98	UGACAGAAGAGAGUGAGCAC	20	11	30	CGGCGGGCGGUGACAGAAGAGAGUGAGCACACGGCCGGGCGGAACGGCACCGGCGGAUGUGCCGUCGCGGCCGCGUGCUCACUGCUCUAUCUGUCACCCACUCCCCCU	108	Pass	NA	2	0	113	56266	56411	5	99.85
miRDP2_mature_28	UCAUGGCACGGUUUGUAUCAGUCUGU	26	211	236	UGAUUGAGCCGUGCCAAUAUCUCAGUACUCUUUCAUGCUGAUCUCGCGUCACACGUCGAUCUCUUCCUGAAGUGCUGUAGUCUCUCUCGUACUCUCAUGCAUCUUGGUCAUGUGUUCUUAUACUGUCUCUUUUGCUUCUGCUGCCUGCCAGUAUGUGGACUGCACACGUACAUUGUUUUUUUCGAUU	187	11	197	CCGGCGUUUCUGAUUGAGCCGUGCCAAUAUCUCAGUACUCUUUCAUGCUGAUCUCGCGUCACACGUCGAUCUCUUCCUGAAGUGCUGUAGUCUCUCUCGUACUCUCAUGCAUCUUGGUCAUGUGUUCUUAUACUGUCUCUUUUGCUUCUGCUGCCUGCCAGUAUGUGGACUGCACACGUACAUUGUUUUUUUCGAUUCGUUUAUAAAGUUUCAUGGCACGGUUUGUAUCAGUCUGUGACUAGGCUA	246	Fail	Mature miRNA length not met;Star length not met;More than 5 mismatches;No mature or star reads detected	75	0	0	86181	86199	5	99.98
miRDP2_mature_29	GCUCACUGCUCUUUCUGUCAUC	22	69	90	UGACAGAAGAGAGUGAGCAC	20	11	30	GCGCGCGCGGUGACAGAAGAGAGUGAGCACACGGCCGGGCGUGACGGCACGUGCCGUCGCGGCCGCGUGCUCACUGCUCUUUCUGUCAUCCGCUGGUCCG	100	Pass	NA	2	0	179	55898	56109	4	99.81
miRDP2_mature_30	CCGGCCCCGAACCCGUCGGUUG	22	11	32	GCCGGCAGGGGGACGGACCGGGA	23	81	103	CUCGGGGGUCCCGGCCCCGAACCCGUCGGUUGCUGGCGGAAUGCUCGAGCUGCUCGCGCGGCGAGAGCGGGCCGCCGCGUGCCGGCAGGGGGACGGACCGGGAACGGCCCCCU	113	Fail	23/24 nt miRNA star;Precision less than 75%	4	0	414	1613	60531	5	3.35
miRDP2_mature_31	GCGUCGAUCUGGGCAUCAC	19	43	61	GAUCCCCAGCGGAGUCGCCA	20	11	30	CAGUCUAAUAGAUCCCCAGCGGAGUCGCCAAAAAGUGUGUUGGCGUCGAUCUGGGCAUCACUCGGAGGUGU	71	Fail	Mature miRNA length not met;More than 5 mismatches;No mature or star reads detected	6	0	0	1446	1500	5	96.4
miRDP2_mature_32	GAAAUACCUAAUAUCUUGUUC	21	3	23	ACAGGAUAUUGGGUAUUUCUU	21	26	46	CAGAAAUACCUAAUAUCUUGUUCCAACAGGAUAUUGGGUAUUUCUUUGUUUAUUCU	56	Fail	No mature or star reads detected	0	0	0	3180	4255	5	74.74
miRDP2_mature_35	CCUUCUUCCCGCCUCCGCCCUCU	23	78	100	AGGACUGGAUCGCCGGAGGGU	21	11	31	CAUCUCGCCGAGGACUGGAUCGCCGGAGGGUAAGCAAGCCGACCCCUCCCUCUCUCUCUGUUUCUCUCGGCCGCUUCCCUUCUUCCCGCCUCCGCCCUCUGGGAUUGCUU	110	Fail	23/24 nt miRNA;More than 5 mismatches;asymmetric bulge greater than 3;No mature or star reads detected	7	1	0	668	730	5	91.51
miRDP2_mature_36	GCUCACUGCUCUCUCUGUCAUC	22	79	100	UGACAGAAGAGAGUGAGCAC	20	11	30	GCGCGCGCGGUGACAGAAGAGAGUGAGCACACGGCCGGGUGUGACGGCACCGGCGCGGAUGUGCCGUCGCGGCCGCGUGCUCACUGCUCUCUCUGUCAUCCGCUGGCACA	110	Pass	NA	2	0	119	55886	56036	4	99.94
miRDP2_mature_37	CAUAUGCUCAGGCUAGCUCAGCG	23	11	33	CGGUGGAGAAGCAGGGCA	18	116	133	GAGUGCGGUGCAUAUGCUCAGGCUAGCUCAGCGCGCACCGUCUCCGGCAUGCAUGCAUAUGGGCUGGGCGGCAUGGCAGCUCGAUCGAUGUGUGCUGAGGAUGGCGAGGUGCGCGCGGUGGAGAAGCAGGGCACGUGCAUUCUUUCCGU	149	Fail	23/24 nt miRNA;Star length not met;More than 5 mismatches;No mature or star reads detected	11	0	0	2	10622	5	0.02
miRDP2_mature_38	UGAUGCCAACAUUAUGCAUCUCC	23	4	26	AGAAGUGAUGAAGUCAUAACAUA	23	258	280	CUAUGAUGCCAACAUUAUGCAUCUCCAUCUGAUCUCUCAUUAUCUUAUCAUAUUGCUUUAGCUACAACUAUUGGCUCCCUAGUUUUAGAUUGUACCUUAUAUGAUUGGUGGUUGGCACCUCUGCACAUCAAUCAUUGCUUUGAUUGCCAACGUUUAAAAAUGUUGUACUGCUAUUUAUUUGCUCUUAUUUUUUUAUCAUGCAUGUGGUUGAGAUUUACUUGAGUAGAACGUUCACGUUGUAGUACAAUUUUUACUGGAGAAGUGAUGAAGUCAUAACAUAGGAAAUAU	288	Fail	23/24 nt miRNA;23/24 nt miRNA star;More than 5 mismatches;No mature or star reads detected	6	0	0	820	949	5	86.41
miRDP2_mature_39	GAAACGGUAUUUAUUCGGUAAU	22	103	124	UGCCAAAGGAAAUUUGCCCCG	21	11	31	GUGCCACUGCUGCCAAAGGAAAUUUGCCCCGGAAUUCAUCUGCACAAGCACAGCCACACAAAAGCGAGAAGCUACACUGCGGUUUAGGGAUGAAAACGGUCGGAAACGGUAUUUAUUCGGUAAUCAGUUUUUUU	134	Fail	More than 5 mismatches;asymmetric bulge greater than 3;No mature or star reads detected	7	1	2	34	333	5	10.81
miRDP2_mature_44	UGGACGCACACGAGAUGCUG	20	39	58	GAUCAUGCUGUGCAGUUUCAUC	22	11	32	CUAGCGAUCAGAUCAUGCUGUGCAGUUUCAUCUGCUCGUGGACGCACACGAGAUGCUGUGCCUAGCUG	68	Fail	No mature or star reads detected	2	0	0	118	125	5	94.4
miRDP2_mature_45	GUUCCCUACAAGCACGUCUCG	21	11	31	UGAAGUGUUUGGGGGAACUC	20	59	78	GUUACUAGGAGUUCCCUACAAGCACGUCUCGAUACCUUGGCUUAAUAAAGGCCAGUUGUGAAGUGUUUGGGGGAACUCUUGGUAUCAU	88	Fail	No mature or star reads detected	3	0	0	240	242	5	99.17
miRDP2_mature_48	UCUCAAUACACAUGGAUCGAG	21	71	91	CAAUCCACGUGUAUUGAGGUG	21	11	31	GUAUUCACCUCAAUCCACGUGUAUUGAGGUGGAUUGGAGCGUAACUUAAACUAAUUUACACUCCAAUCCAUCUCAAUACACAUGGAUCGAGUUGAAUACGA	101	Fail	No mature or star reads detected	2	0	0	392	398	5	98.49
miRDP2_mature_49	ACCAUGAUUGGAGAGGUUUU	20	11	30	AACUAUGAACCGGUUGAGGUGA	22	33	54	GCGACGACGCACCAUGAUUGGAGAGGUUUUAGAACUAUGAACCGGUUGAGGUGAGUGAGAGAGG	64	Fail	More than 5 mismatches;No mature or star reads detected	6	0	0	1154	1497	5	77.09
miRDP2_mature_51	UUAGAUGACCAUCAGCAAACA	21	110	130	UUUUGUUGGUGGUCAUUUAACC	22	11	32	UCCGAACCUGUUUUGUUGGUGGUCAUUUAACCAUGCAUGCUUCGAUCGAUGGAUUGGUGCAUGCAUGGAUUAUUGCAUAGUGUGAUGCAUGUGGCGCAUCAGUGCAUGGUUAGAUGACCAUCAGCAAACAUGUUCUUGAG	140	Pass	NA	0	0	4516	980	5507	5	99.85
miRDP2_mature_52	GCUGGCCGGGGGACGGACCGGGA	23	81	103	CCGGCCCCGAACCCGUCGGCUG	22	11	32	CUCGGGGGUCCCGGCCCCGAACCCGUCGGCUGCUGGCGGAAUGCUCGAGCUGCUCGUGCGGCGAGAGCGGGCCGCCGCAUGCUGGCCGGGGGACGGACCGGGAACGGCCCCCU	113	Fail	23/24 nt miRNA;Precision less than 75%	5	0	4224	3051	27923	5	26.05
miRDP2_mature_54	CCUCAAUACACGUGGACUGAG	21	60	80	CAAUCCACGUGUAUUGAGGUG	21	11	31	GUAUUGAUCACAAUCCACGUGUAUUGAGGUGGAUUACGUGUAACUUAAACUAAGUUACACCUCAAUACACGUGGACUGAGGUCAAUACUA	90	Fail	No mature or star reads detected	1	0	0	391	393	5	99.49
miRDP2_mature_55	GACUGGGAUCUGGGACAGCGA	21	11	31	GCAAACGUGGAAGUGGAACACUGGAGACUUGGAGCGGCACGCAAGUUCGGUUUCUAACAAAUAUUUAAAUUAAAUUAAUACAUAUUACAGAAUCCACCACAAUCCGUUGUAGUCUAGUUGG	121	47	167	ACUAUCCUACGACUGGGAUCUGGGACAGCGAGACACAUGUCUCUUUGCAAACGUGGAAGUGGAACACUGGAGACUUGGAGCGGCACGCAAGUUCGGUUUCUAACAAAUAUUUAAAUUAAAUUAAUACAUAUUACAGAAUCCACCACAAUCCGUUGUAGUCUAGUUGGUCAGGAUAUU	177	Fail	Star length not met;More than 5 mismatches;asymmetric bulge greater than 3;No mature or star reads detected	46	1	0	4588	12382	5	37.05
miRDP2_mature_56	AGUACAGUCCUGCUAGCUUG	20	244	263	AGUUAUGCAGUUGCUGCCUCA	21	11	31	UGCUCUUUUAAGUUAUGCAGUUGCUGCCUCAAGCUUUCUGCCUCCCUUUGCCAGAGCUAGUAAGAUUGGAAAAGCUUUCAAUUAAUUAACAUAAAUGAGAGUGACUGGACAACCAUAUGAUCUCUACUUUAGAGUAGGGACUACAACUACAACGAAAAGAACAAAACCUUUCGCUUCAAAGGAAGCUGGUAAAGUUACUUUGAGUUUGUUAAACCGCCCAUAUAUGUAACUUUUGGGAACCUGAGUACAGUCCUGCUAGCUUGUGUCUUUUUU	273	Fail	No mature or star reads detected	3	0	0	356	496	5	71.77
miRDP2_mature_57	AUGCCUGGCUCCCUGUAUGCCA	22	11	32	GCGUGCGAGGUGCCAAGCAUGG	22	72	93	GCUAGGGAAUAUGCCUGGCUCCCUGUAUGCCACUCGCACGGCUACCACACCCCCGGUGGCCGCUGCGGCUGGCGUGCGAGGUGCCAAGCAUGGCCCUCAUACA	103	Pass	NA	3	0	129	69	205	4	94.93
miRDP2_mature_58	GUGCCAUCGCGGGUGGU	17	11	27	CGCCCCACGGUGGGCGCCA	19	38	56	GCUCUCUUGGGUGCCAUCGCGGGUGGUGUUGCCGCACCGCCCCACGGUGGGCGCCAAAUGUUGGAA	66	Fail	Mature miRNA length not met;No mature or star reads detected	1	0	0	564	612	5	92.16
miRDP2_mature_59	GAGCUCCUCUCAUUCCAAUGA	21	11	31	UUUGGAUUGAAGGGAGCUCUG	21	200	220	AUUUGAAGCGGAGCUCCUCUCAUUCCAAUGAAGGGUCCUUCCGAAGGGUGGUUCCGCUGCUCGUUCAUGGUUCCCACUAUCCUAUCUCAUCCAUGUUUGUGUCUUCGAGAGGAAGCGGAGAGAUUCCUGUGGUCGCCUUUUGAGAUAGGCUUGUGGUUUGCAUGACCGAGGAGCUGCACCGACCCCGUGAUGGCCGCUCUUUGGAUUGAAGGGAGCUCUGCAUCCUGAUC	230	Pass	NA	3	0	9	78606	79416	4	98.92
miRDP2_mature_60	CACACAUCAUUUUUACUUCAUA	22	235	256	UAAGGUAAAAAAGAUAAACAUU	22	11	32	CCAAAACAAUUAAGGUAAAAAAGAUAAACAUUUGAAAUAGAAAAAUUCUUUUGAAUGAUUGUAUGUAGAUGGCUCCCCCUAAAUGUGUGCACGAAUGUGAAUCCAGUGUGUUGACAUAAUAUGUCAUGUGAGCAACACAUUUAGAGAUAGUGAUCAAGUCCAUACUAAAUACAAUCAUCCGAGGGGUGCAAGAGUGUCAUAAAAGGAGUUGUGAUGCAUAUGACUAUCUCUAAACACACAUCAUUUUUACUUCAUAGCAAAGUAAU	266	Fail	More than 5 mismatches;Precision less than 75%	7	0	2	303	2234	5	13.65
miRDP2_mature_61	UGGUUUGGUUGCACGUUUGCA	21	169	189	CAAGCGUGCAAGCAAAUCAUU	21	11	31	UGGUUCUGUGCAAGCGUGCAAGCAAAUCAUUUGAUCCAUUAGAUUAUAAUCCAACCACAGAUACAAAAAUGGUUUGUUAUGAGUUUUUUUAUAAAGAUUAUUGAGCUGGUGGUGGAAGGGUUUAAGUGUUAAAUGACUUACGGUUGGAUCACGAUCUAAUGGAUCAGAUGGUUUGGUUGCACGUUUGCACAGAAGGACU	199	Fail	Precision less than 75%	1	0	94	2	724	5	13.26
miRDP2_mature_62	CUAACCUGUUCAACCCAAAAG	21	11	31	UUUGGAUUGAAUUGGUUGGUGCA	23	114	136	AGUGGACGUGCUAACCUGUUCAACCCAAAAGAUUAAGCUGAUGAGAGAAGGUAGCCAAUCCUGUUAGAAUAUAAUAUAAGUGAAUUGUCAAUAUUUUCCUAUCCGCUUAAGCUUUUGGAUUGAAUUGGUUGGUGCAUGUAACUU	144	Fail	23/24 nt miRNA star;Precision less than 75%	2	0	2	344	512	5	67.58
miRDP2_mature_65	GGCAAGUCUGUCCUUGGCUACA	22	86	107	CAGCCAAGGAUGACUUGCCGG	21	11	31	GAACGGGAUGCAGCCAAGGAUGACUUGCCGGCUCCUGGAACCUGGAGGCGUCUCAGCUUGCUGUGCUGUGGCUUAGAACUUAGUCGGCAAGUCUGUCCUUGGCUACACCUAGUUCUC	117	Pass	NA	2	0	86	55492	55931	3	99.42
miRDP2_mature_67	GUGUGAUCUCUAAGAAUGGCAUGU	24	163	186	GUUGACCAUCGGGACGAUGCAA	22	11	32	GAGUUGCUGCGUUGACCAUCGGGACGAUGCAACUCCACCUCCCAUCAGGAUUUAUUUUGGAGUUAAAUAAUUGUUAUCUAGUUCCUAGUAUGAGUCGAAACAUUAUGUCUCCUUCAUGUUUGAUGAAGGAUGGUUAUUCAUUUGCGAGUGAAAACAAUGGUUGUGUGAUCUCUAAGAAUGGCAUGUUUGUGGCUUU	196	Fail	23/24 nt miRNA;More than 5 mismatches;Precision less than 75%	6	0	366	560	7852	5	11.79
miRDP2_mature_68	UAAAUAGUUCAUACUCCAUGC	21	247	267	AACUCUGGAGUUAGAGUGUUUGGC	24	11	34	UGGAUUUUGUAACUCUGGAGUUAGAGUGUUUGGCAGCCUCUGGCUAGCUCCUCCUUGGAGUUUUACUCUGGAGUUAGAGUGUUUGGCAGCCUAAUCUUGGCUAGCUCCUUCUUGGAGUUUUGCUCUAGACCCAUACCGAACACACCCAUAAUUGACUUCCCCCCACAUUUUUUUGAAAUAGCGUUAUUUGCAGCCGAAGAACACAAAUUUGCGCAUUUCUCUAGAACAUUGUGGUCCUAAGGAAAAUAAAUAGUUCAUACUCCAUGCGUCUUCCACA	277	Fail	23/24 nt miRNA star;More than 5 mismatches;asymmetric bulge greater than 3;No mature or star reads detected	6	1	0	504	547	5	92.14
miRDP2_mature_69	ACGAAAAUCGUCUGGCUU	18	62	79	GCCAAUGAUGAUUAGCUAUUA	21	11	31	CUGCACAUGAGCCAAUGAUGAUUAGCUAUUACAUCUGGAAUUACCGUCAGAUUUAUUCGUGACGAAAAUCGUCUGGCUUUCUGAGGCAU	89	Fail	Mature miRNA length not met;More than 5 mismatches;No mature or star reads detected	6	0	0	1015	1198	5	84.72
miRDP2_mature_70	AGAAAUUAGCCCUUGAAUCCG	21	264	284	GUCAGAUCAUGUGGCAGUUUCAUUUU	26	8	33	ACCGACGGUCAGAUCAUGUGGCAGUUUCAUUUUCUCGUGGCAGCACACCGUCGCCAAUUCGCCAUGCAUGCUUGUUUGGAAACCCUAGCUAAAUCGAUGGAGUCAGCCAAGCAGCCAGCUUUCUUCUUUGCAGCGGCGCCGUACGUCCCAGGGAAAAUACAAGGUCAGGCAAGAUGUAUAUACGUUUGAACAAGGUCCGUAACACUUGACACACAACUUUCGCUCUUUAUCAAUGAAAACUGCAGGUGGUGUUUUCAUCAGGAAGAAAUUAGCCCUUGAAUCCGCAGA	288	Fail	Star length not met;More than 5 mismatches;No mature or star reads detected	9	0	0	61	61	5	100
miRDP2_mature_71	AAGAGAUGGCAAGUCAAGGCCACA	24	11	34	UGGCAGUGACCUGUAUAUCAUGG	23	253	275	UAUGCACUUUAAGAGAUGGCAAGUCAAGGCCACACUCUGGCUUAGUGCUAUGAAUGUCUUCCAUGUUAGUAAAGGCAGACCUGAGGGUCCACUGACUCCUGAACAGGAGAAAGAGUACGACCAUGCCAAUACUAUCUUUACGGAAGCCGUUCUUAGCGCCUUUGUUGACCGUCUGGUUGAUGCGAAUAUUCAGUACACAGACGGGAAAGAGUUGUGGGAUGCAUUUACUACUAAGUAUGGUGCAUCAGAUGCUGGCAGUGACCUGUAUAUCAUGGAGAGCUUUCA	285	Fail	23/24 nt miRNA;23/24 nt miRNA star;More than 5 mismatches;Precision less than 75%	8	0	319	4	707	5	45.69
miRDP2_mature_72	AUGACAGAAGAGAGAGAGCAC	21	11	31	GCUCUCUGCUCUCACUGUCAUCG	23	78	100	CUCGGGAGCGAUGACAGAAGAGAGAGAGCACAACCCAGCACCAGCGAGGAAAAGCCUCGCUUCUGCGAGGGCCGUGUGCUCUCUGCUCUCACUGUCAUCGCCCACAGGCC	110	Pass	23/24 nt miRNA star	1	0	315	13	328	4	100
miRDP2_mature_73	UGUCCCAUCGUGGUCGCCA	19	93	111	GCUCUAUGAUGUUGCUUGGAGAAA	24	11	34	UCCCAAGUUGGCUCUAUGAUGUUGCUUGGAGAAAUAUCAGAGCUAUCCCUUGAACCGGCCAUUGAGGGCCGAUUUGAUGAGCUUAGAUAUGUUGUCCCAUCGUGGUCGCCAAAAAGUAUGU	121	Fail	Mature miRNA length not met;23/24 nt miRNA star;More than 5 mismatches;asymmetric bulge greater than 3	8	1	110	1	123	1	90.24
miRDP2_mature_75	CCUCAACACACGUGGAUUUGG	21	71	91	CAAUCCACGUGUAUUGAGGUG	21	11	31	GUAUUGAGCUCAAUCCACGUGUAUUGAGGUGAAUUGGGGUGUAACUUAAACUAAUUUACACCCCAAUCUACCUCAACACACGUGGAUUUGGGUCAAUACUA	101	Pass	NA	2	0	2	195	202	2	97.3
miRDP2_mature_77	GGGCUCCCCGUGGCCGAG	18	11	28	GGGCCCCACGGUGGGCGCCA	20	93	112	AGACCAUCCGGGGCUCCCCGUGGCCGAGAUGUGUCCGCAUUAUUACUCAGCAUACCCGCAGUUUGAAGUAGCGGAGAAGGAUGCAGACGAAGGGGCCCCACGGUGGGCGCCAAAUGUUGGAA	122	Fail	Mature miRNA length not met;No mature or star reads detected	3	0	0	1149	1156	5	99.39
miRDP2_mature_78	AGAGUUGGAGGAAAGCAAACC	21	11	31	UUUGUUUUCCUCCAAUAUCUCA	22	74	95	ACUGAAAGUGAGAGUUGGAGGAAAGCAAACCGGCUGGGUAUCGGAUUCAGCAACGGAGGAUGCUGCCGGUCGGUUUGUUUUCCUCCAAUAUCUCACCUUCAGUCG	105	Fail	Less than 10 reads	0	0	8	3	13	5	84.62
miRDP2_mature_80	UACAAGGUUCAAAGAAAGGGUGGA	24	90	113	CAUCCUUUCCAUAUCCCUCUCCCU	24	11	34	UUCAUUACUUCAUCCUUUCCAUAUCCCUCUCCCUUGUUCGAUCUUACUCAUCAAAUGGCACUCAGUUCAUAUCUGUAAAUUCGAUCAUUUACAAGGUUCAAAGAAAGGGUGGACUGCAGGUAA	123	Fail	23/24 nt miRNA;23/24 nt miRNA star;More than 5 mismatches;No mature or star reads detected	10	0	1951	0	2471	5	78.96
miRDP2_mature_82	CAUCCUUUCCAUAUCCCUCUCCCU	24	11	34	UACAAGGUUCAAAGAAAGGGUGGA	24	90	113	UUCAUUACUUCAUCCUUUCCAUAUCCCUCUCCCUUGUUCGAUCUUACUCAUCAAAUGGCACUCAGUUCAUAUCUGUAAAUUCGAUCAUUUACAAGGUUCAAAGAAAGGGUGGACUGCAGGUAA	123	Fail	23/24 nt miRNA;23/24 nt miRNA star;More than 5 mismatches;No mature or star reads detected	10	0	0	1951	2471	5	78.96
miRDP2_mature_83	AUGAUGUUGCUGGGGGAAAC	20	11	30	GAUCCCCAGCGGAGUCGCCA	20	88	107	AGUCGGCUCUAUGAUGUUGCUGGGGGAAACUUCAGAGCUAUCUCUUGAACCGGCCAUUGAGGGCCGAUUUGAUAGGUCUAAAUAUGUGAUCCCCAGCGGAGUCGCCAAAAAGUAUGU	117	Fail	More than 5 mismatches;No mature or star reads detected	9	0	0	1445	1480	5	97.64
miRDP2_mature_84	UAUUGGUGAGGUUCAAUCCGA	21	11	31	UGAUUGAGCCGCGCCAAUAUC	21	66	86	GAAAGAGCGAUAUUGGUGAGGUUCAAUCCGAUGUUAGGUUUUACAAAAGCUGUAAAAUCAGUAUCUGAUUGAGCCGCGCCAAUAUCUCUUCCUCCA	96	Pass	NA	2	0	1	142	180	1	79.44
miRDP2_mature_85	UUCGUUGUCUGUUCGACCUCG	21	42	62	AGGUAAACAGUCCUUGGAUU	20	11	30	GUUCUUUGUCAGGUAAACAGUCCUUGGAUUUGGGCCUCGAGUUCGUUGUCUGUUCGACCUCGCAUUCACCUG	72	Fail	No mature or star reads detected	5	0	67	0	84	5	79.76
miRDP2_mature_87	GGGUACGUCUCCUUUGGCACA	21	11	31	UGCCAAAGGAGAAUUGCCCUG	21	156	176	AUGAAUUACAGGGUACGUCUCCUUUGGCACAGCAGAAUGCACACAUCAUCAGUCGAGAGAGUAAGCUCGCUGCGUGCUCGCCGGCCUGGGAGCGGAAGUCGCAGGCCAAAUGGCGGCGGUGCAGAUGCAUGAACAGCAGCUGCCGUAUAUAUGCGUGCCAAAGGAGAAUUGCCCUGCGAUUCUAGG	186	Fail	No mature or star reads detected	2	0	0	368	368	5	100
miRDP2_mature_90	AGAAGUGAUGAAGUCAUAACA	21	258	278	UGAUGCCAACAUUAUGCAUCUCC	23	4	26	CUAUGAUGCCAACAUUAUGCAUCUCCAUCUGAUCUCUCAUUAUCUUAUCAUAUUGCUUUAGCUACAACUAUUGGCUCCCUAGUUUUAGAUUGUACCUUAUAUGAUUGGUGGUUGGCACCUCUGCACAUCAAUCAUUGCUUUGAUUGCCAACGUUUAAAAAUGUUGUACUGCUAUUUAUUUGCUCUUAUUUUUUUAUCAUGCAUGUGGUUGAGAUUUACUUGAGUAGAACGUUCACGUUGUAGUACAAUUUUUACUGGAGAAGUGAUGAAGUCAUAACAUAGGAAAUAU	288	Fail	23/24 nt miRNA star;More than 5 mismatches;No mature or star reads detected	6	0	682	0	949	5	71.87
miRDP2_mature_91	GGCAGCCUCCUUGGCUAGU	19	88	106	UAGCCAAGGAUGAGCUGCCUG	21	11	31	UCUGCUUCGGUAGCCAAGGAUGAGCUGCCUGUGGCCUCCUGCUGCGGACGUUGCGUGGCCCCGCCUCCACCGCGUGCGGUCCCCGCAGGCAGCCUCCUUGGCUAGUCUGAGCGGCU	116	Fail	Mature miRNA length not met	0	0	616	12938	13577	4	99.91
miRDP2_mature_92	GGCUUCUCUUUCUUCUGCAGU	21	11	31	UGCCAAAGGAGAGUUGCCCU	20	68	87	CUGGUUUUAGGGCUUCUCUUUCUUCUGCAGUGAAGCAUGACACAUCUCUUUGUUCUCUUCAGCCCUCUGCCAAAGGAGAGUUGCCCUGUAACAGGUC	97	Fail	No mature or star reads detected	5	0	0	500	508	5	98.43
miRDP2_mature_93	GAGUUUGGGCAAGUAAUACCCAGC	24	11	34	GGGGUGUUGCUGAAUCUGCGCGACACAU	28	252	279	UCGCGGGUAUGAGUUUGGGCAAGUAAUACCCAGCGGAAUUUUUACCCAUUGCCAUCUCUAGAUCCUCCACAGCCGGCCACACCGUGACUGCACGGCUGGAUGGCGAGGUGGAGGGGACGGCGAGGCGGCGGCAUGGCGUUGGCAUGGCGGCUCGGGAAGCUGUAGAAUACGAGCGCUGCGUCUGGCAUGGUUGGUCGGGCAGGCUGGCGAUGCGGAGGAGACGACGCGGUGCCUAGCCCAUAUGGCAGGGUGGGGUGUUGCUGAAUCUGCGCGACACAUACCUAGGCG	288	Fail	23/24 nt miRNA;Star length not met;More than 5 mismatches;asymmetric bulge greater than 3;No mature or star reads detected	7	1	199	0	233	5	85.41
miRDP2_mature_94	AGGACUGGAUCGCCGGAGGGU	21	11	31	CCUUCUUCCCGCCUCCGCCCUCU	23	78	100	CAUCUCGCCGAGGACUGGAUCGCCGGAGGGUAAGCAAGCCGACCCCUCCCUCUCUCUCUGUUUCUCUCGGCCGCUUCCCUUCUUCCCGCCUCCGCCCUCUGGGAUUGCUU	110	Fail	23/24 nt miRNA star;More than 5 mismatches;asymmetric bulge greater than 3;No mature or star reads detected	7	1	668	0	730	5	91.51
miRDP2_mature_96	CUUUUUUCAUGCUUUU	16	11	26	GAGCAGGUUUGAAAAAGGAU	20	267	286	CCAUUCGAGCCUUUUUUCAUGCUUUUCCUGGUGGUCUGGAAAAGAAGUAAUCAAUAGGACUUCCCUAAUCCUCCCUUCCUGAAAGGAAGAACGUGAAAUUCUUUUUCCUUUCUGCAGGGACCAGGAGAUUGGAUCUAGCCAUAAGAGGAAUGCUUGGUAUAAAUAAGCCACUUCUUGGUCUUCGACCCCCUAAGUCACUACGAGCGCCCCCGAUCAGUGCAAUGGGAUGUGGCUAUUUAUCUAUCUCUUGACUCGAAAUGGGAGCAGAGCAGGUUUGAAAAAGGAUCUUAGAGUGU	296	Fail	Mature miRNA length not met;asymmetric bulge greater than 3;No mature or star reads detected	0	1	0	14	432	5	3.24
miRDP2_mature_97	AGGUCAUGCUGUAGUUUCAUC	21	196	216	UGAAGCUGCCAGCAUGAUCUGG	22	11	32	CACGAGUUGGUGAAGCUGCCAGCAUGAUCUGGUUAUGAUGGUGGUGGUAUAUGUAAGAUGGAUGUAAUCUAUACUACUACCGGCCCCUGUCACUCUCUCUCUCUCCCCCGUCCCUGACUGUCAUAUAUGGAUCGACGAAUCCAAGAUGAGAGGGGAAGGGAGAGAGAGAGAGGGUAAUUAAUGAGCACCAGGACCAGGUCAUGCUGUAGUUUCAUCUGCUGGUGGC	226	Pass	NA	0	0	25	83600	83666	4	99.88
miRDP2_mature_98	GGAAUCUUGAUGAUGCUGCAU	21	126	146	GUGGCAUCAUCAAGAUUCACA	21	11	31	GAUUUCUGGAGUGGCAUCAUCAAGAUUCACACACUGCAUGCCAACAUAAUGCGCGUGUUCAUGCAUCCAUCGCCGCCGCUGCAUCAUGCAUCAUAUAUAUAAUAAUAUAUAUAUGUGUAUGUGUGGGAAUCUUGAUGAUGCUGCAUUGGAUAUCAA	156	Pass	NA	0	0	2132	162	2327	5	99.07
miRDP2_mature_99	GUUCUCCUCAAACCACUUCAGU	22	11	32	UGAAGUGUUUGGGGGAACUC	20	96	115	GUCACCUGGAGUUCUCCUCAAACCACUUCAGUUGCUGCACCUAGCUAGUUUAAUGGCACUGUGCUUGCGACGCGGCCGGAGCUGUGUGUAGCUAGUGAAGUGUUUGGGGGAACUCUGGGUGUCAA	125	Pass	NA	2	0	3	206	209	2	100
miRDP2_mature_100	UUUUGUUGGUGGUCAUUUAACC	22	11	32	UUAGAUGACCAUCAGCAAACA	21	110	130	UCCGAACCUGUUUUGUUGGUGGUCAUUUAACCAUGCAUGCUUCGAUCGAUGGAUUGGUGCAUGCAUGGAUUAUUGCAUAGUGUGAUGCAUGUGGCGCAUCAGUGCAUGGUUAGAUGACCAUCAGCAAACAUGUUCUUGAG	140	Pass	NA	1	0	980	4516	5507	5	99.85
miRDP2_mature_101	AUUUGUAGUGUUCAGAUUAAGUUU	24	68	91	UCUUAGUCUGGAUACUAUAAAAAA	24	11	34	ACUAUUGUAAUCUUAGUCUGGAUACUAUAAAAAAUAGUAUGCGUAUUUUAGAAUAUGCUUACUAUAAAUUUGUAGUGUUCAGAUUAAGUUUAGAAUAGUUG	101	Pass	23/24 nt miRNA;23/24 nt miRNA star	1	0	770	5	775	4	100
miRDP2_mature_103	GCUCUCUCUCUCCGUGUCCAGU	22	11	32	UGACAGAAGAGAGUGAGCAC	20	127	146	CCGAGCGCGCGCUCUCUCUCUCCGUGUCCAGUUCUCGUUGCGUCUGCUUGGUACUGUACUUUGCAGCGGUGGUCGACGUUGGGAUGAUGGGGGCGCUGGCUGGAGCCAGCAGCUCGACGGUGUGGCUGACAGAAGAGAGUGAGCACGCAUCGGCCA	156	Fail	No mature or star reads detected	4	0	0	55942	55961	5	99.97
miRDP2_mature_104	GUGAUUUUGUCGAAUCAUGCAAAACC	26	261	286	AGUUGUUGACGUGACGUGUCAUGU	24	11	34	UCUUCAAACCAGUUGUUGACGUGACGUGUCAUGUUGGAGUCACUUGGGUCCCCGAACUUGACAUGCUGUGUCACUUGGGUCCUCGAACAUUCAUUGGUAUGCUCCAACGUGGCACACCACAUUGACAUCUAGUUGGAGCAAACCCGGUUUUGGACGGUUUUACACGGGACGACAAAGUUAGACGACAUAUUUUCCUAGUUUUCUAAGUUUGAGACCCAAGUGACACACAUGCCAAGUUUGAGGACCGCUAUUGCAUUCCUGUGAUUUUGUCGAAUCAUGCAAAACCGU	288	Fail	Mature miRNA length not met;23/24 nt miRNA star;More than 5 mismatches;No mature or star reads detected	7	0	0	184	210	5	87.62
miRDP2_mature_106	UUGUGUGUCCAUAUGUGUCUA	21	11	31	GACACAGAUGGACCCUACAAUU	22	108	129	UGUCUAUAAAUUGUGUGUCCAUAUGUGUCUAUGAAAUGUGUGGGUCUGAUGGCAAUUUUACAAACGUGUUUCGUGGUGAUGGCAAAUAUCAGAUUCUCUAUUUCAUAGACACAGAUGGACCCUACAAUUGAUAGACAUA	139	Fail	No mature or star reads detected	2	0	194	0	234	5	82.91
miRDP2_mature_107	GGCUUCUCUUUCUUGGCAGG	20	11	30	UGCCAAAGGAGAGUUGCCCU	20	72	91	CCAGUUUCAGGGCUUCUCUUUCUUGGCAGGGAAGCAUGAGAUGCCAUAGCUCUCUGCUCUCUUCAACCCUCUGCCAAAGGAGAGUUGCCCUGUAACAGGAC	101	Pass	NA	3	0	2	182	186	2	99.29
miRDP2_mature_108	GAUCAUAAUCUUCGUCGGA	19	147	165	UGAUAGAAGAGAGUGAGCAC	20	11	30	GGCUUCAAUUUGAUAGAAGAGAGUGAGCACCAUGCUAUGGAUUGGUCAAAUAUAGUAGUGAACACUCUGUACAUAGUAAGGGCUCUGACUGGUGACUGGACUGGCAUCCAUAGUAGUAUUACAACAUAAAACGCACGGGAAUACGGGAUCAUAAUCUUCGUCGGAUACAAAUAUA	175	Fail	Mature miRNA length not met;No mature or star reads detected	3	0	0	216	217	5	99.54
miRDP2_mature_109	GCUCACUAUCUCCUUUCAGC	20	11	30	UGAUAGAAGAGAGUGAGCAC	20	42	61	AUAUCCUGAUGCUCACUAUCUCCUUUCAGCCGGCUUCAAUUUGAUAGAAGAGAGUGAGCACCAUGCUAUGG	71	Fail	No mature or star reads detected	3	0	0	216	216	5	100
miRDP2_mature_111	GGCAUUAGGUCAUCUGGAU	19	42	60	CUCGGACCAGGCUUCAAUCCCU	22	10	31	ACCGGAGAUCUCGGACCAGGCUUCAAUCCCUUUAACCAUGCGGCAUUAGGUCAUCUGGAUCUCGGCGGUG	70	Fail	Mature miRNA length not met;No mature or star reads detected	2	0	0	291	294	5	98.98
miRDP2_mature_113	GGGCGCAUUUAUUAGGUAAA	20	206	225	GAGCUAAUACGUGCAACAAA	20	171	190	GAGGACGUGCUACCUAGUUGAUCCUGCCAGUAGUCAUAUGCUUGUCUCAAAGAUUAAGCCAUGCAUGUGCAAGUAUGAACUAAUUCGAACUCUGAAACUGCGAAUGCCUCAUUAAAUCAGUUAUAGUUUGUUUGAUGGUACGUGCUACUCGGAUAACCGUAGUAAUUCUAGAGCUAAUACGUGCAACAAACCCCGACUUCCGGGAGGGCGCAUUUAUUAGGUAAAAGGCUGACGC	235	Fail	Precision less than 75%	5	0	2	691	79715	5	0.87
miRDP2_mature_114	CACAGCUCCGCACGUAGUG	19	11	29	CUACAUGCGGAGAUUAGCCGAG	22	247	268	UUUUGUUGCUCACAGCUCCGCACGUAGUGUGUCGCUCUGGCUAGCUUUUAUUUGCUCAGACUUUUUUGUUUGCUUAUCUUUUGCUGGUUCGAGAAAUCUGCGACGGCAGGGACUUGCUUUUACCACUUUCCAUGUAAAGAAAAAUAGAAGAAAAUAAAUGCCCGUUGGAAACUUGCAGCCAGAUCUGGUGUUGAGAACAGUCGAAUCCCAUAUGUUGGUGAUGAGAACGAUCCAAGCAGAGGUACGCUACAUGCGGAGAUUAGCCGAGCUCAAGUAGA	278	Fail	Mature miRNA length not met;More than 5 mismatches;No mature or star reads detected	8	0	0	734	1089	5	67.4
miRDP2_mature_115	GAGCAGGUUUGAAAAAGGAU	20	267	286	CUUUUUUCAUGCUUUU	16	11	26	CCAUUCGAGCCUUUUUUCAUGCUUUUCCUGGUGGUCUGGAAAAGAAGUAAUCAAUAGGACUUCCCUAAUCCUCCCUUCCUGAAAGGAAGAACGUGAAAUUCUUUUUCCUUUCUGCAGGGACCAGGAGAUUGGAUCUAGCCAUAAGAGGAAUGCUUGGUAUAAAUAAGCCACUUCUUGGUCUUCGACCCCCUAAGUCACUACGAGCGCCCCCGAUCAGUGCAAUGGGAUGUGGCUAUUUAUCUAUCUCUUGACUCGAAAUGGGAGCAGAGCAGGUUUGAAAAAGGAUCUUAGAGUGU	296	Fail	Star length not met;asymmetric bulge greater than 3;No mature or star reads detected	4	1	14	0	432	5	3.24
miRDP2_mature_116	CACGUGUUCUCCUUCUCCAUC	21	108	128	UGGAGAAGCAGGGCACGUGCA	21	11	31	AGGACCACGCUGGAGAAGCAGGGCACGUGCAUGCGCAUACCAUAUAGCUAAACGAUGUUCUCUCUCGCUCCGCUGGAUCAAGCUUCAUGUAGGGAUGGGUACGCACGCACGUGUUCUCCUUCUCCAUCAGGGUCUUUC	138	Pass	NA	1	0	21	10534	10572	4	99.73
miRDP2_mature_117	AGCUCCCUUCGAUCCAAUCC	20	11	30	CUUGGAUUGAAGGGAGCUCC	20	165	184	GCGAUCGAAGAGCUCCCUUCGAUCCAAUCCAGGAGGGGAAGUGGUCGGUUGCAGCUGCCGGUUCAUGGAUACCUCUCUGGUGCAGCAAUGGCCGCUGCUCACCUCUGCACUUGCAUGGGUGUGCAUGACCCGGGAGAUGAGCCCGCCAUCAUCUUUCCCUCGUGCUUGGAUUGAAGGGAGCUCCUCUCUGUCUG	194	Pass	NA	1	0	42	325	390	3	95.32
miRDP2_mature_118	ACGUGCGCUCCUUCUCCAGC	20	137	156	UGGAGAAGCAGGGCACGUGC	20	11	30	CAGACCGUGCUGGAGAAGCAGGGCACGUGCUCGUCGACCCGGCCCGUCGGCGUGGCGCCUCAGGCCGCCGCCGGCCGCUGGUCUGGGCCUCUGGGGUCUGCUGGCUGCAUGCGCGCGGUCGAUCGUCGCAUGCAGCACGUGCGCUCCUUCUCCAGCAUGUCUUCUC	166	Pass	NA	2	0	3	824	875	1	94.51
miRDP2_mature_119	GGAUUGUUGUCCGGUUCAAGG	21	11	31	UCGGACCAGGCUUCAUUCCCC	21	103	123	GCUUCUGAGUGGAUUGUUGUCCGGUUCAAGGUCUUGCUUUGCGAUUUGAGGAUGAUCCAUGCUUGCAUGUGUAGUUUUUUUGUUCCUUUGAUCUGCAAGAUCUCGGACCAGGCUUCAUUCCCCUCAGGAAUAG	133	Fail	No mature or star reads detected	5	0	0	2880	3478	5	82.81
miRDP2_mature_121	UUUGUUUUCCUCCAAUAUCUCA	22	74	95	AGAGUUGGAGGAAAGCAAACC	21	11	31	ACUGAAAGUGAGAGUUGGAGGAAAGCAAACCGGCUGGGUAUCGGAUUCAGCAACGGAGGAUGCUGCCGGUCGGUUUGUUUUCCUCCAAUAUCUCACCUUCAGUCG	105	Fail	Less than 10 reads	1	0	3	8	13	5	84.62
miRDP2_mature_122	AAUUAUAUUACGACAAUCA	19	11	29	UCCGUUGUAGUCUAGUUGG	19	36	54	UUAAAGUGUCAAUUAUAUUACGACAAUCACCACAAUCCGUUGUAGUCUAGUUGGUCAGGAUAUU	64	Fail	Mature miRNA length not met;No mature or star reads detected	4	0	0	4587	12382	5	37.05
miRDP2_mature_124	UAUUGACGCGGUUCAAUUCGA	21	11	31	UGAUUGAGCCGUGCCAAUAUC	21	78	98	CUAGACGGGGUAUUGACGCGGUUCAAUUCGAGAGCUCGAGCCCUAGCAGAGGCCAGGGGGGGUGGGGCUCUGCUCUCUGAUUGAGCCGUGCCAAUAUCACGUCCCACU	108	Fail	No mature or star reads detected	2	0	0	86089	87318	5	98.59
miRDP2_mature_125	GUUCUCUUCAAGCACUUCACG	21	11	31	UGAAGUGUUUGGGGGAACUC	20	55	74	GUCUUCAGGAGUUCUCUUCAAGCACUUCACGAGGCAUCACACUGAGAGCUUUUGUGAAGUGUUUGGGGGAACUCUUGGUGUCAC	84	Pass	NA	1	0	2	90	93	1	98.92
miRDP2_mature_128	GGGCGCAGUGGUUUAUCGAUC	21	11	31	UCGAUAAACCUCUGCAUCCAG	21	118	138	GGUGGUGUCUGGGCGCAGUGGUUUAUCGAUCUCUUCCUUGCCUUGUGCUGGUCCGGCCGGGAGUGGUGGUUCAAGCGUUUUAUUGUUGCAGCAGCUCGCAAACAACGCGGGAAUCGGUCGAUAAACCUCUGCAUCCAGCUCUCACUGC	148	Pass	NA	2	0	2	15	17	1	100
miRDP2_mature_129	GGGCCCCACGGUGGGCGCCA	20	93	112	GGGCUCCCCGUGGCCGAG	18	11	28	AGACCAUCCGGGGCUCCCCGUGGCCGAGAUGUGUCCGCAUUAUUACUCAGCAUACCCGCAGUUUGAAGUAGCGGAGAAGGAUGCAGACGAAGGGGCCCCACGGUGGGCGCCAAAUGUUGGAA	122	Fail	Star length not met;No mature or star reads detected	4	0	1149	0	1156	5	99.39
miRDP2_mature_131	UUCAGCUUUUUUCUGACCAGCUUUUCU	27	11	37	AGAAGCUGACUGAAAAGCUAAGCG	24	227	250	AUCUGUUUCGUUCAGCUUUUUUCUGACCAGCUUUUCUGAGAAUCUAGCUGUAGGAAGAAUCUGACUGUGUAGAGAAUCUGAGUAUCAUUAGAAUUAUGCGCGGAGGAAGAUAAAGGUGUCCAUAGGACUCAGGAUGUAGAAAGUGACGGAUUCCUACUAUUGCAACGACUCAACCGAUUAUGUGUUUAUGUUGAUUUUGAAUGAUUUUUACCUAAACGAAUUUUGUAGAAGCUGACUGAAAAGCUAAGCGUUUGACAAUU	260	Fail	Mature miRNA length not met;23/24 nt miRNA star;More than 5 mismatches;Precision less than 75%	7	0	73	335	1947	5	20.96
miRDP2_mature_132	GAUCAUGCUGUGGCAGCCUCACU	23	86	108	UGAAGCUGCCAGCAUGAUCUA	21	11	31	AGGGAACGAGUGAAGCUGCCAGCAUGAUCUAGCUCGGAGUGAUCACGCGAGGAGAACAAUAGCUCGAGGUGGUCAUGCCUUGCUAGAUCAUGCUGUGGCAGCCUCACUUCUUCCCGUC	118	Pass	23/24 nt miRNA	3	0	42	36094	36165	3	99.93
miRDP2_mature_135	GCAGCACCAUCAAGAUUCACAUCG	24	11	34	AGAAUCUUGAUGAUGCUGCAU	21	143	163	GCUUGCAGGUGCAGCACCAUCAAGAUUCACAUCGUCCAACUCAUGCAUGUAUAUAUAUAUAUAUAUAUAUAUAUAUAUAUAUAUAUAUAUAUAUAUAUAUAUAUAUAUAUAUAUAUAUAUAUAUAUAUAUGAUGAUGAGAUGAGAAUCUUGAUGAUGCUGCAUCAGCAGACAC	173	Pass	23/24 nt miRNA	4	0	101	1755	1934	4	94.61
miRDP2_mature_137	UGUUCUAUUGCUGCCUCUUU	20	84	103	GCAUGAGGCAGGAACUGCAUU	21	11	31	GUGGCACCAAGCAUGAGGCAGGAACUGCAUUACUUGCAAGAAAGUCACAAGUAAGAGAUGAAAGCUUGUAGGUCAUUUUAAGGUGUUCUAUUGCUGCCUCUUUGGUUUCUCCA	113	Fail	More than 5 mismatches;No mature or star reads detected	6	0	0	2808	4250	5	66.07
miRDP2_mature_138	GGCAAGUUGUCCUUGGCUACA	21	114	134	CAGCCAAGGAUGACUUGCCGG	21	11	31	GAGUGGGAUGCAGCCAAGGAUGACUUGCCGGGUAUUUUGAGCAUGCAUGUUACAGGGGAGCAUAUGCAAUCUGUUUGGAAUUUUGAGCCCAUACCGUGCGGUGCCUGUCGUCCGGCAAGUUGUCCUUGGCUACAUCUUGUUCUU	144	Pass	NA	1	0	8	41568	41793	2	99.74
miRDP2_mature_139	GUACAGUCCUGCUAGCUUGU	20	246	265	AAGUUAUGCAGUUGCUGCCUC	21	11	31	GUGCUCUUUUAAGUUAUGCAGUUGCUGCCUCAAGCUUUCUGCCUCCCUUUGCCAGAGCUAGUAAGAUUGGAAAAGCUUUCAAUUAAUUAACAUAAAUGAGAGUGACUGGACAACCAUAUGAUCUCUACUUUAGAGUAGGGACUACAACUACAACGAAAAGAACAAAACCUUUCGCUUCAAAGGAAGCUGGUAAAGUUACUUUGAGUUUGUUAAACCGCCCAUAUAUGUAACUUUUGGGAACCUGAGUACAGUCCUGCUAGCUUGUGUCUUUUUUU	275	Fail	No mature or star reads detected	3	0	0	363	496	5	73.19
miRDP2_mature_140	AGGGGGGGAGAGAGGAAUUGGCAC	24	211	234	GCUCGCUUCUCUUUCUGUCAGC	22	11	32	CCCGCCGCGUGCUCGCUUCUCUUUCUGUCAGCCUCUCCCUCGUCCUGAGCCGACGCCGAUCGAGCGUCGUGUGUGUAGCUAGCUAUACCUUGCUCUGGGCAGCAUCAGUCGCUGCCUGCCUAGUGGCUGCUGGCGCUAGUGGGGCGGCAGACGCUGAGACGCCACCACCGAUACUGGAAGGCAAGGAGCCAAGGAGGGAGGGGGAAGGGAAGGGGGGGAGAGAGGAAUUGGCACGGGCGGGUGC	244	Fail	23/24 nt miRNA;No mature or star reads detected	5	0	0	124	124	5	100
miRDP2_mature_142	UGCUGUGAUGAAGAUGCUCA	20	23	42	AGUUUGUUAAAGUACU	16	5	20	UUUGAGUUUGUUAAAGUACUCGUGCUGUGAUGAAGAUGCUCAACUUUUUCUA	52	Fail	Star length not met;asymmetric bulge greater than 3;No mature or star reads detected	5	1	935	0	1155	5	80.95
miRDP2_mature_143	GAUCAUGCUGUGACAGUUUCACU	23	80	102	UGAAGCUGCCAGCAUGAUCUA	21	11	31	AGAUAAAGGGUGAAGCUGCCAGCAUGAUCUAACGACGGCAUUGCUCUGCUGCUGCAGUGAGGCUUGCGAGUGAUGGUUAGAUCAUGCUGUGACAGUUUCACUCUUUCCCUUU	112	Pass	23/24 nt miRNA	2	0	175	22851	23046	3	99.9
miRDP2_mature_145	GUUCUAUGCAAGCACUUCACG	21	11	31	UGAAGUGUUUGGGGGAACUC	20	56	75	GUCCCUAGGAGUUCUAUGCAAGCACUUCACGAGGCAUUGUUUCAAGAGCUUUUUGUGAAGUGUUUGGGGGAACUCUUGGUGUCUC	85	Fail	No mature or star reads detected	2	0	0	240	243	5	98.77
miRDP2_mature_146	GGCAGUCUCCUUGGCUAGU	19	11	29	UAGCCAAGGAUGAGCUGCCUG	21	172	192	CUCGAUCACAGGCAGUCUCCUUGGCUAGUCCGGGCAGGCCCCUUAUCUGAAACCGAUAUAUCGGUGAGCGUGGGACCGAGGGAAAGCAUAUAUGCGGUGCAGGUGCAGGCGUGCAGCUACUAGCUCUGGGCAGAGGACUGGCCUGGCAUGGCGAUGGAAGCUCUGCUUCGGUAGCCAAGGAUGAGCUGCCUGUGGCCUCCUG	202	Fail	Mature miRNA length not met	0	0	773	12953	13806	3	99.61
miRDP2_mature_147	GAAAUACCCAAUAUCUUGUUC	21	3	23	ACAGGAUAUUGGGUAUUUCUU	21	26	46	CGGAAAUACCCAAUAUCUUGUUCCAACAGGAUAUUGGGUAUUUCUUUGUUUAUUCU	56	Pass	NA	0	0	6	38	55	2	80.37
miRDP2_mature_148	UCAGGAGAGAUGACACCGACG	21	11	31	UGGGUGUCAUCUCGCCUGAAGC	22	75	96	CGUCCUACGCUCAGGAGAGAUGACACCGACGCCAGACGGACCGGUCCAUCCGCGCCGUGUCUGUCCGUCUGAAGUGGGUGUCAUCUCGCCUGAAGCAUAGGGCUCU	106	Pass	NA	2	0	35	19	71	2	77
miRDP2_mature_150	AUCAUGCUGUGCAGUUUCAUC	21	72	92	UGAAGCUGCCAGCAUGAUCU	20	11	30	CUCUAGUAGCUGAAGCUGCCAGCAUGAUCUGAGGUGUCCACAGCAUAUAUAUGGAAGCAGCUAGCGAUCAGAUCAUGCUGUGCAGUUUCAUCUGCUCGUGGA	102	Pass	NA	1	0	117	11467	14422	4	80.9
miRDP2_mature_151	GUUCCCUACAAGCACUUCAUG	21	11	31	UGAAGUGUUUGGGGGAACUC	20	59	78	GUUACUAGGAGUUCCCUACAAGCACUUCAUGAGACCUUGACUUAAUAAAGGGCCAUUGUGAAGUGUUUGGGGGAACUCUUAGUAUCAU	88	Fail	No mature or star reads detected	1	0	0	240	240	5	100
miRDP2_mature_152	UUGAGCGCAGCGUUGAUGAGC	21	11	31	UCACCAGCGCUGCACUCAAUU	21	69	89	AGAGGCAUCAUUGAGCGCAGCGUUGAUGAGCCGACCGCCGUGCCUCCCGUGUCUGCGGCGGCGGCGGCUCACCAGCGCUGCACUCAAUUACGCCUUUGC	99	Pass	NA	2	0	3089	76	3245	4	97.36
miRDP2_mature_153	CCUCAUCUGUUUGACGUGUGAC	22	256	277	CACACGUCAAACAGAUGAGGAU	22	11	32	AAAGUAAUGUCACACGUCAAACAGAUGAGGAUGUGCCAGAUUCGGCUUUUUAAGCUGCUACAAGAGAAAGGUACGCACAAAGAUCUGGAAAUUUAUCUUGAGUGCCCAAAGAAUGCCUAUGUGAAGUUAAAAGUUGUGAAUGCUUCUGUCAUUGAUCUUAAGCUGUGACAUGGAAUCUGGGUCCUCAAGAUCAAUUUCCAGAUCUUUGUGCAUAACUUUCUCUUGUAGCAGCUUAAGAAGCCGAAUCUGGCACAUCCUCAUCUGUUUGACGUGUGACAUAACUUUUU	287	Fail	Precision less than 75%	0	0	77	978	4372	5	24.13
miRDP2_mature_154	GGGGUGUUGCUGAAUCUGCGCGACACAU	28	252	279	GAGUUUGGGCAAGUAAUACCCAGCGGAAUUUUUAC	35	11	45	UCGCGGGUAUGAGUUUGGGCAAGUAAUACCCAGCGGAAUUUUUACCCAUUGCCAUCUCUAGAUCCUCCACAGCCGGCCACACCGUGACUGCACGGCUGGAUGGCGAGGUGGAGGGGACGGCGAGGCGGCGGCAUGGCGUUGGCAUGGCGGCUCGGGAAGCUGUAGAAUACGAGCGCUGCGUCUGGCAUGGUUGGUCGGGCAGGCUGGCGAUGCGGAGGAGACGACGCGGUGCCUAGCCCAUAUGGCAGGGUGGGGUGUUGCUGAAUCUGCGCGACACAUACCUAGGCG	288	Fail	Mature miRNA length not met;Star length not met;More than 5 mismatches;No mature or star reads detected	14	0	0	201	233	5	86.27
miRDP2_mature_155	UGUUGGCAUGGCUCAAUCAAC	21	11	31	UGAUUGAGCCGUGCCAAUAUC	21	107	127	GAGAGUGCGAUGUUGGCAUGGCUCAAUCAACUCGCCGGCCGCGGCCGCGGGUGGCUUAGCUUAUCAAUUCUGCGCGUUCGAUCGAGGUGCGGGCGCAGUGUUUAAUUGAUUGAGCCGUGCCAAUAUCACAACCUUCU	137	Pass	NA	0	0	304	77029	77361	3	99.96
miRDP2_mature_156	GCCAAUGAUGAUUAGCUAUUA	21	11	31	ACGAAAAUCGUCUGGCUU	18	62	79	CUGCACAUGAGCCAAUGAUGAUUAGCUAUUACAUCUGGAAUUACCGUCAGAUUUAUUCGUGACGAAAAUCGUCUGGCUUUCUGAGGCAU	89	Fail	Star length not met;More than 5 mismatches;No mature or star reads detected	6	0	1015	0	1198	5	84.72
miRDP2_mature_157	UGGCAUCCAUUCUUGGCUAAG	21	89	109	UAGCCAAGAAUGGCUUGCCUAUC	23	11	33	CUAUCUCCCUUAGCCAAGAAUGGCUUGCCUAUCUCCAUUAUUUUGUUCAUCGCAGGAAGCCCUUCCGUGAUGGAUGAAAUGUGGAUGAUGGCAUCCAUUCUUGGCUAAGUGAGUAAUUC	119	Fail	23/24 nt miRNA star;Precision less than 75%	1	0	206	6	313	5	67.73
miRDP2_mature_158	AGAUCAUGUGGCAGUUUCAUU	21	11	31	AGAAAUUAGCCCUUGAAUCCG	21	264	284	ACCGACGGUCAGAUCAUGUGGCAGUUUCAUUUUCUCGUGGCAGCACACCGUCGCCAAUUCGCCAUGCAUGCUUGUUUGGAAACCCUAGCUAAAUCGAUGGAGUCAGCCAAGCAGCCAGCUUUCUUCUUUGCAGCGGCGCCGUACGUCCCAGGGAAAAUACAAGGUCAGGCAAGAUGUAUAUACGUUUGAACAAGGUCCGUAACACUUGACACACAACUUUCGCUCUUUAUCAAUGAAAACUGCAGGUGGUGUUUUCAUCAGGAAGAAAUUAGCCCUUGAAUCCGCAGA	288	Fail	No mature or star reads detected	5	0	58	0	61	5	95.08
miRDP2_mature_159	GCCGGCCUGGGGACGGACCGGGA	23	81	103	CCGGCCCCGAACCCGUCGGCUG	22	11	32	CUCGGGGGUCCCGGCCCCGAACCCGUCGGCUGCUGGCGGAAUGCUCGAGCUGCUCGCGCGGCGAGAGCGGGCCGCCGCGUGCCGGCCUGGGGACGGACCGGGAACGGCCCCCU	113	Fail	23/24 nt miRNA;Precision less than 75%	5	0	738	3051	67074	5	5.65
miRDP2_mature_160	GGAAUGUCGUCUGGCGCGAGA	21	11	31	UCGGACCAGGCUUCAUUCCCC	21	66	86	CUUGUUGAGGGGAAUGUCGUCUGGCGCGAGACCGUACCGGACGACGUGCUCUCGAUCGGGCGGUCUCGGACCAGGCUUCAUUCCCCCCAACAGCUC	96	Pass	NA	4	0	4	1988	2317	2	87.42
miRDP2_mature_161	CACGUGCGCUCCUUCUCCAAC	21	96	116	UGGAGAAGCAGGGCACGUGCU	21	11	31	CAAACCGUGCUGGAGAAGCAGGGCACGUGCUCGCCGACAAGUCGAAGCCUUAGGGCAGCUUGGCCUGUGGCUGCACGCGUACGUGGUCGUCGCAGCACGUGCGCUCCUUCUCCAACAUGGCUUCUC	126	Fail	No mature or star reads detected	2	0	0	1146	1152	5	99.48
miRDP2_mature_163	UUUCAUGCUAUCGUCAGUGGC	21	11	31	CACUGACGAGGGCAUGAAAAGG	22	73	94	UUUUCUAUCCUUUCAUGCUAUCGUCAGUGGCACAAAAGGAUAAGUACAUGUGAUUUUCUUAUCCUUUUACGCCACUGACGAGGGCAUGAAAAGGUAAGAAAUU	103	Pass	NA	1	0	813	5	823	1	99.39
miRDP2_mature_164	CACACGUCAAACAGAUGAGGAU	22	11	32	CCUCAUCUGUUUGACGUGUGAC	22	256	277	AAAGUAAUGUCACACGUCAAACAGAUGAGGAUGUGCCAGAUUCGGCUUUUUAAGCUGCUACAAGAGAAAGGUACGCACAAAGAUCUGGAAAUUUAUCUUGAGUGCCCAAAGAAUGCCUAUGUGAAGUUAAAAGUUGUGAAUGCUUCUGUCAUUGAUCUUAAGCUGUGACAUGGAAUCUGGGUCCUCAAGAUCAAUUUCCAGAUCUUUGUGCAUAACUUUCUCUUGUAGCAGCUUAAGAAGCCGAAUCUGGCACAUCCUCAUCUGUUUGACGUGUGACAUAACUUUUU	287	Fail	Precision less than 75%	0	0	978	77	4372	5	24.13
miRDP2_mature_165	UUGCAAUCUUAUUCGUUGUCGUUCA	25	116	140	AACGAUGAUGAAAUUGCUCCG	21	11	31	AAUCAGCCGAAACGAUGAUGAAAUUGCUCCGUGACAACAUGGGUAGUCACAACAUGUCCACCUUCUCAGGUGAUAGAAGAGCACCUCUGAGCUUCGUUUUUUUUUGUUUUUUUGUUUGCAAUCUUAUUCGUUGUCGUUCACAUAUGCAAA	150	Fail	Mature miRNA length not met;asymmetric bulge greater than 3;No mature or star reads detected	5	1	0	615	1231	5	49.96
miRDP2_mature_166	GGAAUGUUGUCUGGUUGGAGA	21	11	31	UCGGACCAGGCUUCAUUCCCC	21	114	134	GCAGUUGAGGGGAAUGUUGUCUGGUUGGAGACCUAACACCGCGAAUUAAUCAUCCAUGCCAUGGAAGCAGCAUAUGCCCGCCUGCAUCUAUCCAUGCAUGAUGGUGGAAGGUUUCGGACCAGGCUUCAUUCCCCCCAACUCAAC	144	Pass	NA	3	0	29	2725	2775	3	99.08
miRDP2_mature_167	GCUCGCCUCUCUCACC	16	11	26	UGACAGAAGAGAGUGAGCAC	20	166	185	UCCCCGCGACGCUCGCCUCUCUCACCAUCCACCCACCUCGCCUCGCAUGUAGUUGUGUGGCCGCCGUGCGGUGAUCGCGGCGGCGGCGCUAAGCUGUUCUGCAGGCCACACGCCGGCGGCCGCGCUGACUGGCUAUCGAUCAGCCGGCGGGCGGGCGGCGGGCGGUGACAGAAGAGAGUGAGCACACGGCCGGGC	195	Fail	Mature miRNA length not met;No mature or star reads detected	0	0	0	56266	56298	5	99.94
miRDP2_mature_168	GAUGUAUGAAUAGACUGAGGUUGU	24	11	34	AACCUUAAAUGGGUACUCUA	20	90	109	AGGGUUGUGAGAUGUAUGAAUAGACUGAGGUUGUUGGGCCUGGCCCAUUAAACAGGGGUAUAACUGUAAUUAUAAGAGGCUAACCCUAAAACCUUAAAUGGGUACUCUAACAAUAUUGA	119	Fail	23/24 nt miRNA;More than 5 mismatches;No mature or star reads detected	9	0	327	0	399	5	81.95
miRDP2_mature_169	AGUUGUUGACGUGACGUGUCAUGU	24	11	34	GUGAUUUUGUCGAAUCAUGCAAAACC	26	261	286	UCUUCAAACCAGUUGUUGACGUGACGUGUCAUGUUGGAGUCACUUGGGUCCCCGAACUUGACAUGCUGUGUCACUUGGGUCCUCGAACAUUCAUUGGUAUGCUCCAACGUGGCACACCACAUUGACAUCUAGUUGGAGCAAACCCGGUUUUGGACGGUUUUACACGGGACGACAAAGUUAGACGACAUAUUUUCCUAGUUUUCUAAGUUUGAGACCCAAGUGACACACAUGCCAAGUUUGAGGACCGCUAUUGCAUUCCUGUGAUUUUGUCGAAUCAUGCAAAACCGU	288	Fail	23/24 nt miRNA;Star length not met;More than 5 mismatches;No mature or star reads detected	7	0	184	0	210	5	87.62
miRDP2_mature_170	UAAGGUAAAAAAGAUAAACAUU	22	11	32	CACACAUCAUUUUUACUUCAUA	22	235	256	CCAAAACAAUUAAGGUAAAAAAGAUAAACAUUUGAAAUAGAAAAAUUCUUUUGAAUGAUUGUAUGUAGAUGGCUCCCCCUAAAUGUGUGCACGAAUGUGAAUCCAGUGUGUUGACAUAAUAUGUCAUGUGAGCAACACAUUUAGAGAUAGUGAUCAAGUCCAUACUAAAUACAAUCAUCCGAGGGGUGCAAGAGUGUCAUAAAAGGAGUUGUGAUGCAUAUGACUAUCUCUAAACACACAUCAUUUUUACUUCAUAGCAAAGUAAU	266	Fail	More than 5 mismatches;Precision less than 75%	7	0	303	2	2234	5	13.65
miRDP2_mature_171	GGCUCAUGGGUUGUCUGACAGGU	23	11	33	CUGCACACCGAGGAAAAAACGAGACGAU	28	186	213	UGGCUGGGGUGGCUCAUGGGUUGUCUGACAGGUUGAUCUUUUUUUUGUCCUGCAAAAAUAUUGCUGCUGUCUGCUUUGGUUUUGAACACAGAUAUCUUUCUUGUUUUUGUGAUUAACGGAGAAGUUUGUUUUGGACGAUGCUUAACUGUGCACACGGAGAAGUUUGUUUUGGACGAUGAUUAACUCUGCACACCGAGGAAAAAACGAGACGAUCCUAGCUAGG	223	Fail	23/24 nt miRNA;Star length not met;More than 5 mismatches;No mature or star reads detected	13	0	1060	0	1139	5	93.06
miRDP2_mature_172	CGCCCCACGGUGGGCGCCA	19	38	56	GUGCCAUCGCGGGUGGU	17	11	27	GCUCUCUUGGGUGCCAUCGCGGGUGGUGUUGCCGCACCGCCCCACGGUGGGCGCCAAAUGUUGGAA	66	Fail	Mature miRNA length not met;Star length not met;No mature or star reads detected	3	0	564	0	612	5	92.16
miRDP2_mature_173	GGGCAAAUCAUCUUGGCCAUC	21	73	93	UAGCCAAGCAUGAUUUGCCCGU	22	11	32	CCAUCUCUGAUAGCCAAGCAUGAUUUGCCCGUAGCUAUAGCACCCCUCUGACUCUGAGUGUGCUCCUGCUACGGGCAAAUCAUCUUGGCCAUCUGAGUACCUC	103	Fail	No mature or star reads detected	1	0	0	2480	2487	5	99.72
miRDP2_mature_175	GGACGAUGAAGAUUGUAUCUA	21	11	31	CCUACAGUCCUCAGUCCCC	19	118	136	AUUUGGUUGUGGACGAUGAAGAUUGUAUCUAUUGGUCUCGUUCGUCGUAACUGGCAUCUGAUUGGAUUGCCUUGCCGACCAUCCUGAUAUAUCACCACCCAUAUUCCGAGUCCGCUGCCUACAGUCCUCAGUCCCCAUCGAGAUUU	146	Fail	No mature or star reads detected	5	0	2056	0	2742	5	74.98
miRDP2_mature_177	CACGUGGUCUCCUUCUCCAUC	21	169	189	UGGAGAAGCAGGGCACGUGCA	21	11	31	AGGACCACGCUGGAGAAGCAGGGCACGUGCAUGCACAUACGCCAUUCUCGAUCUCUCCUCUCCACCACUACUGCAUCUAGCUAUCUCCAUGGAUGGAUGUACGUAGCUCGGACUGGAUCGAUCGGAGAAGCAAUAAGCUAGCGAGCUCAUGCAUGCUGGCUGUGCACGCACGUGGUCUCCUUCUCCAUCACGGUUCUUU	199	Pass	NA	2	0	24	10534	10686	4	98.41
miRDP2_mature_178	GUGCGUCAUCUCGUUGC	17	11	27	AGCCAAGGAUGACUUGCCGG	20	258	277	ACCGUGUUCCGUGCGUCAUCUCGUUGCCAGCAGCUCGAUCGUGUGCUCAACUGCACGCAUGCUCACCGAUCGAUCAGUUUAUAUAGUUAGCAAGCGGCCGGCAGGUGACGCAAUGACUGGCUAUGUACGUCCAUCACCGAUCAGCUAGCUCUAGCUGCUGCAUGCAUGCAGUUCGCCACAUAUAUAUAUGUAUACUACGUAGUAUGAUCAUCUGAGGGCGCUUGCAUGUGGGGAUGAGGUUGUGCGUUUCGUUAUGUAGCCAAGGAUGACUUGCCGGCCGACAUAUG	287	Fail	Mature miRNA length not met;No mature or star reads detected	2	0	0	4298	4310	5	99.72
miRDP2_mature_179	CCUCAUUACAUGUGGAUUAGG	21	35	55	CAAUCCACGUGUAUUGAGGUG	21	11	31	GUAUUCACUCCAAUCCACGUGUAUUGAGGUGCCACCUCAUUACAUGUGGAUUAGGGUCAAUACUA	65	Fail	No mature or star reads detected	2	0	0	392	393	5	99.75
miRDP2_mature_182	UUCGUGAGAUUCCUGGCCGUUC	22	132	153	UCGGACCAGGCUUCAUUCCCC	21	11	31	CUGCAAGAUCUCGGACCAGGCUUCAUUCCCCUCAGAAAUAGCUUCAAAAAUGAUAUCGCGGAGAGUUAGGAGAGCUACUAGCUAGUGUAUAAAUUUGUUCUAGUUUUUUUUUUGAAAUAUUUGUUUGAGUGUUCGUGAGAUUCCUGGCCGUUCUUAGUAGUAU	163	Fail	More than 5 mismatches;No mature or star reads detected	6	0	0	2880	3477	5	82.83
miRDP2_mature_183	GUUCUCUAGGAGCACUUUACA	21	181	201	UGAAGUGUUUGGGGGAACUC	20	11	30	GUGUAGCUAGUGAAGUGUUUGGGGGAACUCUGGGUGUCAAUCAGCAAUUUGUGCUGGCUAGCUAGGUCUGUGAGUGCAGCAUGCACCUUUCCCCCCUAAGUGCAGAUCGUAUUAGAUCGACCAGCGCAUAUGAUAUAAGAUAGUGGAGGAAACAAUUAGGUUUGGUGUCCCCGGCCAGGAGUUCUCUAGGAGCACUUUACAAGAAACUGUU	211	Fail	No mature or star reads detected	2	0	0	240	240	5	100
miRDP2_mature_184	UGGGUGUCAUCUCGCCUGAAGC	22	75	96	UCAGGAGAGAUGACACCGACG	21	11	31	CGUCCUACGCUCAGGAGAGAUGACACCGACGCCAGACGGACCGGUCCAUCCGCGCCGUGUCUGUCCGUCUGAAGUGGGUGUCAUCUCGCCUGAAGCAUAGGGCUCU	106	Pass	NA	3	0	19	35	71	2	77
miRDP2_mature_185	AAGUUAUGCAGUUGCUGCCUC	21	11	31	GUACAGUCCUGCUAGCUUGU	20	246	265	GUGCUCUUUUAAGUUAUGCAGUUGCUGCCUCAAGCUUUCUGCCUCCCUUUGCCAGAGCUAGUAAGAUUGGAAAAGCUUUCAAUUAAUUAACAUAAAUGAGAGUGACUGGACAACCAUAUGAUCUCUACUUUAGAGUAGGGACUACAACUACAACGAAAAGAACAAAACCUUUCGCUUCAAAGGAAGCUGGUAAAGUUACUUUGAGUUUGUUAAACCGCCCAUAUAUGUAACUUUUGGGAACCUGAGUACAGUCCUGCUAGCUUGUGUCUUUUUUU	275	Fail	No mature or star reads detected	4	0	363	0	496	5	73.19
miRDP2_mature_186	UCACCAGCGCUGCACUCAAUU	21	69	89	UUGAGCGCAGCGUUGAUGAGC	21	11	31	AGAGGCAUCAUUGAGCGCAGCGUUGAUGAGCCGACCGCCGUGCCUCCCGUGUCUGCGGCGGCGGCGGCUCACCAGCGCUGCACUCAAUUACGCCUUUGC	99	Pass	NA	2	0	76	3089	3245	4	97.36
miRDP2_mature_187	AGAAGUUGAUUCGCAUAAUC	20	96	115	UUGAGCCGCGUCAAUAUCUCC	21	11	31	UGUUCUUGGAUUGAGCCGCGUCAAUAUCUCCCCUUGCUUGUCUCGCAUCUACUAGCUAGUGCCUUGCCUCUCUGAUCGAUGCCCCUAGCUCAUGGAGAAGUUGAUUCGCAUAAUCACAAGCUAAG	125	Fail	No mature or star reads detected	3	0	0	1104	1112	5	99.28
miRDP2_mature_188	UAUGUUUUUUAUAUAUAUUCAUA	23	216	238	UAAAGGACAGAUAUAGAGGACAAAUA	26	22	47	AUAAUUUUUUAGAGUAGACUGUAAAGGACAGAUAUAGAGGACAAAUAUAGAGGACGUUGUUGGAGACAGUCGCGCUCCUUCUUAGGUUGACAACCUGUGUUUAUGGACACGCUACAAUCCUAUAUGAGAUAUAAGCAGCAUAUGAGUUAGAAGUUUGUGGAUGAAUUUAAUGGUUGCAAGUAAUAUAUGCCUCUGUAGAUUUACUAAUUAUUCGAUAUGUUUUUUAUAUAUAUUCAUAGUUUUCUCCU	248	Fail	23/24 nt miRNA;Star length not met;More than 5 mismatches;No mature or star reads detected	8	0	0	5	442	5	1.13
miRDP2_mature_189	GUAGUUUUAAAUUCCCGAAUCG	22	7	28	GUUUGGUGAAUCGGAAACAAUUU	23	255	277	AGUCUCGUAGUUUUAAAUUCCCGAAUCGAAUCGAUUUAAAUUAAAUUAUUCAAUCUUUUUUUGUAUUUUAAUAAAUAUUUUUUACUAAUAACUAGAUACCGAAAUUCUUUGAUUCACUUUUUGAAUUUAAGUAACUAAACCCAUUCUAAAUUUUGGAAUAUUUUAAUGAGAGAAAUUAGAAAAAUUCAUAAUUCCAGUAUUUUUUAUUUUUCUUAUUUUGUUUCUUUAAUUCCUUUAGAAAGAGAUAAGAAUAGGUUUGGUGAAUCGGAAACAAUUUUAUUUUAUAG	287	Fail	23/24 nt miRNA star;More than 5 mismatches;No mature or star reads detected	6	0	0	609	1453	5	41.91
miRDP2_mature_190	UCAGGAGAGAUGACACCGAC	20	183	202	CGUCAGUCGUCACGUCAGGGC	21	11	31	UGUGCCUCGUCGUCAGUCGUCACGUCAGGGCUGGACGUCACCAGCUACCCGGCAUGAAGAAAUGAACGCCUUGCUGUGCUUGCCGCCUCGGCCUCUAUAUAUACAAGACAGCAUGCGUGCGGCAAGCAGAACCCUGCACUGCAGGUUGUAGCCGUGGUUAUUUGUGGGUGUGCGUCCUACGCUCAGGAGAGAUGACACCGACGCCAGACGGA	212	Fail	More than 5 mismatches;No mature or star reads detected	6	0	40	0	42	5	95.24
miRDP2_mature_191	GAUCAUGCUGCGCAGUUUCACC	22	71	92	UGAAGCUGCCAGCAUGAUCUG	21	11	31	AUUAAGCAGCUGAAGCUGCCAGCAUGAUCUGAUCUUUCGUUUACUGGCAACUUUGGAUGCCUAAGAUCCAGAUCAUGCUGCGCAGUUUCACCUGCUAAUUGG	102	Fail	No mature or star reads detected	1	0	0	14499	14503	5	99.97
miRDP2_mature_192	CAUGUGUCCGCCCUCUCCACC	21	127	147	UGGAGAAGCAGGACACGUGAG	21	11	31	UUGUGCAGGGUGGAGAAGCAGGACACGUGAGCGACCAUCCAGUUCCACUCCCGCUGGCUCGCUGCUGGAGCUGCCGUGCGUCGGAUCGUCCGGCUCCCGGCGGCUUGGUGAGUUUGGGUGGUCGUUCAUGUGUCCGCCCUCUCCACCGAGCACCGGC	157	Pass	NA	2	0	3	314	343	1	92.42
miRDP2_mature_193	CACUGCUUUAGGUAUUAGUACU	22	235	256	UUUAUAUACCUGCAAGCGAUUUG	23	11	33	AUCCAAGCAGUUUAUAUACCUGCAAGCGAUUUGACCAACCCUGCUCCUGCCACAACAUUUGCACAUUUGGACGCUACUACCGUACUUUCCAGAGGAUUAGCUUCCAAGGGUAUUUAUCCCGCAGUAGAUCCUUUAGAUUCAACCUCAACUAUGUUACAGCCUUGGAUUGUUGGCAAAAUGGCACAUUCCUGAAGAGCUAUAUACUCUUUUCGCUGAUUAAGGCGAGACCUGGUUCACUGCUUUAGGUAUUAGUACUAUGGCAUUCA	266	Fail	23/24 nt miRNA star;More than 5 mismatches;No mature or star reads detected	8	0	584	0	922	5	63.34
miRDP2_mature_194	AAUUUUUUAUCUACUAACAAUUAC	24	11	34	AAUGUUUAGGGUGAUGAACAGUGA	24	52	75	AUCAACUAUCAAUUUUUUAUCUACUAACAAUUACUUGUGGACCCACAACAUAAUGUUUAGGGUGAUGAACAGUGACAUGCUAGAU	85	Fail	23/24 nt miRNA;23/24 nt miRNA star;More than 5 mismatches	8	0	6	305	361	2	86.95
miRDP2_mature_197	UUAGAGGGCAAAGUGUUUGUCG	22	257	278	AUACGCUCUAGAAACAGCAGCUUUCACACUAAAUAGGGUACCGUCUAAGUCCGUAGUUAAGACACCAUAUGAGAUGUGGACUAGGAAGACUCCCAGUUUGUCUUUUUUGA	110	24	133	GACCUACCUUUGUCGUUUUGGGGAUACGCUCUAGAAACAGCAGCUUUCACACUAAAUAGGGUACCGUCUAAGUCCGUAGUUAAGACACCAUAUGAGAUGUGGACUAGGAAGACUCCCAGUUUGUCUUUUUUGAAGAUUUGGGGUUGUGAGGUUUACAUCAAGCGAAAUUCAGUCGGAUAAACUCACUCCAAAAUCGGACAAGUGCAUGUUCGUGGGAUAUCCAAAGGAAACUUUAGGAUAUUACUUUUACCACCGAUUAGAGGGCAAAGUGUUUGUCGCCCGGAACGG	288	Fail	Star length not met;More than 5 mismatches;Precision less than 75%	35	0	354	817	2568	5	45.6
miRDP2_mature_198	AAAUAGACUAUUCAAACACUAUU	23	6	28	UCCGUUGUAGUCUAGUUGG	19	260	278	UGAACAAAUAGACUAUUCAAACACUAUUGUAUGGUUCUGUUUUUGUAACCUAUGUGGCUAUCUUCUCUUUCCAAAAAUAGACCCAAAAAUUGUAUAGUAUAAAUAUAGACUCGUAUUAUAUAUCGUUUUGUUUCUUGUACCUAGUUCCAUUAUACACAAUGGAAGUAUAGAUGUUCUGCAGUCAGGAAUAUUUAGAUUUAAUCUUUGUGCUCAGAAGCUUAUACGAAUAAUAAUCUACGUAUGCAUUAGCCAACAACAAUCCGUUGUAGUCUAGUUGGUCAGGAUAUU	288	Fail	23/24 nt miRNA;More than 5 mismatches;No mature or star reads detected	7	0	0	4587	12382	5	37.05
miRDP2_mature_199	GGAAUGUUGUCUGGCUCGGGG	21	11	31	UCGGACCAGGCUUCAUUCCCC	21	196	216	GUCUUUGAGGGGAAUGUUGUCUGGCUCGGGGCCGCCGCCGCCGCUCCGCUCCUUCCUUCUCUAGUCUCUCUUCUCUCCUAGCAGCUACUCUUCGCUUCCUACUCCUAUCUCGAUCCCUCUCUUCUUCUUCUUCUUCUUCUUCCUCCCCCCUCCCUUGGAUCGAGACCGAGCGGACGCAGACGAGUGGUGUAGAUCUCGGACCAGGCUUCAUUCCCCCCAAAAUGAA	226	Pass	NA	3	0	133	2644	3290	4	83.89
miRDP2_mature_200	CCGGCCCCGAACCCGUUGGCUG	22	11	32	GCCGGCCAGGGGACGGACCGGGA	23	81	103	CUCGGGGGUCCCGGCCCCGAACCCGUUGGCUGCUGGCGGAAUGCUCGAGCUGCUCGCGCGGCGAGAGCGGGCCGCCGCGUGCCGGCCAGGGGACGGACCGGGAACGGCCCCCU	113	Fail	23/24 nt miRNA star;Precision less than 75%	4	0	235	561	60036	5	1.33
miRDP2_mature_204	UCGUGCAGCUUGGUUUGAUUU	21	169	189	GGUCAAGAAAGCUGUGGGAAG	21	11	31	CGAAGACGAAGGUCAAGAAAGCUGUGGGAAGAAAUGACAUAACAGGGACUCUGGAAUUAUAUUCUGUAGCUAGUCAGAUGUGAUGUUAAUUGGCCAUACAUAUAUAUGCAAACGUAAGUUACUUCUUCGAAUCCCUCGUGCUUUGUGAUGAGUAUAUUCACUAACUACUCGUGCAGCUUGGUUUGAUUUUGUCCGAGUG	199	Fail	No mature or star reads detected	3	0	0	1280	1328	5	96.39
miRDP2_mature_206	UCAAUGCGAUCCUUUUGGAGG	21	96	116	UCCAAAGGGAUCGCAUUGAUC	21	11	31	GGAUGAAGCGUCCAAAGGGAUCGCAUUGAUCCAUCAUUCCUUCCAUUUUUUCAUGCAUGGCUGGUCUUCGUCGUCUGCAAGGACUUGUCGAUGGAUCAAUGCGAUCCUUUUGGAGGCUUCCCCUAG	126	Pass	NA	0	0	736	1047	1783	5	100
miRDP2_mature_207	AGAAGCUGACUGAAAAGCUAAGCG	24	227	250	UUCAGCUUUUUUCUGACCAGCUUUUCU	27	11	37	AUCUGUUUCGUUCAGCUUUUUUCUGACCAGCUUUUCUGAGAAUCUAGCUGUAGGAAGAAUCUGACUGUGUAGAGAAUCUGAGUAUCAUUAGAAUUAUGCGCGGAGGAAGAUAAAGGUGUCCAUAGGACUCAGGAUGUAGAAAGUGACGGAUUCCUACUAUUGCAACGACUCAACCGAUUAUGUGUUUAUGUUGAUUUUGAAUGAUUUUUACCUAAACGAAUUUUGUAGAAGCUGACUGAAAAGCUAAGCGUUUGACAAUU	260	Fail	23/24 nt miRNA;Star length not met;More than 5 mismatches;Precision less than 75%	7	0	335	73	1947	5	20.96
miRDP2_mature_209	UAUAAGUGCCAAAUUAUCUGCCCUCG	26	11	36	GGGGCGGACUGGGAACACAUG	21	101	121	UCUGGUGCCAUAUAAGUGCCAAAUUAUCUGCCCUCGCCUCGCUCCUUCGCUUUCAUUCCUCGGCCUCCGCAGCUAGCGCAACGCAAAGGCAGUUCCGGCGGGGGCGGACUGGGAACACAUGGGAAUGAGAU	131	Fail	Mature miRNA length not met;More than 5 mismatches;No mature or star reads detected	11	0	0	202	238	5	84.87
miRDP2_mature_210	UUCAGUUUCCUCUAAUAUCUCA	22	49	70	AGGAUUAGAGGCAACUGAACC	21	11	31	AUCUGAAGUGAGGAUUAGAGGCAACUGAACCAUCAUCUAUUGCAAAGGUUCAGUUUCCUCUAAUAUCUCAUCUCGAAUGG	80	Fail	Less than 10 reads	2	0	3	4	8	5	87.5
miRDP2_mature_211	CAGGGACGAGGCAGAGCAUGG	21	11	31	CUGCACUGCCUCUUCCCUGGC	21	140	160	UGAUCGGAGACAGGGACGAGGCAGAGCAUGGGUAGGGGGCCAUCAACAGAAUUCCCAAUUUGAUUUCUGUUUGCUCGCUCACAAGUCACAAAAUGGAGGGACUCACCACAAACACACUCAGGCGUUGUUGCUCCCUCCCCUGCACUGCCUCUUCCCUGGCUCCCCACCGU	170	Pass	NA	3	0	52	355	415	4	98.48
miRDP2_mature_212	CCUUUAGGGGACGAAAUUUAG	21	40	60	AGAGUGUCCUGUAAAGUACAGGGA	24	11	34	AGAAUCUUUUAGAGUGUCCUGUAAAGUACAGGGAAUAUUCCUUUAGGGGACGAAAUUUAGGGGACGCUGC	70	Fail	23/24 nt miRNA star;More than 5 mismatches;asymmetric bulge greater than 3	7	1	2	1669	2110	2	79.28
miRDP2_mature_214	GUGCAGUUCUCCUCUGGCACG	21	11	31	UGCCAAAGGAGAAUUGCCCUG	21	82	102	GAGAAUCACAGUGCAGUUCUCCUCUGGCACGAACCAAGGCUGAGCAGCUUGCCCCAUGGCUAGCCCACGACGGCCCUUCCUUGCCAAAGGAGAAUUGCCCUGCCAUUCACAA	112	Pass	NA	2	0	1	231	232	1	100
miRDP2_mature_215	GUGCGUCAUCUCGUUGCC	18	11	28	UAGCCAAGGAUGACUUGCCGG	21	257	277	ACCGUGUUCCGUGCGUCAUCUCGUUGCCAGCAGCUCGAUCGUGUGCUCAACUGCACGCAUGCUCACCGAUCGAUCAGUUUAUAUAGUUAGCAAGCGGCCGGCAGGUGACGCAAUGACUGGCUAUGUACGUCCAUCACCGAUCAGCUAGCUCUAGCUGCUGCAUGCAUGCAGUUCGCCACAUAUAUAUAUGUAUACUACGUAGUAUGAUCAUCUGAGGGCGCUUGCAUGUGGGGAUGAGGUUGUGCGUUUCGUUAUGUAGCCAAGGAUGACUUGCCGGCCGACAUAUG	287	Fail	Mature miRNA length not met;No mature or star reads detected	2	0	0	4299	4310	5	99.74
miRDP2_mature_216	CACUGACGAGGGCAUGAAAAG	21	73	93	UUCAUGCUAUCGUCAGUGGC	20	12	31	UUUUCUAUCCUUUCAUGCUAUCGUCAGUGGCACAAAAGGAUAAGUACAUGUGAUUUUCUUAUCCUUUUACGCCACUGACGAGGGCAUGAAAAGGUAAGAAAUU	103	Pass	NA	2	0	5	773	823	1	94.53
miRDP2_mature_217	GAUCCCCACGUGAUCCCUGUC	21	87	107	CAGGGAUCACGUGGGGAUCCA	21	11	31	AUUUGGUGGACAGGGAUCACGUGGGGAUCCAUGGAGGAGGAAUUCCCUUGCUAUUCAAAAUUGAAUAGCAAGGGAAUUCCCCCAUGGAUCCCCACGUGAUCCCUGUCCACCAAACCA	117	Pass	NA	0	0	41	302	422	1	81.28
miRDP2_mature_218	CCCAUUGAUAAAAGAAAAAAAGG	23	11	33	UUUUUUUCUAUCGAUGUUCU	20	122	141	GAAUCUUAAACCCAUUGAUAAAAGAAAAAAAGGAUAACAACUAUGGUUAGGGAAUAAAAGAGGGUUUGGGGAUAGAGGGACUUGAACCCUCACGACUUAUAAAGUCGACGGAUAGUCGGCUUUUUUUUCUAUCGAUGUUCUAUGAACAAGA	151	Fail	23/24 nt miRNA;No mature or star reads detected	4	0	0	363	414	5	87.68
miRDP2_mature_219	AGGAUUAGAGGCAACUGAACC	21	11	31	UUCAGUUUCCUCUAAUAUCUCA	22	49	70	AUCUGAAGUGAGGAUUAGAGGCAACUGAACCAUCAUCUAUUGCAAAGGUUCAGUUUCCUCUAAUAUCUCAUCUCGAAUGG	80	Fail	Less than 10 reads	1	0	4	3	8	5	87.5
miRDP2_mature_220	GGCUGGUUUGGUGGAGAGAA	20	90	109	CUUCUCCAUCGGGCACGCCUC	21	11	31	AUGUGCCCUUCUUCUCCAUCGGGCACGCCUCGCCUGCGCAUCUUCUGUGACCAGUGCGUGCAAGUAAGCAAAAAGACGGUAGGUUUGUCGGCUGGUUUGGUGGAGAGAAAUGGCCGGGG	119	Fail	No mature or star reads detected	2	0	0	23	24	5	95.83
miRDP2_mature_221	AGCAAUGAUGAAACGCUCA	19	85	103	AGCGUACGUCUCAUAGCUGU	20	11	30	AGUUGGCUAGAGCGUACGUCUCAUAGCUGUUGAACGAUCCUGAGGUCGAGAGUUCGAGCCUCUCUCACCCCAAAUUUCGGACGAAGCAAUGAUGAAACGCUCACCUGUCAUCU	113	Fail	Mature miRNA length not met;No mature or star reads detected	3	0	344	0	2239	5	15.36
miRDP2_mature_222	GGCGGUCUCCUUGGCUAGCC	20	94	113	UAGCCAAGGAUGACUUGCCUA	21	11	31	CUGCCUCUGGUAGCCAAGGAUGACUUGCCUACAUGGUCUCGCUAGUUCCGGUUGUUGCAUGCAUGAUGCAUGGCCAGUCCUGCUGGGUUUGUGGGCGGUCUCCUUGGCUAGCCUGAGUGGCUC	123	Pass	NA	1	0	5	3672	4188	1	87.8
miRDP2_mature_223	UGGUGGCGCGGCCAUGUCGCC	21	265	285	UGAUUGAGCCGCGCCAAUAUC	21	11	31	GGGGAGCCGGUGAUUGAGCCGCGCCAAUAUCUCGCGCGCGCCAGUGGAGUCCCCGGCGUCGGCGCGGCGCACCGCCUCGAGGAGCUCGUCAACCGUCGCCCCUGGCUCGAGGUCGUCGGCCACGGGGAGCGGGAGCUGCGGCUGCAAGAAGGGCUCGACGACGGCGGUCUCUUGGCAAGGCAGGAAGGGAUCGAAGGCGUCGACUUGGGCGUCGGCGUCCAUGAUCCAGCGGAGGAAAGAGGCGUCUUGAGACCGCGCGGCGGCUGGUGGCGCGGCCAUGUCGCCGCC	288	Fail	No mature or star reads detected	3	0	0	255	258	5	98.84
miRDP2_mature_224	AGCGUACGUCUCAUAGCUGU	20	11	30	AGCAAUGAUGAAACGCUCA	19	85	103	AGUUGGCUAGAGCGUACGUCUCAUAGCUGUUGAACGAUCCUGAGGUCGAGAGUUCGAGCCUCUCUCACCCCAAAUUUCGGACGAAGCAAUGAUGAAACGCUCACCUGUCAUCU	113	Fail	No mature or star reads detected	4	0	0	344	2239	5	15.36
miRDP2_mature_225	UCCAUUUGUAAUCCUGGUCAUAC	23	99	121	GUGACCGUGCGUUGCAACGGGAAC	24	11	34	UUACUAACGAGUGACCGUGCGUUGCAACGGGAACAUAUAAUAACAUGAUAAUUUAUAUAUAAAAUGUGUCUUAUAUUGCUAUAAAAAAUGUUUUAUAAUCCAUUUGUAAUCCUGGUCAUACAUAAAUUUUG	131	Fail	23/24 nt miRNA;23/24 nt miRNA star;No mature or star reads detected	3	0	0	370	692	5	53.47
miRDP2_mature_227	CUACAUGCGGAGAUUAGCCGAG	22	247	268	CACAGCUCCGCACGUAGUG	19	11	29	UUUUGUUGCUCACAGCUCCGCACGUAGUGUGUCGCUCUGGCUAGCUUUUAUUUGCUCAGACUUUUUUGUUUGCUUAUCUUUUGCUGGUUCGAGAAAUCUGCGACGGCAGGGACUUGCUUUUACCACUUUCCAUGUAAAGAAAAAUAGAAGAAAAUAAAUGCCCGUUGGAAACUUGCAGCCAGAUCUGGUGUUGAGAACAGUCGAAUCCCAUAUGUUGGUGAUGAGAACGAUCCAAGCAGAGGUACGCUACAUGCGGAGAUUAGCCGAGCUCAAGUAGA	278	Fail	More than 5 mismatches;No mature or star reads detected	8	0	734	0	1089	5	67.4
miRDP2_mature_228	CCUCAACAUAUAUGGAUUAAG	21	71	91	CAAUCCACGUGUAUUGAGGUG	21	11	31	AGUAUUGACCCAAUCCACGUGUAUUGAGGUGUAUUGGGAUGUAACUUAAACUAAUUUAUAUCGUAAUCCACCUCAACAUAUAUGGAUUAAGGUCAAUACUA	101	Fail	No mature or star reads detected	3	0	0	393	402	5	97.76
miRDP2_mature_230	UAGCCAGGGAUGAUUUGCCUGU	22	11	32	GGGCAAAUCAUCCCUGCUACC	21	82	102	CCAUCUUUGGUAGCCAGGGAUGAUUUGCCUGUACUGUACGUGCUGGUUCCCGUCGUUGCCAUGCCAAUGCCUGUACUGUUCGGGCAAAUCAUCCCUGCUACCGGAGUGCCUC	112	Fail	No mature or star reads detected	1	0	833	0	833	5	100
miRDP2_mature_231	AACCUUAAAUGGGUACUCUA	20	90	109	GAUGUAUGAAUAGACUGAGGUUGU	24	11	34	AGGGUUGUGAGAUGUAUGAAUAGACUGAGGUUGUUGGGCCUGGCCCAUUAAACAGGGGUAUAACUGUAAUUAUAAGAGGCUAACCCUAAAACCUUAAAUGGGUACUCUAACAAUAUUGA	119	Fail	23/24 nt miRNA star;More than 5 mismatches;No mature or star reads detected	9	0	0	327	399	5	81.95
miRDP2_mature_232	CUUCUCCAUCGGGCACGCCUC	21	11	31	GGCUGGUUUGGUGGAGAGAA	20	90	109	AUGUGCCCUUCUUCUCCAUCGGGCACGCCUCGCCUGCGCAUCUUCUGUGACCAGUGCGUGCAAGUAAGCAAAAAGACGGUAGGUUUGUCGGCUGGUUUGGUGGAGAGAAAUGGCCGGGG	119	Fail	No mature or star reads detected	3	0	23	0	24	5	95.83
miRDP2_mature_233	UCUGUUCUAUAGGAUCGUA	19	229	247	UGGUCCAUAGGUAUCAAGAUC	21	11	31	AACGCAACCAUGGUCCAUAGGUAUCAAGAUCCAGCAUUGCACUUGGGCCAAAGAUUGAGCUCUGCGAAGCGUCAACUACAAUCAUCUAGAUGGGCUCGACCUGAAAGGCCACACGAUUUGCCAGAACUCCCACCAAUUAAUUAGUACCACCUCGGUUGCUCGAUUUAGUAGAAGCCAGCUUAAAAGUUCAGCUCUGGGGUCCGGUAGCACGACCUUACUUGAACAGGAUCUGUUCUAUAGGAUCGUACCGUUGCAUC	257	Fail	Mature miRNA length not met;No mature or star reads detected	3	0	705	0	1259	5	56
miRDP2_mature_234	UUUCGGUCUAAAAUCGUGUGCUU	23	176	198	GCAGAUGAUGAUAAAUCUGAGGCU	24	11	34	UUGGUGCAUUGCAGAUGAUGAUAAAUCUGAGGCUUGUUUCUCUACAUUCGCAGUUGCCGCCUAAGAGCUUUCGCCUUGCCAGGCUUGAGAGCUAGUGCUGCUAAAUCCUUCCUUGGAUGUCUGAUGCGAUUCAAAUCCAAUUCUUUUGUGCUUUGGUUGUAGAGGGUUCCGUAGGUUUCGGUCUAAAAUCGUGUGCUUUGCAAGAUCA	208	Fail	23/24 nt miRNA;23/24 nt miRNA star;More than 5 mismatches;No mature or star reads detected	8	0	0	233	330	5	70.61
miRDP2_mature_237	GGCAUGUCUUCCUUGGCUACU	21	101	121	UAGCCAAGGAUGACUUGCCUA	21	11	31	AUUCGUUAAGUAGCCAAGGAUGACUUGCCUAGGUAUAUGCAUGGGCUAUGGCUACAUGCCUGAGAGCCAGUCUCUUGUGACAAUGAGCAUGUAUAGUAUAGGCAUGUCUUCCUUGGCUACUCGGAGCGGCU	131	Fail	No mature or star reads detected	2	0	0	4307	4307	5	100
miRDP2_mature_238	UGACUGAGCCGUGCCAAUAUC	21	67	87	UAUUGGUGCGGUUCAAUCAGA	21	11	31	ACCUACGGGAUAUUGGUGCGGUUCAAUCAGAAAGCUUGCGCUCCAAAGCCCAGGGGCUCCACUCUUUGACUGAGCCGUGCCAAUAUCACGUCCUCGC	97	Fail	Precision less than 75%	1	0	168	8	605	5	29.09
miRDP2_mature_239	UUUAUAUACCUGCAAGCGAUUUG	23	11	33	CACUGCUUUAGGUAUUAGUACU	22	235	256	AUCCAAGCAGUUUAUAUACCUGCAAGCGAUUUGACCAACCCUGCUCCUGCCACAACAUUUGCACAUUUGGACGCUACUACCGUACUUUCCAGAGGAUUAGCUUCCAAGGGUAUUUAUCCCGCAGUAGAUCCUUUAGAUUCAACCUCAACUAUGUUACAGCCUUGGAUUGUUGGCAAAAUGGCACAUUCCUGAAGAGCUAUAUACUCUUUUCGCUGAUUAAGGCGAGACCUGGUUCACUGCUUUAGGUAUUAGUACUAUGGCAUUCA	266	Fail	23/24 nt miRNA;More than 5 mismatches;No mature or star reads detected	8	0	0	584	922	5	63.34
miRDP2_mature_240	UAACGAGUGGACUGCUAAAACA	22	11	32	UAAUAGUAUCUACAAGUUGAU	21	127	147	UGGGCAAGUUUAACGAGUGGACUGCUAAAACAAGUGGUUGGACUAGGGAGGAGGGUUCGAGUUAUUUACUAUUAUAGUACUGAUUUUAAUAGGCUUCUCUCUUAGUACUCUCAUUUUAGUCCUAUGUAAUAGUAUCUACAAGUUGAUUCAUCCUUCG	157	Fail	No mature or star reads detected	5	0	0	279	284	5	98.24
miRDP2_mature_241	GAUCAUGCAUGACAGCCUCAUU	22	145	166	UGAAGCUGCCAGCAUGAUCUA	21	11	31	UGCGAAUGAGUGAAGCUGCCAGCAUGAUCUAGCUCUGAUUUGGUUGGCACCAUAUUAGCAGGCGUCCACGCACAGCUAGACUAGAGUGGCCUCGCGCGCUCUCGUCUGGUCUGUGUCUCGCUUUGUGCCUGCAAAUCGUUGUUAGAUCAUGCAUGACAGCCUCAUUCCUUCACAAU	176	Pass	NA	3	0	1	5923	5926	1	99.97
miRDP2_mature_242	GCUGUACCCUCUCUCUUCUUC	21	114	134	AGAAGAGAGAGAGUACAGCCU	21	11	31	GGCUAAAGGGAGAAGAGAGAGAGUACAGCCUUGUUGCCAUGUACACACUCAGAUAUCAACAGUCUCUUAUAUUUGCUGUUACUACCUGUUAUUAGUGUCCAGUGAUGAUGAAGGCUGUACCCUCUCUCUUCUUCUCUUAGCUUC	144	Pass	NA	1	0	365	47448	47829	5	99.97
miRDP2_mature_243	CAGGGACGAGGCAGAGCAUG	20	11	30	UGCACUGCCUCUUCCCUGGC	20	141	160	UGAUCGGAGACAGGGACGAGGCAGAGCAUGGGUAGGGGGCCAUCAACAGAAUUCCCAAUUUGAUUUCUGUUUGCUCGCUCACAAGUCACAAAAUGGAGGGACUCACCACAAACACACUCAGGCGUUGUUGCUCCCUCCCCUGCACUGCCUCUUCCCUGGCUCCCCACCGU	170	Pass	NA	2	0	50	355	415	4	98.16
miRDP2_mature_244	GCAGGUCUUCUUGGCUAGCC	20	127	146	UAGCCAAGAAUGACUUGCCU	20	11	30	CCCCUUUUGGUAGCCAAGAAUGACUUGCCUAUGCACGCCCUCUGUUGGCAGUUCCGUCCGGCAGCCAUGGCGACGGUUGCACAAGGUGAGUUUUUGCGGCGUGGAUGAUGCAAUGUGGCUGCAUCGGCAGGUCUUCUUGGCUAGCCAGUGGGCUCU	156	Pass	NA	1	0	3	51	54	1	100
miRDP2_mature_246	ACGUGCGCUCCUUCUCCAAC	20	97	116	UGGAGAAGCAGGGCACGUGC	20	11	30	CAAACCGUGCUGGAGAAGCAGGGCACGUGCUCGCCGACAAGUCGAAGCCUUAGGGCAGCUUGGCCUGUGGCUGCACGCGUACGUGGUCGUCGCAGCACGUGCGCUCCUUCUCCAACAUGGCUUCUC	126	Fail	No mature or star reads detected	2	0	0	1146	1152	5	99.48
miRDP2_mature_247	AGGUAAACAGUCCUUGGAUU	20	11	30	UUCGUUGUCUGUUCGACCUCG	21	42	62	GUUCUUUGUCAGGUAAACAGUCCUUGGAUUUGGGCCUCGAGUUCGUUGUCUGUUCGACCUCGCAUUCACCUG	72	Fail	No mature or star reads detected	4	0	0	67	84	5	79.76
miRDP2_mature_248	AAUGAUGUGACAGGUUGUUGUA	22	11	32	CUCUUAUAUCAUAUCAUUCC	20	66	85	AAAAUGAAUAAAUGAUGUGACAGGUUGUUGUAGAGCAGCAUGAUGUAAGUGAAUGCAUAACUCUACUCUUAUAUCAUAUCAUUCCUCUCAAUCCA	95	Fail	More than 5 mismatches;No mature or star reads detected	7	0	586	0	1200	5	48.83
miRDP2_mature_249	CUUUACUUCAUGGAAACAAUAUUAU	25	8	32	AUGAUUGUAUUCCAGGCAGAG	21	258	278	UCUGGUUCUUUACUUCAUGGAAACAAUAUUAUCUCUGAUGCUAUUAUUCCUACUUCUGUGGCGAUCGGAUUGCAUUUUUACCCAAUUUGGGAAGCUGCAUCUGUUGAUGAAUGGUUAUACAAUGGCGGUCCUUAUGAGCUAAUUGUUCUACACUUCUUCCUGUUGCAGCUGCUACUGCUGUUUUCUUGAUUUACCCUAUUGGUCAAGGAAGUUUCUCUGAUGGUAUGCCUUUAGGAAUAUCUGGCACUUUCAACUUUAUGAUUGUAUUCCAGGCAGAGCACAACAUCC	288	Fail	Mature miRNA length not met;More than 5 mismatches;Precision less than 75%	8	0	26	1187	5968	5	20.33
miRDP2_mature_251	AAAUAGUCCCUUAAUGGGUG	20	11	30	UCCGUUGUAGUCUAGUUGG	19	251	269	AAGCCACACCAAAUAGUCCCUUAAUGGGUGCUCUUGAUUGUUGGUCAAAGAAAUAUAUUACCGUGAAAAUACAAAAAUAAAUAUAUAAAAACCGGAAAACAAUCGUGAAGAUUAUACGGUUGGGUCAUUAUGGAGCGUGGUUUUCAAUUCAUCGCUUUUAAUUUUCAUGGGCAUCGAAGACAUUAUACAACAGUCUCAUUGCAAAAUCUGUUAUUCUAGUUUAUCGAUAAAAUCAAAUUUUAUACCAAAAUCCGUUGUAGUCUAGUUGGUCAGGAUACU	279	Fail	No mature or star reads detected	5	0	0	4587	12841	5	35.72
miRDP2_mature_255	CGUCAGUCGUCACGUCAGGGC	21	11	31	UCAGGAGAGAUGACACCGAC	20	183	202	UGUGCCUCGUCGUCAGUCGUCACGUCAGGGCUGGACGUCACCAGCUACCCGGCAUGAAGAAAUGAACGCCUUGCUGUGCUUGCCGCCUCGGCCUCUAUAUAUACAAGACAGCAUGCGUGCGGCAAGCAGAACCCUGCACUGCAGGUUGUAGCCGUGGUUAUUUGUGGGUGUGCGUCCUACGCUCAGGAGAGAUGACACCGACGCCAGACGGA	212	Fail	More than 5 mismatches;No mature or star reads detected	6	0	0	40	42	5	95.24
miRDP2_mature_256	UAGCCAAGAAUGACUUGCCU	20	11	30	GCAGGUCUUCUUGGCUAGCC	20	127	146	CCCCUUUUGGUAGCCAAGAAUGACUUGCCUAUGCACGCCCUCUGUUGGCAGUUCCGUCCGGCAGCCAUGGCGACGGUUGCACAAGGUGAGUUUUUGCGGCGUGGAUGAUGCAAUGUGGCUGCAUCGGCAGGUCUUCUUGGCUAGCCAGUGGGCUCU	156	Pass	NA	1	0	51	3	54	1	100
miRDP2_mature_258	CUUGGAUUGAAGGGAGCUCC	20	165	184	AGCUCCCUUCGAUCCAAUCC	20	11	30	GCGAUCGAAGAGCUCCCUUCGAUCCAAUCCAGGAGGGGAAGUGGUCGGUUGCAGCUGCCGGUUCAUGGAUACCUCUCUGGUGCAGCAAUGGCCGCUGCUCACCUCUGCACUUGCAUGGGUGUGCAUGACCCGGGAGAUGAGCCCGCCAUCAUCUUUCCCUCGUGCUUGGAUUGAAGGGAGCUCCUCUCUGUCUG	194	Pass	NA	0	0	325	42	390	3	95.32
miRDP2_mature_259	AAUGGAGGCUGGUCCAAGAUC	21	11	31	UCUCGGACCAGGCUUCAUUCC	21	82	102	GGGUUUCUGGAAUGGAGGCUGGUCCAAGAUCCUUAGGUGUUAAAGCAUUAUAUUGCCUUGUUUCUGGUUUUGUGUUUGAGAUCUCGGACCAGGCUUCAUUCCUCAAACCCAC	112	Fail	No mature or star reads detected	2	0	0	637	1040	5	61.25
miRDP2_mature_260	AGGCCCACGUGUGAUCUGGCCCAUU	25	11	35	CGGGCCCCACGGUGGGCGCCA	21	40	60	UUCAGUCCCAAGGCCCACGUGUGAUCUGGCCCAUUGUAACGGGCCCCACGGUGGGCGCCAAAUGUUGGAA	70	Fail	Mature miRNA length not met;More than 5 mismatches	7	0	45	3036	3117	5	94.71
miRDP2_mature_262	UAGCCAAGAAUGGCUUGCCUAUC	23	11	33	UGGCAUCCAUUCUUGGCUAAG	21	89	109	CUAUCUCCCUUAGCCAAGAAUGGCUUGCCUAUCUCCAUUAUUUUGUUCAUCGCAGGAAGCCCUUCCGUGAUGGAUGAAAUGUGGAUGAUGGCAUCCAUUCUUGGCUAAGUGAGUAAUUC	119	Fail	23/24 nt miRNA;Precision less than 75%	3	0	6	206	313	5	67.73
miRDP2_mature_263	CCCGCCUUGCACCAAGUGAAU	21	57	77	UCGCUUGGUGCAGAUCGGGAC	21	11	31	CGCCUCGGGCUCGCUUGGUGCAGAUCGGGACCCGCCGCCCGGCCGACGGGACGGAUCCCGCCUUGCACCAAGUGAAUCGGAGCCGGC	87	Pass	NA	2	0	1930	97327	100356	5	98.89
miRDP2_mature_264	GCUCACCCUCUAUCUGUCAGU	21	76	96	UGACAGAAGAGAGUGAGCAC	20	11	30	UUUGAAGGUUUGACAGAAGAGAGUGAGCACACACGGUGGUUUCUUACCAUGAGUGCCAUGCUAGGAGCUGUGCGUGCUCACCCUCUAUCUGUCAGUCACUCAUCAA	106	Pass	NA	2	0	2013	60297	62314	4	100
miRDP2_mature_265	UGCCAAAGGGGAUUUGCCCGG	21	56	76	GGGCAACCCCCCGUUGGCAGG	21	11	31	GUCCAUUGCAGGGCAACCCCCCGUUGGCAGGUGCGACGGCGACGUACCCCUACCCUGCCAAAGGGGAUUUGCCCGGCGAUGCGCCU	86	Fail	No mature or star reads detected	3	0	326	0	326	5	100
miRDP2_mature_266	GAUCUCAGUUUGGUAGCUUCUUC	23	11	33	GUGAAGCUGCCAGCAUGAUCUA	22	197	218	CGAGUUUGCAGAUCUCAGUUUGGUAGCUUCUUCUAUUCACUACUGGCCAUCACUUGCUUUGAUUUCUUCCGUUUCUUAUUAGGUUGUACAACCUUCUGUUCUUUGGAUCUGAGAUUGAAUCACCCAUCUACACCUAGUCAUGGUAUUUUAUGCAACAUUUUCUAGCUAGCCUGGAACUGCCUGCCCAAGGGAACGAGUGAAGCUGCCAGCAUGAUCUAGCUCGGAGUG	228	Fail	23/24 nt miRNA;No mature or star reads detected	4	0	0	45725	45744	5	99.96
miRDP2_mature_270	GCAGCUCUCCUCUGGCAGG	19	11	29	UGCCAAAGGAGAGUUGCCCU	20	162	181	ACAGUUGUAGGCAGCUCUCCUCUGGCAGGCAGGCGCGCGGUCAUCGUCGCCAUCGACGACGGUUGCUUGGCUCUGCUAUGCUGUGUUCGUUCGUCCAUGGUGUGCUAGCUAGCCGUGCAUGCGUUGCAGUGUAACAUGCGUGCAUGCACGCGCGUACGUCCUGCCAAAGGAGAGUUGCCCUGCGACUGUCU	191	Fail	Mature miRNA length not met;No mature or star reads detected	1	0	0	500	504	5	99.21
miRDP2_mature_271	AGGUAUUGGCGCGCCUCAAUC	21	11	31	UUGAGCCGCGUCAAUAUCUCC	21	76	96	ACAAGGGCGGAGGUAUUGGCGCGCCUCAAUCCGAAGGCGUGGCUGAUAGAUUGGCGCGGCAGCCAUGUUCUUGGAUUGAGCCGCGUCAAUAUCUCCCCUUGCCUGU	106	Pass	NA	1	0	10	988	1008	3	99.01
miRDP2_mature_272	GGGCAACCCCCCGUUGGCAGG	21	11	31	UGCCAAAGGGGAUUUGCCCGG	21	56	76	GUCCAUUGCAGGGCAACCCCCCGUUGGCAGGUGCGACGGCGACGUACCCCUACCCUGCCAAAGGGGAUUUGCCCGGCGAUGCGCCU	86	Fail	No mature or star reads detected	3	0	0	326	326	5	100
miRDP2_mature_273	AGUUAUGCAGUUGCUGCCUCA	21	11	31	AGUACAGUCCUGCUAGCUUG	20	244	263	UGCUCUUUUAAGUUAUGCAGUUGCUGCCUCAAGCUUUCUGCCUCCCUUUGCCAGAGCUAGUAAGAUUGGAAAAGCUUUCAAUUAAUUAACAUAAAUGAGAGUGACUGGACAACCAUAUGAUCUCUACUUUAGAGUAGGGACUACAACUACAACGAAAAGAACAAAACCUUUCGCUUCAAAGGAAGCUGGUAAAGUUACUUUGAGUUUGUUAAACCGCCCAUAUAUGUAACUUUUGGGAACCUGAGUACAGUCCUGCUAGCUUGUGUCUUUUUU	273	Fail	No mature or star reads detected	4	0	356	0	496	5	71.77
miRDP2_mature_274	UGACAGAAGAGAGCGAGCAC	20	11	30	GCUCGCUUCUCUUUCUGUCAGC	22	75	96	CCGAAGAGAUUGACAGAAGAGAGCGAGCACCUGGCGCGGCGACCGGCAUGGAACGCAUGCCGUCCCCGCCGCGUGCUCGCUUCUCUUUCUGUCAGCCUCUCCCUCG	106	Pass	NA	0	0	1931	124	2211	2	93.44
miRDP2_mature_275	GGAAUGGAGGCUGGUCCAAGA	21	11	31	UCGGACCAGGCUUCAUUCCUC	21	86	106	GAGGGUUUCUGGAAUGGAGGCUGGUCCAAGAUCCUUAGGUGUUAAAGCAUUAUAUUGCCUUGUUUCUGGUUUUGUGUUUGAGAUCUCGGACCAGGCUUCAUUCCUCAAACCCACGC	116	Fail	No mature or star reads detected	2	0	0	456	1040	5	43.85
miRDP2_mature_279	AGAGAUAUUGAUGUUCAAGGA	21	11	31	CUUGAAGAGAUGCUUAAG	18	201	218	AUAUGGUCAGAGAGAUAUUGAUGUUCAAGGAGUUUAACAAACACGUUUGAGGAAAGACAAGUAUAAUAUUGGACAUGCACUUCAACCGUUCAUAUGAGCGAUUUAGCUACAAUGAACAAUACCAACCUACUUAACUCAAAAUAAUGUUCGAGACAAUGAUAACGGUUUAAGUGUGCCAUACACCUAAACUACACAAUAUCCUUGAAGAGAUGCUUAAGAUAAUCAAGA	228	Fail	Star length not met;No mature or star reads detected	5	0	306	0	697	5	43.9
miRDP2_mature_281	UGGUGGCUGUGUUAGCUUGGUAAA	24	57	80	GGUCAUGCUGCUGCAGCCUCACU	23	11	33	UGCCUUGCUAGGUCAUGCUGCUGCAGCCUCACUUCUUCCCGUCAUUGGGCAUAACAUGGUGGCUGUGUUAGCUUGGUAAAGCAGGUAGUA	90	Fail	23/24 nt miRNA;23/24 nt miRNA star;No mature or star reads detected	5	0	0	14	18	5	77.78
miRDP2_mature_282	GCUCUCUGCUCUCACUGUCAUC	22	83	104	UGACAGAAGAGAGAGAGAGAGAGCAC	26	11	36	UCUGGAGUGAUGACAGAAGAGAGAGAGAGAGAGCACAACCCAGCACCAGGGAGGAAAAGCCUCGCUUCUGCGAGGGCCGUGUGCUCUCUGCUCUCACUGUCAUCGCCCACAGGC	114	Fail	Star length not met;More than 5 mismatches	6	0	10	2	12	1	100
miRDP2_mature_285	GCGUGCGAGGUGCCAAGCAUGG	22	72	93	AUGCCUGGCUCCCUGUAUGCCA	22	11	32	GCUAGGGAAUAUGCCUGGCUCCCUGUAUGCCACUCGCACGGCUACCACACCCCCGGUGGCCGCUGCGGCUGGCGUGCGAGGUGCCAAGCAUGGCCCUCAUACA	103	Pass	NA	3	0	69	129	205	4	94.93
miRDP2_mature_287	GGGCAACUUCUCCUUUGGCAGA	22	11	32	UGCCAAAGGAAAUUUGCCCCG	21	54	74	CUGCAUUUCUGGGCAACUUCUCCUUUGGCAGAUGCGCGAGAAUGUGCCACUGCUGCCAAAGGAAAUUUGCCCCGGAAUUCAUCU	84	Fail	No mature or star reads detected	2	0	0	34	34	5	100
miRDP2_mature_288	CUUAAUAUGGUAUCAGAGCCAGAGG	25	11	35	UUUGGAUUGAAUUGGUUGGUG	21	190	210	AUGUAUGCAACUUAAUAUGGUAUCAGAGCCAGAGGUCCCGAGUUCGAAUCCUGGUUAGCACAAUUUAAUAAAAUAAUUGUUGCUCGCUCCUAUAUUCCACGUUAGAGACCCAAAAAGAGGCUCGACGUGAGGGGGAGUGUUAGAAUAUAUUAUAAGUGAAUUGCCCACCUCCUCCUAUCAGCUUAAGCUUUUGGAUUGAAUUGGUUGGUGCAUGCAACUU	220	Fail	Mature miRNA length not met;More than 5 mismatches	6	0	1	162	212	1	76.89
miRDP2_mature_290	AACGAUGAUGAAAUUGCUCCG	21	11	31	UUGCAAUCUUAUUCGUUGUCGUUCA	25	116	140	AAUCAGCCGAAACGAUGAUGAAAUUGCUCCGUGACAACAUGGGUAGUCACAACAUGUCCACCUUCUCAGGUGAUAGAAGAGCACCUCUGAGCUUCGUUUUUUUUUGUUUUUUUGUUUGCAAUCUUAUUCGUUGUCGUUCACAUAUGCAAA	150	Fail	Star length not met;asymmetric bulge greater than 3;No mature or star reads detected	2	1	615	0	1231	5	49.96
miRDP2_mature_291	AAUAAAAUGGGGAAUCCAGGGU	22	57	78	UUUUUUUCUAUCGAUGUUCU	20	11	30	GAUAGUCGGCUUUUUUUCUAUCGAUGUUCUAUGAACAAGAAUUCUCUUUUUCUCCGAAUAAAAUGGGGAAUCCAGGGUCUAUUAUGUC	88	Fail	No mature or star reads detected	5	0	0	360	378	5	95.24
miRDP2_mature_292	CCCGCCUUGCAUCAAGUGAAU	21	57	77	UCGCUUGGUGCAGAUCGGGAC	21	11	31	CGUCUCGGGCUCGCUUGGUGCAGAUCGGGACCCGCCGCCCGGCCGACGGGACGGAUCCCGCCUUGCAUCAAGUGAAUCGGAGCCGGC	87	Pass	NA	2	0	5690	97327	104181	5	98.84
miRDP2_mature_293	UUUGUGGUCUCAAAGUGAUAU	21	62	82	AUCACUUUGUGAUUACAAAUA	21	11	31	AGGGUAACAUAUCACUUUGUGAUUACAAAUAAGCUAUCCAAUGUUGGCUUAUUUCAGCUUAUUUGUGGUCUCAAAGUGAUAUUUAAACUUCA	92	Fail	No mature or star reads detected	1	0	513	0	523	5	98.09
miRDP2_mature_294	CUUUAAUACAUAUAGAUUGAG	21	71	91	CAAUCCACGUGUAUUGAGGUG	21	11	31	GUAUUGAUUUCAAUCCACGUGUAUUGAGGUGUAAUGUGGUGUAUAUUAUUUUAAAUUACACCUUAAUCUACUUUAAUACAUAUAGAUUGAGAGCGAUAUUA	101	Fail	No mature or star reads detected	3	0	0	392	596	5	65.77
miRDP2_mature_295	UAUGUUCUCCGCUCACUCCCCC	22	11	32	UGGAGAAGCAGGGCACGUGCA	21	179	199	UUGCUCCUUGUAUGUUCUCCGCUCACUCCCCCAUUCCACUCUCAUCCAUCUCUCAAGCUACACACAUAUAAAAAAAAAAGAGUAGAGAAGGACCGCCGUUAGAGCACUUGAUGCAUGCGUACGUCGAUCCGGCGGACCGAUCUGCUUUUGCUUGUGUGCUUGGUGAGAAGGUCCCUGUUGGAGAAGCAGGGCACGUGCAGAGACACGCC	209	Fail	No mature or star reads detected	5	0	0	10564	10565	5	99.99
miRDP2_mature_296	GCAGAUGAUGAUAAAUCUGAGGCU	24	11	34	UUUCGGUCUAAAAUCGUGUGCUU	23	176	198	UUGGUGCAUUGCAGAUGAUGAUAAAUCUGAGGCUUGUUUCUCUACAUUCGCAGUUGCCGCCUAAGAGCUUUCGCCUUGCCAGGCUUGAGAGCUAGUGCUGCUAAAUCCUUCCUUGGAUGUCUGAUGCGAUUCAAAUCCAAUUCUUUUGUGCUUUGGUUGUAGAGGGUUCCGUAGGUUUCGGUCUAAAAUCGUGUGCUUUGCAAGAUCA	208	Fail	23/24 nt miRNA;23/24 nt miRNA star;More than 5 mismatches;No mature or star reads detected	8	0	233	0	330	5	70.61
miRDP2_mature_297	ACCGGAGGAGGUUAGAGGAGC	21	11	31	CCCUCUAAUCCCCUCCGAUUU	21	78	98	GAGCCACAAAACCGGAGGAGGUUAGAGGAGCUAAAAUCUCAUCUUUAUUCAAUUUUGAAUAAGAAGGAAAUUUUAGCCCCUCUAAUCCCCUCCGAUUUUUAGAUGUAG	108	Fail	No mature or star reads detected	3	0	163	0	178	5	91.57
miRDP2_mature_298	UGUUGGCACGGUUCAAUCAAA	21	11	31	UGAUUGAGCCGUGCCAAUAUC	21	53	73	GAGAGUGCGAUGUUGGCACGGUUCAAUCAAAUCGCCGGCCGGGUUGACUUGUUGAUUGAGCCGUGCCAAUAUCACAACCUUCU	83	Pass	NA	0	0	210	58602	58844	3	99.91
miRDP2_mature_299	ACCUCAAUACAUGUGGAUUAGG	22	69	90	UAUCCAGAUGUGUUGAGGUGG	21	11	31	UAUUAGCACCUAUCCAGAUGUGUUGAGGUGGAUUUGAGUGUAAAUUAGUUUAAGUUACACCCCAAUCCACCUCAAUACAUGUGGAUUAGGGUCAAUACUA	100	Pass	NA	2	0	4	321	331	2	92.7
miRDP2_mature_300	CCUCGAUACACGUGAAUUAAG	21	71	91	CAAUCCACGUGUAUUGAGGUG	21	11	31	GUACUCAGCUCAAUCCACGUGUAUUGAGGUGGAUUGAGGUAUAACUUAAAUUAAUUUACAUCCUAAUCCACCUCGAUACACGUGAAUUAAGGUGAAUACUA	101	Fail	No mature or star reads detected	2	0	0	392	395	5	99.24
miRDP2_mature_301	GACUCAGCUUAUGGUUCA	18	38	55	UGCCAAAGGAGAGUUGCCCU	20	11	30	UUCAACCCUCUGCCAAAGGAGAGUUGCCCUGUAACAGGACUCAGCUUAUGGUUCACGAUUGUAGA	65	Fail	Mature miRNA length not met;No mature or star reads detected	4	0	0	500	508	5	98.43
miRDP2_mature_302	AGGUAUUGGCGUGCCUCAAUC	21	11	31	UUGAGCCGCGUCAAUAUCUCC	21	72	92	CAAUGCCGGGAGGUAUUGGCGUGCCUCAAUCCGAAGGCGUGGCUGACUAGCGCAGCAGCCAUGUUCUUGGAUUGAGCCGCGUCAAUAUCUCCCCUUGCUUGU	102	Pass	NA	1	0	21	1104	1137	5	97.98
miRDP2_mature_303	CUUGAAGAGAUGCUUAAG	18	201	218	AGAGAUAUUGAUGUUCAAGGA	21	11	31	AUAUGGUCAGAGAGAUAUUGAUGUUCAAGGAGUUUAACAAACACGUUUGAGGAAAGACAAGUAUAAUAUUGGACAUGCACUUCAACCGUUCAUAUGAGCGAUUUAGCUACAAUGAACAAUACCAACCUACUUAACUCAAAAUAAUGUUCGAGACAAUGAUAACGGUUUAAGUGUGCCAUACACCUAAACUACACAAUAUCCUUGAAGAGAUGCUUAAGAUAAUCAAGA	228	Fail	Mature miRNA length not met;No mature or star reads detected	3	0	0	306	697	5	43.9
miRDP2_mature_304	AAACCACCUACCUCAGUACCAAUA	24	63	86	UUGGACUGAAGGGUGCUCCCUUUUGUUUGC	30	11	40	CUGUUUGUGGUUGGACUGAAGGGUGCUCCCUUUUGUUUGCUCAAACGCUUGUGCAUGAAAUCAAACCACCUACCUCAGUACCAAUAACCUCGAGUU	96	Fail	23/24 nt miRNA;Star length not met;More than 5 mismatches;asymmetric bulge greater than 3;No mature or star reads detected	10	1	0	52103	52111	5	99.98
miRDP2_mature_305	GACUUUGAUCGGAUGUAUCCGACA	24	11	34	UCCGAACAAAUAUCCGACAGAUCAC	25	39	63	GAAUAUCUGUGACUUUGAUCGGAUGUAUCCGACAUUUAUCCGAACAAAUAUCCGACAGAUCACAGGCAUGCCC	73	Fail	23/24 nt miRNA;Star length not met	4	0	145	4	154	2	96.03
miRDP2_mature_309	UGGAGAAGCAGGACACGUGAG	21	11	31	CAUGUGUCCGCCCUCUCCACC	21	127	147	UUGUGCAGGGUGGAGAAGCAGGACACGUGAGCGACCAUCCAGUUCCACUCCCGCUGGCUCGCUGCUGGAGCUGCCGUGCGUCGGAUCGUCCGGCUCCCGGCGGCUUGGUGAGUUUGGGUGGUCGUUCAUGUGUCCGCCCUCUCCACCGAGCACCGGC	157	Pass	NA	2	0	314	3	343	1	92.42
miRDP2_mature_310	CUAACCAAUUCAAUUUAAAAG	21	71	91	UUUGGAUUGAAUUGGUUGGUG	21	11	31	AGCUUAAGCUUUUGGAUUGAAUUGGUUGGUGCAUGCAACUUAGUAAAUCCACUUAUACACUUUAACAACACUAACCAAUUCAAUUUAAAAGAUUAAGCUGU	101	Fail	No mature or star reads detected	0	0	0	342	475	5	72
miRDP2_mature_312	GGUUUGUUUGUCUGGUUCAAGG	22	11	32	UCGGACCAGGCUUCAAUCCCU	21	103	123	UAGGUUAAGGGGUUUGUUUGUCUGGUUCAAGGUCGCCACACAGCAGGGAAAACCCAUUUCGCCUUGUAGCAUGCACCAUGAUGGGUGUACCUGUUGGUGAUCUCGGACCAGGCUUCAAUCCCUUUAACUAGCA	133	Pass	NA	5	0	24	205	234	2	95.09
miRDP2_mature_313	UGCGGCUCUCCUCUGGCAUG	20	11	30	UGCCAAAGGAGAGUUGCCCU	20	78	97	AGAAUCACAGUGCGGCUCUCCUCUGGCAUGAGGGCGCGACUGAGAGGCACGAACAGUUUCUGGCCUUCUCCUGCCAAUGCCAAAGGAGAGUUGCCCUGCCAUUCGUU	107	Fail	No mature or star reads detected	1	0	0	500	501	5	99.8
miRDP2_mature_314	UGGUUCUGAUGAUUCUGAUUCAGAUUC	27	11	37	AUCUGAUGUGCGGUAAGAACCACC	24	232	255	AUUGUAGCUCUGGUUCUGAUGAUUCUGAUUCAGAUUCAGGUUCUGAUUUUGAAUCUGAUUCGGAUUUUAGAUCUGAUUUGGUGAUUUUUAAUCUGAUUUGGGUUCUGGUUUGAGUUCUGAUUAGAGUUAUGAUUUGGAUUCUGAUGACCGAUAAACCAUGCCAAAGACUCAAACCUAUGUGCACCCUAAUUUCUCAAGAACUCGGGGAAUUUUAUGCAUUUAAUCAUCCUCAUCUGAUGUGCGGUAAGAACCACCUGACCAGCUA	265	Fail	Mature miRNA length not met;23/24 nt miRNA star;More than 5 mismatches;No mature or star reads detected	9	0	0	469	2104	5	22.29
miRDP2_mature_318	UGGUGGCGCUUCGGCGGG	18	266	283	UGAUUGAGCCGCGCCAAUAUC	21	11	31	GGGAAGCUGCUGAUUGAGCCGCGCCAAUAUCUCUCGCGCGCCGAUGGAGUUGCCGACCUCAGCCGCCAUUGCCGCCGCAGCAAGCUCGUCCAGGAGCUGUUGAUGUUGCUGCGCCGCCGGGGUUGUUUUCAUCGCUCCCCGCGGCGGUUGCAGUGGUGGCUGGAGCUGGAAGGGCGUGGUGGUAUGCAGUGGCGGGAAUGGUAGACCCUGCGACGGCGGCGGCUGGAGCUGGUUUUGGAGGAGGAACAGGUUGUCGGGCAUAGAGUGGUGGCGCUUCGGCGGGGGCGG	288	Fail	Mature miRNA length not met;More than 5 mismatches;No mature or star reads detected	6	0	0	255	376	5	67.82
miRDP2_mature_319	AGGCCCACGUGCGAUCUGGCCCAUU	25	11	35	CGGGCCCCACGGUGGGCGCCA	21	40	60	UCCUGCUCUGAGGCCCACGUGCGAUCUGGCCCAUUGUAACGGGCCCCACGGUGGGCGCCAAAUGUUGGAA	70	Fail	Mature miRNA length not met;More than 5 mismatches;asymmetric bulge greater than 3	7	1	1	49	52	1	96.15
miRDP2_mature_320	GAGCUCCUAUCAUUCCAAUGA	21	11	31	UUUGGAUUGAAGGGAGCUCUG	21	195	215	GUUUGAAGCGGAGCUCCUAUCAUUCCAAUGAAGGGUCGUACCGAAGGGCUGGUUCCGCUGCUCGUUCAUGGUUCCCACUAACCUAUCUCAUCAUGUGUAUGUAUGUAUUCCAUGGCGGAGGGUUUCUCUCGUCUUUGAGAUAGGCUUGUGGUUUGCAUGACCGAGGAGCUGCACCGCCCCCUUGCUGGCCGCUCUUUGGAUUGAAGGGAGCUCUGCAUCCUGAUC	225	Pass	NA	3	0	131	78606	79525	4	98.94
miRDP2_mature_321	GCUCACUUCUCUCUCUGUCAGU	22	107	128	UGACAGAAGAGAGUGAGCAC	20	11	30	CGUGGCUAACUGACAGAAGAGAGUGAGCACACAGCGGGCAGACUGCAUCGAUCGAUCUGCAUCCGAGACGGCGCACGUACGAAUGAUGAUGCAGCUGCUGCUGCGUGCUCACUUCUCUCUCUGUCAGUCCUCUAGCUG	138	Pass	NA	2	0	414	56034	56458	4	99.99
miRDP2_mature_322	UGAGUAUACUUCAACAGUUAUUAA	24	72	95	AAUGAUCUGUGGAAUACAAACAGU	24	11	34	AUAUAAGUGUAAUGAUCUGUGGAAUACAAACAGUUCGGUUAUUUGUUUCUCUCUCAAUUCUCAUUUGCCGCUGAGUAUACUUCAACAGUUAUUAAUAUAAGACAA	105	Fail	23/24 nt miRNA;23/24 nt miRNA star;Precision less than 75%	4	0	2	383	670	5	57.46
miRDP2_mature_324	GGUUUCCGAAGAUGGAAUGU	20	59	78	GUUUGGUGAAUCGGAAACAAUUU	23	11	33	AUAAGAAUAGGUUUGGUGAAUCGGAAACAAUUUUAUUUUAUAGAAAAAUUGAAGUAAGGGUUUCCGAAGAUGGAAUGUCUAAUGUUUU	88	Fail	23/24 nt miRNA star;More than 5 mismatches;Precision less than 75%	6	0	3	609	1437	5	42.59
miRDP2_mature_325	GGGCAAAUCAUCCCUGCUACC	21	82	102	UAGCCAGGGAUGAUUUGCCUGU	22	11	32	CCAUCUUUGGUAGCCAGGGAUGAUUUGCCUGUACUGUACGUGCUGGUUCCCGUCGUUGCCAUGCCAAUGCCUGUACUGUUCGGGCAAAUCAUCCCUGCUACCGGAGUGCCUC	112	Fail	No mature or star reads detected	0	0	0	833	833	5	100
miRDP2_mature_328	GCAGCACCAUCAAGAUUCACA	21	11	31	AGAAUCUUGAUGAUGCUGCAU	21	62	82	GCUUGCAGGUGCAGCACCAUCAAGAUUCACAUCCCCAGCUCGAUCUGUGCAUGAUGAGAUGAGAAUCUUGAUGAUGCUGCAUCAGCAAACAC	92	Pass	NA	2	0	112	1800	1928	5	99.05
miRDP2_mature_330	UCUUAUAUGUUUUGGCAUCAAU	22	11	32	UUAAUGACAAAACAAAUAAGAGU	23	89	111	AUCUAUUUAAUCUUAUAUGUUUUGGCAUCAAUCACCAAAAAGUGGGAGAUUGUAAGUGCAAUCAACCCUAACUGAGGGUUUUGGUGAUUUAAUGACAAAACAAAUAAGAGUACUAACGAGU	121	Fail	23/24 nt miRNA star;No mature or star reads detected	3	0	0	300	414	5	72.46
miRDP2_mature_333	UGACUAGCCGCCGUGAUCAC	20	92	111	GCUCACUGCUCUAUCUGUCAUC	22	11	32	GCGGACGCGUGCUCACUGCUCUAUCUGUCAUCCACUCUCUCCCCCGCUCCGCUCCGGUCGCUUUGCCGCCGAUCUGUCGAAGCACCGCAGCUGACUAGCCGCCGUGAUCACCGCGCGCACC	121	Fail	More than 5 mismatches;No mature or star reads detected	6	0	0	191	191	5	100
miRDP2_mature_334	GAGGGGCCCUCCAUGCCCUCUCA	23	97	119	AGAUUUAGGAGGAAUCUCCCGU	22	11	32	GAUGAGGAUGAGAUUUAGGAGGAAUCUCCCGUUCCUUACCCUCUGCCUCGUCGUUCCCUCUCCAAGAGGGGCUGAGGCUCUAGGAGGAUUGAGGGCGAGGGGCCCUCCAUGCCCUCUCAGCCCCAUCGU	129	Fail	23/24 nt miRNA;More than 5 mismatches;No mature or star reads detected	8	0	0	330	412	5	80.1
miRDP2_mature_335	GCGUGCAUGGUGCCAAGCAUA	21	80	100	UGCCUGGCUCCCUGUAUGCCA	21	11	31	GCUUAGGAUGUGCCUGGCUCCCUGUAUGCCACUCAUCUAGAGCAACGACAGCUUGGUAGGGUUGCCUAUAAGAUGGAUGGCGUGCAUGGUGCCAAGCAUAUCUCGCCAUU	110	Pass	NA	3	0	1	73	75	1	98.67
miRDP2_mature_337	CCUACAGUCCUCAGUCCCC	19	118	136	GGACGAUGAAGAUUGUAUCUA	21	11	31	AUUUGGUUGUGGACGAUGAAGAUUGUAUCUAUUGGUCUCGUUCGUCGUAACUGGCAUCUGAUUGGAUUGCCUUGCCGACCAUCCUGAUAUAUCACCACCCAUAUUCCGAGUCCGCUGCCUACAGUCCUCAGUCCCCAUCGAGAUUU	146	Fail	Mature miRNA length not met;No mature or star reads detected	2	0	0	2056	2742	5	74.98
miRDP2_mature_338	AGUUUGUUAAAGUACU	16	5	20	UGCUGUGAUGAAGAUGCUCA	20	23	42	UUUGAGUUUGUUAAAGUACUCGUGCUGUGAUGAAGAUGCUCAACUUUUUCUA	52	Fail	Mature miRNA length not met;asymmetric bulge greater than 3;No mature or star reads detected	1	1	0	935	1155	5	80.95
miRDP2_mature_339	GACACAGAUGGACCCUACAAUU	22	108	129	UUGUGUGUCCAUAUGUGUCUA	21	11	31	UGUCUAUAAAUUGUGUGUCCAUAUGUGUCUAUGAAAUGUGUGGGUCUGAUGGCAAUUUUACAAACGUGUUUCGUGGUGAUGGCAAAUAUCAGAUUCUCUAUUUCAUAGACACAGAUGGACCCUACAAUUGAUAGACAUA	139	Fail	No mature or star reads detected	3	0	0	194	234	5	82.91
miRDP2_mature_340	GAUCAAGAGAGGCAAUGAAAA	21	11	31	UUCCACAGCUUUCUUGAACUUCUU	24	136	159	UAAGGAAGGAGAUCAAGAGAGGCAAUGAAAAAUGCAUGGCAGCAGAGGUUAGGGAGAGAGAGAGAGAGAGAGCAACAAUAUGCAGUGUGUAUGUGUAUGUGUAGCCUCUCAACUCUUCAAGUCCAUGCCAUGCCUUUCCACAGCUUUCUUGAACUUCUUCUUCCCU	166	Fail	23/24 nt miRNA star;More than 5 mismatches;No mature or star reads detected	8	0	0	1449	1476	5	98.17
miRDP2_mature_342	AACUCUGGAGUUAGAGUGUUUGGC	24	11	34	UAAAUAGUUCAUACUCCAUGC	21	247	267	UGGAUUUUGUAACUCUGGAGUUAGAGUGUUUGGCAGCCUCUGGCUAGCUCCUCCUUGGAGUUUUACUCUGGAGUUAGAGUGUUUGGCAGCCUAAUCUUGGCUAGCUCCUUCUUGGAGUUUUGCUCUAGACCCAUACCGAACACACCCAUAAUUGACUUCCCCCCACAUUUUUUUGAAAUAGCGUUAUUUGCAGCCGAAGAACACAAAUUUGCGCAUUUCUCUAGAACAUUGUGGUCCUAAGGAAAAUAAAUAGUUCAUACUCCAUGCGUCUUCCACA	277	Fail	23/24 nt miRNA;More than 5 mismatches;asymmetric bulge greater than 3;No mature or star reads detected	6	1	504	0	547	5	92.14
miRDP2_mature_344	AAUGUUUAGGGUGAUGAACAGUGA	24	52	75	AAUUUUUUAUCUACUAACAAUUAC	24	11	34	AUCAACUAUCAAUUUUUUAUCUACUAACAAUUACUUGUGGACCCACAACAUAAUGUUUAGGGUGAUGAACAGUGACAUGCUAGAU	85	Fail	23/24 nt miRNA;23/24 nt miRNA star;More than 5 mismatches	8	0	305	6	361	2	86.95
miRDP2_mature_345	GCUCUCUGCUCUCACUGUCAUCG	23	78	100	AUGACAGAAGAGAGAGAGCAC	21	11	31	CUCGGGAGCGAUGACAGAAGAGAGAGAGCACAACCCAGCACCAGCGAGGAAAAGCCUCGCUUCUGCGAGGGCCGUGUGCUCUCUGCUCUCACUGUCAUCGCCCACAGGCC	110	Pass	23/24 nt miRNA	3	0	13	315	328	4	100
miRDP2_mature_346	UUGAGCCGCGCCAAUAUCUCU	21	72	92	CGAUAUUGGUGAGGUUCAAUC	21	11	31	AUGGAAAGAGCGAUAUUGGUGAGGUUCAAUCCGAUGUUAGGUUUUACAAAAGCUGUAAAAUCAGUAUCUGAUUGAGCCGCGCCAAUAUCUCUUCCUCCAAUU	102	Pass	NA	2	0	58	58	141	1	82.27
miRDP2_mature_347	GCCGGCCGGGGGACGGACCGGGAC	24	82	105	CCCGGCCCGAACCCGUCGGCUG	22	11	32	GCUCGGGGGUCCCGGCCCGAACCCGUCGGCUGCUGGCGGAGAUGCUCGAGCUGCUCGCGCGGCGAGAGCGGGCCGCCGCGUGCCGGCCGGGGGACGGACCGGGACACGGCCCCCU	115	Pass	23/24 nt miRNA	5	0	140528	14	172591	3	85.08
miRDP2_mature_349	AUGUUCAGGUGCUAUUC	17	231	247	AUAGUGAAUUCUUGAGCAACU	21	11	31	AUUAAGAAGAAUAGUGAAUUCUUGAGCAACUGCGUAGAUUUAUAGGAUUAAUUACUAUUCUUUUUUGUUUUGCAUAGAUAAAAGAAGGGCAAUAUUGAUAUAUAUUAGAGGCCGACGGGCGACAGACAUUUGGGGAGAAGCCUGGAACUAGGUUAUGUGAAUUUCCUAGGCUAGCGUGUAGCAGGCCUUGGGCUAUCCUUGGGCCAUGUGGCCUUGGCCGAAUAGACGAGAUGUUCAGGUGCUAUUCGGUUUUUGGG	257	Fail	Mature miRNA length not met;asymmetric bulge greater than 3;No mature or star reads detected	0	1	0	1438	1611	5	89.26
miRDP2_mature_351	GUGCGGUUCUCCUCUGGCACG	21	11	31	UGCCAAAGGAGAAUUGCCCUG	21	72	92	GAGAAUCACAGUGCGGUUCUCCUCUGGCACGAAGGCUGGCCAGAGCAGCUUAUAUUGCCACCACCCUUCCUUGCCAAAGGAGAAUUGCCCUGCCAUUCACAA	102	Pass	NA	2	0	1	131	132	1	100
miRDP2_mature_353	GGGGCGAACUGAGAACACAUA	21	11	31	UGUGUUCUCAGGUCGCCCCCG	21	116	136	AGUUCCGGCGGGGGCGAACUGAGAACACAUAAGACGAGAUUGCUCGCCUCGCGGUACGGUUCGUGCUGGCCUGGACCACCGUCGUCGCCGUUCAUCUUGUAUGCAUAAUGCUGCAUGUGUUCUCAGGUCGCCCCCGCAGGGCCUUC	146	Pass	NA	1	0	8	449	459	4	99.58
miRDP2_mature_354	UCCCUUUGCCGUCGUCCUGUGU	22	11	32	GCAAAUGAUGAUGCAAAGUCAUG	23	82	104	CUUCCAUCUUUCCCUUUGCCGUCGUCCUGUGUUUAUUGCUUGAUUUCCUCUGUUAUUCCGCUUUCUUCUUCCUCUGUAAGGGCAAAUGAUGAUGCAAAGUCAUGCACCACUCUG	114	Fail	23/24 nt miRNA star;More than 5 mismatches;No mature or star reads detected	6	0	0	387	404	5	95.79
miRDP2_mature_356	AUGAUUGUAUUCCAGGCAGAG	21	258	278	CUUUACUUCAUGGAAACAAUAUUAU	25	8	32	UCUGGUUCUUUACUUCAUGGAAACAAUAUUAUCUCUGAUGCUAUUAUUCCUACUUCUGUGGCGAUCGGAUUGCAUUUUUACCCAAUUUGGGAAGCUGCAUCUGUUGAUGAAUGGUUAUACAAUGGCGGUCCUUAUGAGCUAAUUGUUCUACACUUCUUCCUGUUGCAGCUGCUACUGCUGUUUUCUUGAUUUACCCUAUUGGUCAAGGAAGUUUCUCUGAUGGUAUGCCUUUAGGAAUAUCUGGCACUUUCAACUUUAUGAUUGUAUUCCAGGCAGAGCACAACAUCC	288	Fail	Star length not met;More than 5 mismatches;Precision less than 75%	8	0	1187	26	5968	5	20.33
miRDP2_mature_357	GAGAGAUGUUAGCUAGUUUGAUU	23	11	33	UGAAGCUGCCAGCAUGAUCUA	21	71	91	GAGAGAGAGAGAGAGAUGUUAGCUAGUUUGAUUCAUCCUGGAUGAAAACACAAAUGCUCUUGCGAAUGAGUGAAGCUGCCAGCAUGAUCUAGCUCUGAUUU	101	Fail	23/24 nt miRNA;More than 5 mismatches;No mature or star reads detected	6	0	0	45725	45741	5	99.97
miRDP2_mature_358	UAUUGGUGCGGUUCAAUCAGA	21	11	31	UGACUGAGCCGUGCCAAUAUC	21	67	87	ACCUACGGGAUAUUGGUGCGGUUCAAUCAGAAAGCUUGCGCUCCAAAGCCCAGGGGCUCCACUCUUUGACUGAGCCGUGCCAAUAUCACGUCCUCGC	97	Fail	Precision less than 75%	1	0	8	168	605	5	29.09
miRDP2_mature_363	CAAGCGUGCAAGCAAAUCAUU	21	11	31	UGGUUUGGUUGCACGUUUGCA	21	169	189	UGGUUCUGUGCAAGCGUGCAAGCAAAUCAUUUGAUCCAUUAGAUUAUAAUCCAACCACAGAUACAAAAAUGGUUUGUUAUGAGUUUUUUUAUAAAGAUUAUUGAGCUGGUGGUGGAAGGGUUUAAGUGUUAAAUGACUUACGGUUGGAUCACGAUCUAAUGGAUCAGAUGGUUUGGUUGCACGUUUGCACAGAAGGACU	199	Fail	Precision less than 75%	1	0	2	94	724	5	13.26
miRDP2_mature_364	GCGUGCGAGGUGCCAAGCAUG	21	71	91	UGCCUGGCUCCCUGUAUGCCA	21	11	31	CUAGGGAAUAUGCCUGGCUCCCUGUAUGCCACUCGCACGGCUACCACACCCCCGGUGGCCGCUGCGGCUGGCGUGCGAGGUGCCAAGCAUGGCCCUCAUAC	101	Pass	NA	3	0	69	129	205	4	94.93
miRDP2_mature_366	CCCUCUAAUCCCCUCCGAUUU	21	78	98	ACCGGAGGAGGUUAGAGGAGC	21	11	31	GAGCCACAAAACCGGAGGAGGUUAGAGGAGCUAAAAUCUCAUCUUUAUUCAAUUUUGAAUAAGAAGGAAAUUUUAGCCCCUCUAAUCCCCUCCGAUUUUUAGAUGUAG	108	Fail	No mature or star reads detected	2	0	0	163	178	5	91.57
miRDP2_mature_368	GGCCAUUCCAUCUUCAUUCA	20	7	26	AAGCUCAGGAGGGAUAGCGCCU	22	258	279	ACUUGGGGCCAUUCCAUCUUCAUUCACUUCCAGCAGUAGCUCACACUCCGAUCCAUAUAUAUGGGCUAGUGCAGUUGCUUCGACAGAGCUUGGUCUUGCGCUAGCUGCUGCACUAAAGAACGACGUAGCUACUAUAUAUAUACACAUACAUAUAUAUACUCAUAGAUAGGAAUAGUGGUAGACAUGUGAUGGUGAGAACCUGAUCAUGCAUCUAUCUGAGGAUUGGAGAAGGAAGGAAGGGUAUGGAACAAUCCUUGAAGCUCAGGAGGGAUAGCGCCUAGGAAAUUA	288	Fail	More than 5 mismatches;No mature or star reads detected	7	0	0	8767	8855	5	99.01
miRDP2_mature_369	CUGCACACCGAGGAAAAAACGAGACGAU	28	186	213	GGCUCAUGGGUUGUCUGACAGGU	23	11	33	UGGCUGGGGUGGCUCAUGGGUUGUCUGACAGGUUGAUCUUUUUUUUGUCCUGCAAAAAUAUUGCUGCUGUCUGCUUUGGUUUUGAACACAGAUAUCUUUCUUGUUUUUGUGAUUAACGGAGAAGUUUGUUUUGGACGAUGCUUAACUGUGCACACGGAGAAGUUUGUUUUGGACGAUGAUUAACUCUGCACACCGAGGAAAAAACGAGACGAUCCUAGCUAGG	223	Fail	Mature miRNA length not met;23/24 nt miRNA star;More than 5 mismatches;No mature or star reads detected	13	0	0	1060	1139	5	93.06
miRDP2_mature_370	AUUGCUAUUUCUUUUCUUAUGGAACAU	27	73	99	GUUUGGUGAAUCGGAAACAAUUU	23	11	33	AUAAGAAUAGGUUUGGUGAAUCGGAAACAAUUUUAUUUUAUAGAAAAAUUGAACUAUAAAUUUAAACUAAAAAUUGCUAUUUCUUUUCUUAUGGAACAUACAUAUCAAU	109	Fail	Mature miRNA length not met;23/24 nt miRNA star;More than 5 mismatches;No mature or star reads detected	8	0	0	609	1438	5	42.35
miRDP2_mature_371	UAAUAGUAUCUACAAGUUGAU	21	127	147	UAACGAGUGGACUGCUAAAACA	22	11	32	UGGGCAAGUUUAACGAGUGGACUGCUAAAACAAGUGGUUGGACUAGGGAGGAGGGUUCGAGUUAUUUACUAUUAUAGUACUGAUUUUAAUAGGCUUCUCUCUUAGUACUCUCAUUUUAGUCCUAUGUAAUAGUAUCUACAAGUUGAUUCAUCCUUCG	157	Fail	No mature or star reads detected	4	0	279	0	284	5	98.24
miRDP2_mature_373	AUUGUUGUCUGGCUCGGUG	19	208	226	UCGGACCAGGCUUCAUUCC	19	11	29	GAUCGAGGCGUCGGACCAGGCUUCAUUCCUCGCAAACCGGUGCAUCCAUGGUGUCUUACCUAUCUCGGCUCAUGGUUCUUCUAGAGUUCUAGUAGCUAGCAACCAGCUAUAGUUCUCUUACAAACAUAUAUCAGGUAGCUAGGGAUAGCCAGCCAGAUAAUUUCAUGCAUACGUACUGCCUCAUCAUGCUCGGAUUGGGUUAGGGGGAUUGUUGUCUGGCUCGGUGUCUCCGGUCG	236	Fail	Mature miRNA length not met;No mature or star reads detected	4	0	0	51	607	5	8.4
miRDP2_mature_374	AUCACUUUGUGAUUACAAAUA	21	11	31	UUUGUGGUCUCAAAGUGAUAU	21	62	82	AGGGUAACAUAUCACUUUGUGAUUACAAAUAAGCUAUCCAAUGUUGGCUUAUUUCAGCUUAUUUGUGGUCUCAAAGUGAUAUUUAAACUUCA	92	Fail	No mature or star reads detected	1	0	0	513	523	5	98.09
miRDP2_mature_375	CAGGGAUGAGACAGAGCAUGG	21	11	31	CUGCACUGCCUCUUCCCUGGC	21	143	163	GGUUUGGAGACAGGGAUGAGACAGAGCAUGGGAUGGGGCCAUCAACAAAAUGGAGGGACUAGCUUGUGAGGCAGAAAGGUGCCAGUGCCGGUGCCGGUGCCUCCCUGGUGAAACGAAGAUGGCAGUGUUGUUGCUCCCUCCCCUGCACUGCCUCUUCCCUGGCUCCGAUCCCC	173	Pass	NA	4	0	706	316	1096	3	93.02
miRDP2_mature_376	GCAUGAGGCAGGAACUGCAUU	21	11	31	UGUUCUAUUGCUGCCUCUUU	20	84	103	GUGGCACCAAGCAUGAGGCAGGAACUGCAUUACUUGCAAGAAAGUCACAAGUAAGAGAUGAAAGCUUGUAGGUCAUUUUAAGGUGUUCUAUUGCUGCCUCUUUGGUUUCUCCA	113	Fail	More than 5 mismatches;No mature or star reads detected	6	0	2808	0	4250	5	66.07
miRDP2_mature_377	UAGCCAAGCAUGAUUUGCCCGU	22	11	32	GGGCAAAUCAUCUUGGCCAUC	21	73	93	CCAUCUCUGAUAGCCAAGCAUGAUUUGCCCGUAGCUAUAGCACCCCUCUGACUCUGAGUGUGCUCCUGCUACGGGCAAAUCAUCUUGGCCAUCUGAGUACCUC	103	Fail	No mature or star reads detected	2	0	2480	0	2487	5	99.72
miRDP2_mature_378	AUCUGAUGUGCGGUAAGAACCACC	24	232	255	UGGUUCUGAUGAUUCUGAUUCAGAUUC	27	11	37	AUUGUAGCUCUGGUUCUGAUGAUUCUGAUUCAGAUUCAGGUUCUGAUUUUGAAUCUGAUUCGGAUUUUAGAUCUGAUUUGGUGAUUUUUAAUCUGAUUUGGGUUCUGGUUUGAGUUCUGAUUAGAGUUAUGAUUUGGAUUCUGAUGACCGAUAAACCAUGCCAAAGACUCAAACCUAUGUGCACCCUAAUUUCUCAAGAACUCGGGGAAUUUUAUGCAUUUAAUCAUCCUCAUCUGAUGUGCGGUAAGAACCACCUGACCAGCUA	265	Fail	23/24 nt miRNA;Star length not met;More than 5 mismatches;No mature or star reads detected	9	0	469	0	2104	5	22.29
miRDP2_mature_380	UUUGACUCGUUAGUGAUCUG	20	248	267	GUUCAAUAAAGCUGUGGGAAA	21	11	31	CAAGAGGGCAGUUCAAUAAAGCUGUGGGAAAUUGCAGAUAGAGACCAGUCGUUGAUCGGUCGGAGAUCUCCCCGAAUCGAUCUCGGCCGGAAUUUUGGGGGCCGGCCGGGAGGUGGAUGAUGGGGGGUGAUUACCAGCUAGGCGCCGCGUUGGAUGAUCUACCAAUAACAUAUAUCAGAGCUAUGGGGGGAUUGCUGCAACAUGCAUCACGAGGUACAGAUAUAUAAUUAGGGUUCUGCUGCAAUGUUUUGACUCGUUAGUGAUCUGCUGUAAUAAU	277	Fail	More than 5 mismatches;No mature or star reads detected	7	0	0	2503	2515	5	99.52
miRDP2_mature_381	AGAAGAGAGAGAGUACAGCCU	21	11	31	GCUGUACCCUCUCUCUUCUUC	21	114	134	GGCUAAAGGGAGAAGAGAGAGAGUACAGCCUUGUUGCCAUGUACACACUCAGAUAUCAACAGUCUCUUAUAUUUGCUGUUACUACCUGUUAUUAGUGUCCAGUGAUGAUGAAGGCUGUACCCUCUCUCUUCUUCUCUUAGCUUC	144	Pass	NA	1	0	47448	365	47829	5	99.97
miRDP2_mature_383	CUCUUAUAUCAUAUCAUUCC	20	66	85	AAUGAUGUGACAGGUUGUUGUA	22	11	32	AAAAUGAAUAAAUGAUGUGACAGGUUGUUGUAGAGCAGCAUGAUGUAAGUGAAUGCAUAACUCUACUCUUAUAUCAUAUCAUUCCUCUCAAUCCA	95	Fail	More than 5 mismatches;No mature or star reads detected	7	0	0	586	1200	5	48.83
miRDP2_mature_384	CGUCCGCGAGUUCCUUGAGACCCAGAG	27	11	37	UUGAUGUUCAAGGAGUUUAACGAA	24	213	236	UCGAGCCGUUCGUCCGCGAGUUCCUUGAGACCCAGAGGCCUCACCACCCAUCAUCACAUUGUCAGGUCCCCGCCCACGCUUGGAUCUGGACCGAGGGGGAGUCUCCUCAUGAAUUUCUGGGGAACUGUCGUCUGAAUCGGAUUCAAUGACGGAUGGAUUCCGACGACGAACCAUCCUUAAGAUCAAACAAGAUACAUAUGGUGAGAGUGAUAUUGAUGUUCAAGGAGUUUAACGAACAUUUUUAAG	246	Fail	Mature miRNA length not met;23/24 nt miRNA star;More than 5 mismatches;No mature or star reads detected	7	0	0	1292	1586	5	81.46
miRDP2_mature_387	CAUGUGCCCAUCUUCUCCACC	21	101	121	UGGAGAAGCAGGGCACGUGCA	21	11	31	CUGUGCGUGGUGGAGAAGCAGGGCACGUGCAUUACCAUCCAAUGCCGCCAAGCUCCAUCAGCUCCAACGGCUGCAUAUGGGUGGGGUGUGGAUGGUUCUUCAUGUGCCCAUCUUCUCCACCGAGCACAAAC	131	Fail	No mature or star reads detected	2	0	0	10570	10582	5	99.89
miRDP2_mature_388	AUCUCCUAAGGCUUUGUUUGGG	22	11	32	UAUCCAGAUGUGUUGAGGUGGAUUU	25	51	75	AUGAUAGCACAUCUCCUAAGGCUUUGUUUGGGUACUCUAGUAUUAGCACCUAUCCAGAUGUGUUGAGGUGGAUUUGAGUGU	81	Fail	Star length not met;More than 5 mismatches;No mature or star reads detected	6	0	0	353	364	5	96.98
miRDP2_mature_390	UAUUGGCGAGGUUCAAUCAGA	21	11	31	UGAUUGAGCCGCGCCAAUAUC	21	87	107	GAGGGAGCGAUAUUGGCGAGGUUCAAUCAGAUGAUGUAUUUUUCUUAUAUAUAAAUUUGCAUGCAUGAAGGUGUGAAUCCAGUGUCUGAUUGAGCCGCGCCAAUAUCACUUCCUUCC	117	Pass	NA	1	0	1	140	141	1	100
miRDP2_mature_392	UGGUCCAUAGGUAUCAAGAUC	21	11	31	UCUGUUCUAUAGGAUCGUA	19	229	247	AACGCAACCAUGGUCCAUAGGUAUCAAGAUCCAGCAUUGCACUUGGGCCAAAGAUUGAGCUCUGCGAAGCGUCAACUACAAUCAUCUAGAUGGGCUCGACCUGAAAGGCCACACGAUUUGCCAGAACUCCCACCAAUUAAUUAGUACCACCUCGGUUGCUCGAUUUAGUAGAAGCCAGCUUAAAAGUUCAGCUCUGGGGUCCGGUAGCACGACCUUACUUGAACAGGAUCUGUUCUAUAGGAUCGUACCGUUGCAUC	257	Fail	No mature or star reads detected	5	0	0	705	1259	5	56
miRDP2_mature_393	GGCAAGUCAUCUGGGGCUACG	21	53	73	UAGCCAAGGAUGACUUGCCGG	21	11	31	AUGCAUCGCGUAGCCAAGGAUGACUUGCCGGCAUUAUAUUUCUUGGCCCGCCGGCAAGUCAUCUGGGGCUACGCGUUUGCCUC	83	Pass	NA	2	0	4	906	911	1	99.89
miRDP2_mature_395	GGAUUGUUGUCUGGCUCGGGG	21	11	31	UCGGACCAGGCUUCAAUCCCU	21	117	137	UAGGUCAGGGGGAUUGUUGUCUGGCUCGGGGUCUCCGGUCGAGAUCGAUUCAUAACAUAUACGUACGUGCUUCUAGCCUUGCCGGCGGAGCUAGUCGUUGUCGUCGACCGGAGAUUUCGGACCAGGCUUCAAUCCCUUUGACCAUGC	147	Pass	NA	3	0	13	262	277	3	99.37
miRDP2_mature_398	UGACAGAAGAGAGAGAGAGAGAGCAC	26	11	36	GCUCUCUGCUCUCACUGUCAUC	22	83	104	UCUGGAGUGAUGACAGAAGAGAGAGAGAGAGAGCACAACCCAGCACCAGGGAGGAAAAGCCUCGCUUCUGCGAGGGCCGUGUGCUCUCUGCUCUCACUGUCAUCGCCCACAGGC	114	Fail	Mature miRNA length not met;More than 5 mismatches	6	0	2	10	12	1	100
miRDP2_mature_400	CGAUAUUGGUGAGGUUCAAUC	21	11	31	UUGAGCCGCGCCAAUAUCUCU	21	72	92	AUGGAAAGAGCGAUAUUGGUGAGGUUCAAUCCGAUGUUAGGUUUUACAAAAGCUGUAAAAUCAGUAUCUGAUUGAGCCGCGCCAAUAUCUCUUCCUCCAAUU	102	Pass	NA	1	0	58	58	141	1	82.27
miRDP2_mature_401	UUAAGUUUUACUGCAUCGUCGAUC	24	10	33	GUGACCGUGCGUUGCAACGGGAAC	24	255	278	CCUUGUGGUUUAAGUUUUACUGCAUCGUCGAUCGACCGAUCCAUGACCAUGACUUGCCCGUACAGUGGUAGCCGUACGACGGCGAAGAACGUGGGUGGUGCAGGUGCUGGUGCUGGUGUGGACUGUGGACCGCGUAUGUUGUGGACGUGUGGUCUGGUCUGGUGCGCAGUCACAGUCACAGGCUCACAGCGUGCCUCCGUGGGUCCCACCGCUGUCAGUUCUCUGUUUCUUCUUCUUUUUAAUUUUACUAACGAGUGACCGUGCGUUGCAACGGGAACAUAUAAUAAC	288	Fail	23/24 nt miRNA;23/24 nt miRNA star;More than 5 mismatches;No mature or star reads detected	6	0	0	370	641	5	57.72
miRDP2_mature_403	CCGGCCCCGAACCCGUCGGCAG	22	11	32	GCCGGCCAGGGGACGGACCGGGA	23	81	103	CUCGGGGGUCCCGGCCCCGAACCCGUCGGCAGCUGGCGGAAUGCUCGAGCUGCUCGCGCGGCGAGAGCGGGCCGCCGCGUGCCGGCCAGGGGACGGACCGGGAACGGCCCCCU	113	Fail	23/24 nt miRNA star;Precision less than 75%	4	0	2375	561	61921	5	4.74
miRDP2_mature_404	GUUCUCUACAAGCACUUCACG	21	11	31	UGAAGUGUUUGGGGGAACUC	20	55	74	GUCCCUAGGAGUUCUCUACAAGCACUUCACGAGGCUUCGUACUGAGAGCUUUUGUGAAGUGUUUGGGGGAACUCUUGGUGUCAC	84	Pass	NA	1	0	2	90	93	1	98.92
miRDP2_mature_405	GAUCAUGUGGCAGUUUCAUU	20	98	117	UGAAGCUGCCAGCAUGAUCUG	21	11	31	CACAAGAAGAUGAAGCUGCCAGCAUGAUCUGAAACCAUACGUGUUCUUUGAUUCCCAUCUGAAGAAAGAGUUGGCUUUCAUGGAGAACCGACGGUCAGAUCAUGUGGCAGUUUCAUUUUCUCGUGGC	127	Pass	NA	0	0	58	14093	14154	3	99.99
miRDP2_mature_407	GGCAAGUCAUCUGGGGCUAC	20	52	71	AGCCAAGGAUGACUUGCCGG	20	11	30	UGCAUCGCGUAGCCAAGGAUGACUUGCCGGCAUUAUAUUUCUUGGCCCGCCGGCAAGUCAUCUGGGGCUACGCGUUUGCCU	81	Pass	NA	2	0	4	906	911	1	99.89
miRDP2_mature_408	UGGCAGUGACCUGUAUAUCAUGG	23	253	275	AAGAGAUGGCAAGUCAAGGCCACA	24	11	34	UAUGCACUUUAAGAGAUGGCAAGUCAAGGCCACACUCUGGCUUAGUGCUAUGAAUGUCUUCCAUGUUAGUAAAGGCAGACCUGAGGGUCCACUGACUCCUGAACAGGAGAAAGAGUACGACCAUGCCAAUACUAUCUUUACGGAAGCCGUUCUUAGCGCCUUUGUUGACCGUCUGGUUGAUGCGAAUAUUCAGUACACAGACGGGAAAGAGUUGUGGGAUGCAUUUACUACUAAGUAUGGUGCAUCAGAUGCUGGCAGUGACCUGUAUAUCAUGGAGAGCUUUCA	285	Fail	23/24 nt miRNA;23/24 nt miRNA star;More than 5 mismatches;Precision less than 75%	8	0	4	319	707	5	45.69
miRDP2_mature_410	GAUCAUGUGGCAGCUUCACU	20	258	277	UGAAGCUGCCAGCCUGAUCUG	21	11	31	UGUGAGAGAUUGAAGCUGCCAGCCUGAUCUGAUCUGAUCUGACCACCGAAACCUAGCUAGCUACCUAUGCCUUGGGUUGGUGUAGUGCAGGUGCGGCAUGCAGUUGUCAACAACCGCCUGAUCUGAUCCACGAGGAAUUGAAUUCUCACACGUGGAUGGCCUUGGAGAGAUGGACACUCUAUUCUUCGGCCGUUCAGCCAUGCACGCACGCAUGGAGCUUGCUGGAUGCAAUGCAUGCAUGACACUCUCAGUCAUCAGAUCAUGUGGCAGCUUCACUCUCUCACCAC	287	Pass	NA	1	0	5	33	39	2	97.37
miRDP2_mature_412	CCCGGCCCGAACCCGUCGGCUG	22	11	32	GCCGGCCGGGGGACGGACCGGGAC	24	82	105	GCUCGGGGGUCCCGGCCCGAACCCGUCGGCUGCUGGCGGAGAUGCUCGAGCUGCUCGCGCGGCGAGAGCGGGCCGCCGCGUGCCGGCCGGGGGACGGACCGGGACACGGCCCCCU	115	Pass	23/24 nt miRNA star	3	0	14	140528	172591	3	85.08
miRDP2_mature_413	UCUUAGUCUGGAUACUAUAAAAAA	24	11	34	AUUUGUAGUGUUCAGAUUAAGUUU	24	68	91	ACUAUUGUAAUCUUAGUCUGGAUACUAUAAAAAAUAGUAUGCGUAUUUUAGAAUAUGCUUACUAUAAAUUUGUAGUGUUCAGAUUAAGUUUAGAAUAGUUG	101	Pass	23/24 nt miRNA;23/24 nt miRNA star	1	0	5	770	775	4	100
miRDP2_mature_415	UCCGAACAAAUAUCCGACAGAUCAC	25	39	63	GACUUUGAUCGGAUGUAUCCGACA	24	11	34	GAAUAUCUGUGACUUUGAUCGGAUGUAUCCGACAUUUAUCCGAACAAAUAUCCGACAGAUCACAGGCAUGCCC	73	Fail	Mature miRNA length not met;23/24 nt miRNA star	5	0	4	145	154	2	96.03
miRDP2_mature_416	UGGCUUUUCUUUUUUGUUG	19	140	158	GCAAAUGAUGAUGCAAAGUCAUG	23	11	33	CUCUGUAAGGGCAAAUGAUGAUGCAAAGUCAUGCACCACUCUGAAUGAGGGGAUUAUCCUCUCGUUGGGCUGACAAACGGACUUCUACCCAUUUUUCGUCUGAGCCUUCUGCUUACAUCCGAUUUCUUUAUUGUCUCCCUGGCUUUUCUUUUUUGUUGUUGCUUACUG	168	Fail	Mature miRNA length not met;23/24 nt miRNA star;No mature or star reads detected	1	0	0	387	535	5	72.34
miRDP2_mature_418	UAGGAAGCGGAGCGGAGU	18	11	28	UGAUUGAGCCGCGCCAAUAUC	21	56	76	CUCCCUGAGGUAGGAAGCGGAGCGGAGUAAAGGCUUCCCGAUUGGGGGAAGCUGCUGAUUGAGCCGCGCCAAUAUCUCUCGCGCGC	86	Fail	Mature miRNA length not met;More than 5 mismatches;No mature or star reads detected	7	0	0	255	376	5	67.82
miRDP2_mature_420	UAGGCUUAAUCGAGACUCUUU	21	54	74	GGCAGUCUCCUUGGCUAGC	19	11	29	GAGGUUCAUAGGCAGUCUCCUUGGCUAGCCUGAGUGGCCCCUAUUGCUCAUGCUAGGCUUAAUCGAGACUCUUUGACUUGGUGC	84	Fail	More than 5 mismatches;No mature or star reads detected	7	0	0	58	70	5	82.86
miRDP2_mature_421	CACGUGCGCUCCUUCUCCAGC	21	136	156	UGGAGAAGCAGGGCACGUGCU	21	11	31	CAGACCGUGCUGGAGAAGCAGGGCACGUGCUCGUCGACCCGGCCCGUCGGCGUGGCGCCUCAGGCCGCCGCCGGCCGCUGGUCUGGGCCUCUGGGGUCUGCUGGCUGCAUGCGCGCGGUCGAUCGUCGCAUGCAGCACGUGCGCUCCUUCUCCAGCAUGUCUUCUC	166	Pass	NA	2	0	4	824	875	1	94.63
miRDP2_mature_422	CAGGGAUGAGACAGAGCAUG	20	11	30	UGCACUGCCUCUUCCCUGGC	20	144	163	GGUUUGGAGACAGGGAUGAGACAGAGCAUGGGAUGGGGCCAUCAACAAAAUGGAGGGACUAGCUUGUGAGGCAGAAAGGUGCCAGUGCCGGUGCCGGUGCCUCCCUGGUGAAACGAAGAUGGCAGUGUUGUUGCUCCCUCCCCUGCACUGCCUCUUCCCUGGCUCCGAUCCCC	173	Pass	NA	3	0	703	316	1096	3	92.9
miRDP2_mature_425	CUAACCAAGAUUCAAACUCGAGAC	24	11	34	UUUGGAUUGAAUUGGUUGGUG	21	64	84	UUUAAUUGUGCUAACCAAGAUUCAAACUCGAGACAUCUGGCUCUGAUACGAUAUUAAGUUGCUUUUGGAUUGAAUUGGUUGGUGCAGCCAUAGU	94	Fail	23/24 nt miRNA;No mature or star reads detected	4	0	0	342	356	5	96.07
miRDP2_mature_428	AGAUUUAGGAGGAAUCUCCCGU	22	11	32	GAGGGGCCCUCCAUGCCCUCUCA	23	97	119	GAUGAGGAUGAGAUUUAGGAGGAAUCUCCCGUUCCUUACCCUCUGCCUCGUCGUUCCCUCUCCAAGAGGGGCUGAGGCUCUAGGAGGAUUGAGGGCGAGGGGCCCUCCAUGCCCUCUCAGCCCCAUCGU	129	Fail	23/24 nt miRNA star;More than 5 mismatches;No mature or star reads detected	8	0	330	0	412	5	80.1
miRDP2_mature_429	CACUGUAGCUUUAGGGGAUCGAAUUUAG	28	11	38	AGAGUGUCCUGUAAAGUACAGGGAA	25	84	108	AUUCUGUUAUCACUGUAGCUUUAGGGGAUCGAAUUUAGGGGACGUUGCUGGAGACACAGAAUAUAUAGAGGACAGAAUCUUUUAGAGUGUCCUGUAAAGUACAGGGAAUAUUCCUUU	117	Fail	Mature miRNA length not met;Star length not met;More than 5 mismatches	7	0	2	1143	1482	1	77.26
miRDP2_mature_430	AUCAUGCUGCGCAGUUUCACC	21	72	92	UGAAGCUGCCAGCAUGAUCU	20	11	30	AUUAAGCAGCUGAAGCUGCCAGCAUGAUCUGAUCUUUCGUUUACUGGCAACUUUGGAUGCCUAAGAUCCAGAUCAUGCUGCGCAGUUUCACCUGCUAAUUGG	102	Fail	No mature or star reads detected	1	0	0	11670	14503	5	80.47
miRDP2_mature_432	ACUGUAGCUUUAAGGGACCGAAUUUAG	27	11	37	AGAGUGUUCUGUAAAGUACAGAGA	24	83	106	AUCUGUUAACACUGUAGCUUUAAGGGACCGAAUUUAGGGGACGCUGUUGGAGACUGAGAAUAUAUAGAAGACAGAAUCUUUUAGAGUGUUCUGUAAAGUACAGAGAAUAUUCUUUU	116	Fail	Mature miRNA length not met;23/24 nt miRNA star;More than 5 mismatches;Precision less than 75%	6	0	2	472	755	5	62.78
miRDP2_mature_433	AGGUAUUGCCGUGCCUCAAUC	21	11	31	UUGAGCCGCGUCAAUAUCUCC	21	72	92	CAAUGCCGGGAGGUAUUGCCGUGCCUCAAUCCGAAGGCGUGGCUGACUGGCGCAGCAGCCAUGUUCUUGGAUUGAGCCGCGUCAAUAUCUCCCCUUGCUUGU	102	Fail	No mature or star reads detected	2	0	0	1104	1116	5	98.92
miRDP2_mature_43	CAGAUCGACAGUGGGUGCUUGCAG	24	NA	NA	NA	NA	NA	NA	GGCGAGCAAACAGAUCGACAGUGGGUGCUUGCAGGUGCAGCACCACCAAGAUUCACAUCCAACUCUC	67	Fail	Hairpin structure invalid	NA	NA	NA	NA	NA	NA	NA
miRDP2_mature_102	AGAGUAGACUGUAAAGGACAGAUA	24	NA	NA	NA	NA	NA	NA	AUAAUUUUUUAGAGUAGACUGUAAAGGACAGAUAUAGAGGACAAAUAUAGAGGACGUUGUUGGAGACAGUCGCGCUCCUUCUUAGGUUGACAACCUGUGUUUAUGGACACGCUACAAUCCUAUAUGAGAUAUAAGCAGCAUAUGAGUUAGAAGUUUGUGGAUGAAUUUAAUGGUUGCAAGUAAUAUAUGCCUCUGUAGAUUUACUAAUUAUUCGAUAUGUUUUUUAUAUAUAUUCAUAGUUUUCUCCU	248	Fail	Hairpin structure invalid	NA	NA	NA	NA	NA	NA	NA
miRDP2_mature_252	UACCUAGUUGAUCCUGCCAGU	21	NA	NA	NA	NA	NA	NA	GAGGACGUGCUACCUAGUUGAUCCUGCCAGUAGUCAUAUGCUUGUCUCAAAGAUUAAGCCAUGCAUGUGCAAGUAUGAACUAAUUCGAACUCUGAAACUGCGAAUGCCUCAUUAAAUCAGUUAUAGUUUGUUUGAUGGUACGUGCUACUCGGAUAACCGUAGUAAUUCUAGAGCUAAUACGUGCAACAAACCCCGACUUCCGGGAGGGCGCAUUUAUUAGGUAAAAGGCUGACGC	235	Fail	Hairpin structure invalid	NA	NA	NA	NA	NA	NA	NA
miRDP2_mature_261	AGGCCAUGUUCGGUUGAGCAUGGA	24	NA	NA	NA	NA	NA	NA	UCGUAUCCUAAGGCCAUGUUCGGUUGAGCAUGGAACGACCGGGGUCGUUGCCUGAUCCAUGGGUAUCAUCCAGUUGUGGAUUGAAUACCAGUCCGUGACCAAACAGUUGUUCGUUUAGCCCACAUGUGUUUGCAAACCAGGCC	143	Fail	Hairpin structure invalid	NA	NA	NA	NA	NA	NA	NA
miRDP2_mature_286	AGAGUGUGCUGUAAAGUACAGAGA	24	NA	NA	NA	NA	NA	NA	GAUCAAAUUUAGAGUACGUUGCUGGAGACUGAGAAGAUAUAGAGGACAGAAUCUUUUAGAGUGUGCUGUAAAGUACAGAGAAUAUUCUUUU	91	Fail	Hairpin structure invalid	NA	NA	NA	NA	NA	NA	NA
miRDP2_mature_311	GAAAUACCCAAUAUCUUGUUU	21	NA	NA	NA	NA	NA	NA	AGAAAUACCCAAUAUCUUGUUUCAACAGGAUAUUGGGUAUUUCUUUUGUUUAUGCUGAAUCUUUAUCUUGUUCCAACAGGAUAUUGGGUAUUUCUUUUAUUUAUUC	106	Fail	miRNA multimaps to hairpin	NA	NA	NA	NA	NA	NA	NA
miRDP2_mature_323	AUUAAACGGGCCGUGCUUCGGACC	24	NA	NA	NA	NA	NA	NA	GCCCGGCACUAUUAAACGGGCCGUGCUUCGGACCGGCCCGUUAGGCAUGGCUCAUUUGACCAUCUAUACCAG	72	Fail	Hairpin structure invalid	NA	NA	NA	NA	NA	NA	NA
miRDP2_mature_355	CCCGUUAGGCAUGGCUCAUUUGACCA	26	NA	NA	NA	NA	NA	NA	GCCCGGCACUAUUAAACGGGCCGUGCUUCGGACCGGCCCGUUAGGCAUGGCUCAUUUGACCAUCUAUACCAG	72	Fail	Hairpin structure invalid	NA	NA	NA	NA	NA	NA	NA
miRDP2_mature_362	ACCUACCUUUGUCGUUUUGGG	21	NA	NA	NA	NA	NA	NA	GACCUACCUUUGUCGUUUUGGGGAUACGCUCUAGAAACAGCAGCUUUCACACUAAAUAGGGUACCGUCUAAGUCCGUAGUUAAGACACCAUAUGAGAUGUGGACUAGGAAGACUCCCAGUUUGUCUUUUUUGAAGAUUUGGGGUUGUGAGGUUUACAUCAAGCGAAAUUCAGUCGGAUAAACUCACUCCAAAAUCGGACAAGUGCAUGUUCGUGGGAUAUCCAAAGGAAACUUUAGGAUAUUACUUUUACCACCGAUUAGAGGGCAAAGUGUUUGUCGCCCGGAACGG	288	Fail	Hairpin structure invalid	NA	NA	NA	NA	NA	NA	NA
miRDP2_mature_385	UUCGUUUAGCCCACAUGUGUUUGC	24	NA	NA	NA	NA	NA	NA	UCGUAUCCUAAGGCCAUGUUCGGUUGAGCAUGGAACGACCGGGGUCGUUGCCUGAUCCAUGGGUAUCAUCCAGUUGUGGAUUGAAUACCAGUCCGUGACCAAACAGUUGUUCGUUUAGCCCACAUGUGUUUGCAAACCAGGCC	143	Fail	Hairpin structure invalid	NA	NA	NA	NA	NA	NA	NA
miRDP2_mature_394	GGCUUUCUCUCCCUCCUCUGGUACC	25	NA	NA	NA	NA	NA	NA	AGCGGGAGCUGGCUUUCUCUCCCUCCUCUGGUACCUCUCCUCUUUCUACAGCCAUGCAUGCACCUCACUGUGUUCUAGUCUACGCAUCAUCAUCUUGUUGCUUGCCAGUUCCCGGCAGCUCGAUCGUGUGCUAGCUCAUCAGCUUUACACACUUAGCAAGCAAAUGAUGCAUGCAAUUCUCGCCAUGAGUAUAAAUUAUCAUCUGAGGGGGCUUGCAUGUGGGGAUGAGGCUGUUAUGUAGCCAAGGAUGACUUGCCGGCCGAUAUACA	269	Fail	Hairpin structure invalid	NA	NA	NA	NA	NA	NA	NA
miRDP2_mature_431	CGACGAACCAUCCUUGAGAUCAAAC	25	NA	NA	NA	NA	NA	NA	UGGGUUUCUACGACGAACCAUCCUUGAGAUCAAACAAAAUACAUAUGGUGAGAGUGAUAUUGAUGUUCAAGGAGUUUAACGAACAUGUUUGAG	93	Fail	Hairpin structure invalid	NA	NA	NA	NA	NA	NA	NA

### Sheet: Zea mays miRador
name	mSeq	mLen	mStart	mStop	msSeq	msLen	msStart	msStop	precSeq	precLen	result	flags	mismatches	bulges	mReads	msReads	totReads	numLibraries	precision
candidate-5230_1-5p	UGUUGGCUCGGCUCACUCAGA	21	19	39	UGAUUGAGCCGUGCCAAUAUC	21	83	103	AUGGAAUAGUAGCUAUGAUGUUGGCUCGGCUCACUCAGACGACGUACGCGCGCGAGAUCAUGUGCUAUGCCGCUGCUGUUUCUGAUUGAGCCGUGCCAAUAUCUUAGUACUCUUCCAU	118	Pass	NA	2	0	472	86177	86676	5	99.97
candidate-42837_1-5p	CUACACAUAGUACGUCUCAACUUU	24	180	203	AGUUGUGACGUACUAUGUGUAGAA	24	101	124	UGUAUAAAACACAAACAAAGUCAAAAAAUUAUGAAACUUGUUCACAUGUCAUGAUAUCAUAUGUAGAGGCUGUGAUAAAAAUUUGAGAAUGUUUUGAUAAAGUUGUGACGUACUAUGUGUAGAAACCUAGGAGAACUACAUUGAAACUCUAUGAUUUCAUGUGUAGUUCUCCUAGGUUUCUACACAUAGUACGUCUCAACUUUCUCGAAACAUUGUCAUUUUUUUCACAGCCUCUACAUAUGAUAUCAUGACACGUGGACAAGUUUCAUGAUUUUUUUACUUUGUUUGUGUUUUAUACA	299	Fail	23/24 nt miRNA;23/24 nt miRNA star;Less than 10 reads	1	0	2	8	633	5	1.58
candidate-130871_1-5p	UCGGACCAGGCUUCAUUCCCC	21	114	134	GGAAUGUUGUCUGGUUCAAGG	21	22	42	UGAAGCUACUAGCUUCUGAGUGGAAUGUUGUCUGGUUCAAGGUCUUGCUUUGCGAUUUGAGGAUGAUCCAUGCUUGCAUGUGUAGUUUUUUUGUUCCUCAGAUCUACAAGAUCUCGGACCAGGCUUCAUUCCCCUCAGGAAUAGCUUCA	149	Pass	NA	3	0	2644	1740	4952	4	87.33
candidate-145278_1-5p	GGGGCUUCCUGUAGUUAAAUAGAG	24	6	29	CUAUUUAACUACAGGAAGCCCCGA	24	92	115	UGGUCGGGGCUUCCUGUAGUUAAAUAGAGCCCAGGGCUCUAAAUACAUAAAUACUAUAUAUAUAGUAUUUAUGUAUUUAGAGCCCUGAGCUCUAUUUAACUACAGGAAGCCCCGACCA	118	Fail	23/24 nt miRNA;23/24 nt miRNA star;Precision less than 75%	0	0	54	10	93	5	68.82
candidate-174377_1-5p	GAUCUAACGGAUCAGAUGGUUUGU	24	177	200	AAACCAUCUGAUCCGUUAGAUCGU	24	47	70	GGCAACGACUGCUGUGCAAACAGUCCUUCUGUGCAAGCAUGCAAGCAAACCAUCUGAUCCGUUAGAUCGUGAUCCAACCACAGAUACAACUAUAGUUUGUUAGAGUUUUUUUAUAAAUAUUAUUGAGCUGGUGGUGAAAGGAUUUAAGUGUUAAAUGUGACCUACGGUUGGAUCACGAUCUAACGGAUCAGAUGGUUUGUUUGCACGCUUAUACAGAAGGACUGCUUGCACAGCAGUCGUUGCC	244	Pass	23/24 nt miRNA;23/24 nt miRNA star	0	0	20	4	28	1	85.71
candidate-174427_1-5p	GGUCAUGCUGCUGCAGCCUCACU	23	86	108	UGAAGCUGCCAGCAUGAUCUA	21	10	30	GGGAACGAGUGAAGCUGCCAGCAUGAUCUAGCUCUGAGUGAUCACCCGAAAAAGAACAAUAGUUCGAGGUGGUCAUGCCUUGCUAGGUCAUGCUGCUGCAGCCUCACUUCUUCCC	115	Pass	23/24 nt miRNA	3	0	14	38713	38762	3	99.92
candidate-141691_1-5p	UCAACACACGUGGAUUGCGGU	21	104	124	CCUAAUUCACAUGUGUUGAGA	21	40	60	AAUCAGCCCUUUGCCUUGUUUGGAUACUCUAGUAUUCCCCCUAAUUCACAUGUGUUGAGAUAUAUUGGGGUGUAAAUUAGUUUAAUUUAUACUCUAAUAAACCUCAACACACGUGGAUUGCGGUGAAUACUAGAGUAUCCAAAUAAGGCCUAAGGGGUAUU	161	Fail	Less than 10 reads	2	0	15	5	34	5	58.82
candidate-171581_1-5p	GCGUGCGAGGAGCCAAGCAUG	21	117	137	UGCCUGGCUCCCUGUAUGCCA	21	33	53	AAACUAAUAAAGGGCUGGGGGCGGGAUCGAUAUGCCUGGCUCCCUGUAUGCCACUCGCAUGGCUGCCAACUCAUCAUGCAUACGCUGCUAGCUAGUCGUUGGCUCCACUGCGGAUGGCGUGCGAGGAGCCAAGCAUGACCGAUUAUCUCCUCCUCCCGUUUUGUUU	166	Fail	No mature or star reads detected	2	0	5	130	141	5	95.74
candidate-9496_1-5p	GGAAUGUUGUCUGGUUGGAGA	21	9	29	UCGGACCAGGCUUCAUUCCCC	21	112	132	AGUUGAGGGGAAUGUUGUCUGGUUGGAGACCUAACACCGCGAAUUAAUCAUCCAUGCCAUGGAAGCAGCAUAUGCCCGCCUGCAUCUAUCCAUGCAUGAUGGUGGAAGGUUUCGGACCAGGCUUCAUUCCCCCCAACU	138	Pass	NA	3	0	29	2725	2775	3	99.08
candidate-32404_1-5p	UGGAGAAGCAGGACACGUGAG	21	9	29	CAUGUGUCCGCCCUCUCCACC	21	125	145	GUGCAGGGUGGAGAAGCAGGACACGUGAGCGACCAUCCAGUUCCACUCCCGCUGGCUCGCUGCUGGAGCUGCCGUGCGUCGGAUCGUCCGGCUCCCGGCGGCUUGGUGAGUUUGGGUGGUCGUUCAUGUGUCCGCCCUCUCCACCGAGCAC	151	Pass	NA	2	0	314	3	343	1	92.42
candidate-142734_1-5p	GGAAUGUCGUCUGGCGCGAGA	21	9	29	UCGGACCAGGCUUCAUUCCCC	21	64	84	UGUUGAGGGGAAUGUCGUCUGGCGCGAGACCGUACCGGACGACGUGCUCUCGAUCGGGCGGUCUCGGACCAGGCUUCAUUCCCCCCAACA	90	Pass	NA	4	0	4	1988	2317	2	87.42
candidate-87410_1-5p	UUGGAUUCUCUAGUAUUGACU	21	3	23	UUAAUACUAGAGUGUCCAAAC	21	107	127	GUUUGGAUUCUCUAGUAUUGACUUUAAUCCAUAUGUAUUGAAGUAGAUUGGAGUGUAACUUAAACUAAUUUACACACUAAUUUACCUUAACAUAUGUGGAUUAGGAUUAAUACUAGAGUGUCCAAAC	127	Fail	Less than 10 reads	1	0	13	4	44	5	38.64
candidate-183942_1-5p	UCCAAAGGGAUCGCAUUGAUC	21	10	30	UCAGUGCAAUCCCUUUGGAAU	21	78	98	GUGGAGGACUCCAAAGGGAUCGCAUUGAUCUAUUCUCACCUGCCGCCUGCUGCAUGCGAUGCGAGUCGACGACAAGAUCAGUGCAAUCCCUUUGGAAUUUUCCAC	105	Pass	NA	1	0	1258	1870	3147	5	99.77
candidate-282371_1-5p	GCUCACUUCUCUUUCUGUCAGC	22	164	185	UGACAGAAGAGAGUGAGCAC	20	65	84	GCAGCGGUGGUCGACGCGACGGCGGGAUGGGCGGAUGAGGGGCCUGGCUGCUAGAUGGUGUGGCUGACAGAAGAGAGUGAGCACGCAUCGGCCAGACUGCAUCUAUAUACGGCUGCCCCAAAGCGACGGAUCGAUGGAUGCCUAGGCGCAGCUGCUGUUGCGUGCUCACUUCUCUUUCUGUCAGCUCUCUCUCUCAUCCUAGGGACUUGUUCCGCCGUAUACAUCCAUCACCGCCGUCCCACUUCCGUCCAUCGCUGC	258	Pass	NA	2	0	1011	55942	57000	5	99.91
candidate-310175_1-5p	CACGUGUUCUCCUUCUCCAUC	21	113	133	UGGAGAAGCAGGGCACGUGCA	21	16	36	UGACAAGGACCACGCUGGAGAAGCAGGGCACGUGCAUGCGCAUACCAUAUAGCUAAACGAUGUUCUCUCUCGCUCCGCUGGAUCAAGCUUCAUGUAGGGAUGGGUACGCACGCACGUGUUCUCCUUCUCCAUCAGGGUCUUUCUCA	146	Pass	NA	1	0	21	10534	10572	4	99.73
candidate-185281_1-5p	AAAUAUACAGAGCAACUAGAG	21	136	156	CUGGUUGCUUGUUAUAUUUUA	21	47	67	UGGUGCACAUAUUAAAUUAUCGCCGUUCAUCUCAAAUCUAACAUCUCUGGUUGCUUGUUAUAUUUUACAAAUAACACCUUCAACCACAACACUUCACCACUUCACCACUUCAGAAUUCAGAUGAUGUUCUUUGCAAAAUAUACAGAGCAACUAGAGACGUUAGAUCUGAGAUGGACGGUGAUGAUUUAAUAUGUGUACCA	200	Fail	Precision less than 75%	2	0	37	8	71	5	63.38
candidate-188011_1-5p	UGAAGUGUUUGGGGGAACUC	20	76	95	GUUCCCUUCAAGCACUUCACA	21	13	33	GUGUUACCAUGAGUUCCCUUCAAGCACUUCACAUGAGGCACCAUUCAAAUAACACAUUUCAAGAUUAGGUGCAUGUGAAGUGUUUGGGGGAACUCUUGGUGGCAC	105	Pass	NA	0	0	206	4	210	2	100
candidate-188013_1-5p	GUUCCCUUCAAGCACUUCACA	21	117	137	UGAAGUGUUUGGGGGAACUC	20	3	22	UGUGAAGUGUUUGGGGGAACUCUUGGUAUCAUGAAGCAUUUUGUUAUAAUAAUAUAUGAUGGCCAUAUGGAUACCAUGGGCGAUACAACUUUGAACAAUGUCGGGUGUUACCAUGAGUUCCCUUCAAGCACUUCACA	137	Pass	NA	1	0	4	206	210	2	100
candidate-188015_1-5p	UGAAGUGUUUGGGGGAACUC	20	83	102	GUUCCCUUCAAGCACUUCACA	21	20	40	AUGUCUGGUGUUACCAUGAGUUCCCUUCAAGCACUUCACAUGAGGCACCAAUCAAAUAACACAUUUCAAGAUUAGGUGCAUGUGAAGUGUUUGGGGGAACUCUUGGUGGCACAACAU	117	Pass	NA	0	0	206	4	210	2	100
candidate-188019_1-5p	UGAAGUGUUUGGGGGAACUC	20	101	120	GUUCUCCUCAAACCACUUCAGU	22	16	37	UGGUUGUCACCUGGAGUUCUCCUCAAACCACUUCAGUUGCUGCACCUAGCUAGUUUAAUGGCACUGUGCUUGCGACGCGGCCGGAGCUGUGUGUAGCUAGUGAAGUGUUUGGGGGAACUCUGGGUGUCAAUCA	133	Pass	NA	0	0	206	3	209	2	100
candidate-238348_1-5p	AUGCAGAACAAUUUACAGACG	21	56	76	UCUGUAAGUUGUUGUGCACAA	21	139	159	AUGCCUUUUAUCCAAACAACAGUUUCUAAACGUAAAAUAGAACAAUAGCAUUCUUAUGCAGAACAAUUUACAGACGGAAAUGAUUUGUACUAUUUCUCAGGUGCAAACCAACCAUUUCUCAGGUGCAAACCAUUUCGAUCUGUAAGUUGUUGUGCACAAGAAUACUACUGUUUUAUUUUAUAUUUUGGAAACUGCUGUUUGGAUAAAAGGCAU	213	Pass	NA	1	0	41	67	117	2	92.23
candidate-188009_1-5p	UGAAGUGUUUGGGGGAACUA	20	82	101	GUUCCCUUCAAGCACUUCACA	21	20	40	AUGUCUGGUGUUACCAUGAGUUCCCUUCAAGCACUUCACAUGAUGCACCAUUCAAUAACACAUUUCAAGAUUAGGUGCAUGUGAAGUGUUUGGGGGAACUAUUGGUGGCACAACAU	116	Fail	Less than 10 reads	0	0	7	4	13	5	84.62
candidate-338132_1-5p	UCCAAAGGGAUCGCAUUGAUC	21	18	38	UCAAUGCGAUCCUUUUGGAGG	21	103	123	AAUGGCUGGAUGAAGCGUCCAAAGGGAUCGCAUUGAUCCAUCAUUCCUUCCAUUUUUUCAUGCAUGGCUGGUCUUCGUCGUCUGCAAGGACUUGUCGAUGGAUCAAUGCGAUCCUUUUGGAGGCUUCCCCUAGACAUU	138	Pass	NA	0	0	1047	736	1783	5	100
candidate-360687_3-5p	CUGCACUGCCUCUUCCCUGGC	21	173	193	CAGGGAUGAGACAGAGCAUGG	21	41	61	AGCGCGAGCGGAGAGAUGGGGGUUGGUUUUGGUUUGGAGACAGGGAUGAGACAGAGCAUGGGAUGGGGCCAUCAACAAAAUGGAGGGACUAGCUUGUGAGGCAGAAAGGUGCCAGUGCCGGUGCCGGUGCCUCCCUGGUGAAACGAAGAUGGCAGUGUUGUUGCUCCCUCCCCUGCACUGCCUCUUCCCUGGCUCCGAUCCCCCACCGUUGCCCAUCCAUCAUCUCCCUCUCGCU	235	Pass	NA	3	0	316	706	1096	3	93.02
candidate-444730_1-5p	AGAGCUCUCUUCAGUCCACUC	21	4	24	UUGGACUGAAGGGUGCUCCCU	21	153	173	AAGAGAGCUCUCUUCAGUCCACUCUGAAAUGGCUGUAGGGUUUCAUUAGCUGCCGACUCAUCCAUUCACCUGCCAAGAACCAUGGACAGGUCUGGUCUUGGUAGCCGAGUGGGUGGCGCGGGAGCUAAAAUCAAGCUCUACGCUGUUUGUGGUUGGACUGAAGGGUGCUCCCUU	174	Pass	NA	2	0	197	51203	51641	4	99.45
candidate-330599_1-5p	GCUCACCCUCUAUCUGUCAGU	21	87	107	UGACAGAAGAGAGUGAGCAC	20	22	41	AGAUGGGUUUUUUUGAAGGUUUGACAGAAGAGAGUGAGCACACACGGUGGUUUCUUACCAUGAGUGCCAUGCUAGGAGCUGUGCGUGCUCACCCUCUAUCUGUCAGUCACUCAUCAAGCCCAUCU	125	Pass	NA	2	0	2013	60297	62314	4	100
candidate-330601_1-5p	GCUCACUUCUCUCUCUGUCAGC	22	108	129	UGACAGAAGAGAGUGAGCAC	20	29	48	GAUUGUAGGGUGGAGGAGAGGUGAAAGCUGACAGAAGAGAGUGAGCACACAUGGUGCCUUUCUUGCAUGAUGUAUGAUCGAGAGAGUUCAUGCUCGAAGCUAUGCGUGCUCACUUCUCUCUCUGUCAGCCAUUAGAACUCCUCUAUCUCUCAAUC	155	Pass	NA	2	0	124	56046	56176	4	99.99
candidate-384304_1-5p	UGAAGCUGCCAGCAUGAUCUA	21	12	32	GAUCAUGCAUGACAGCCUCAUU	22	146	167	UUGCGAAUGAGUGAAGCUGCCAGCAUGAUCUAGCUCUGAUUUGGUUGGCACCAUAUUAGCAGGCGUCCACGCACAGCUAGACUAGAGUGGCCUCGCGCGCUCUCGUCUGGUCUGUGUCUCGCUUUGUGCCUGCAAAUCGUUGUUAGAUCAUGCAUGACAGCCUCAUUCCUUCACAA	176	Pass	NA	2	0	5923	1	5926	1	99.97
candidate-424350_1-5p	CACCAUCUACGGCUGAGUGC	20	63	82	ACUCAGCCGUAGAUGGUGUGGUGGA	25	160	184	UGGCAACAUAUCUAGUGUAAAAAAGGAAUAUGGUGCUAACGUCAAAUCUUGUCCAUCGGAUCCACCAUCUACGGCUGAGUGCAAUCCCACCUGGGGACGGUGCACCCUAUUUUGUAAAAACGCAGGGGUUCCUUAGAAAAUAGUCUUAGGUGGGAUUGCACUCAGCCGUAGAUGGUGUGGUGGAUCCGAUGGACAGGAUUUGAUAUUAGCAUGCUAGCACUCUAAUCCUUUUUAUAUUAGAUAGAUAUGUUGCCA	255	Fail	Star length not met;asymmetric bulge greater than 3;Less than 10 reads	0	1	7	8	19	5	78.95
candidate-508023_1-5p	GCUCACUUCUCUCUCUGUCAGU	22	99	120	UGACAGAAGAGAGUGAGCAC	20	3	22	ACUGACAGAAGAGAGUGAGCACACAGCGGGCAGACUGCAUCGAUCGAUCUGCAUCCGAGACGGCGCACGUACGAAUGAUGAUGCAGCUGCUGCUGCGUGCUCACUUCUCUCUCUGUCAGU	120	Pass	NA	2	0	414	56034	56453	4	100
candidate-536434_1-5p	GGAAUGUUGUCUGGCUCGAGG	21	13	33	UCGGACCAGGCUUCAUUCCCC	21	82	102	CUUACUUUGAGGGGAAUGUUGUCUGGCUCGAGGUGCAGAAACACGCAGAUCUCAUCGAGGUCGUCUUGGUUGUUGUUGAUCUCGGACCAGGCUUCAUUCCCCUCAAGUAGAG	112	Pass	NA	3	0	277	2644	3481	4	83.35
candidate-550772_1-5p	GCAGCACCACCAAGAUUCACA	21	18	38	AGAAUCUUGAUGAUGCUGCAU	21	122	142	AGUGGGUGCUUGCAGGUGCAGCACCACCAAGAUUCACAUCCAACUCUCACGCAUCUUCAGUGAUGCAUGCAUGCUCUGUGAUGUCUCGCAGCAGCUAUAUAUAUGCAUAUGUGAUGAGAUGAGAAUCUUGAUGAUGCUGCAUCAGCAGACACUCACU	157	Pass	NA	3	0	29	1549	1588	3	99.16
candidate-552520_1-5p	UUCCACAGCUUUCUUGAACUG	21	18	38	GUUCAAUAAAGCUGUGGGAAA	21	97	117	UGGCCCUCCUUGCCGUCUUCCACAGCUUUCUUGAACUGCAUGCCGCCGGCUGGUGGAUGCUGCGCGCUUGAAUUCCGGUCGAUCCCAAGAGGCGCAGUUCAAUAAAGCUGUGGGAAACUGCAGAGAGAGGCCA	133	Pass	NA	1	0	298	2521	2830	5	99.09
candidate-560834_1-5p	ACCAUUAAAAGAUUACAACUU	21	11	31	GUUGUAAUCUUUUAAUGGUAU	21	118	138	UUGGAUCUGUACCAUUAAAAGAUUACAACUUUAGAUAUAUACAAUUGCUAUUUCACCUACAUAUGUGGGGUCCCCACAUAAGUCAAUGACAUGUGAAACUUAUAGUAUAUAUCUAAAGUUGUAAUCUUUUAAUGGUAUAUAUCCAA	146	Pass	NA	0	0	54	46	115	4	85.75
candidate-594561_1-5p	CCCGCCUUGCAUCAAGUGAAU	21	65	85	UCGCUUGGUGCAGAUCGGGAC	21	19	39	CGCCGCGCCGUCUCGGGCUCGCUUGGUGCAGAUCGGGACCCGCCGCCCGGCCGACGGGACGGAUCCCGCCUUGCAUCAAGUGAAUCGGAGCCGGCGCAGCG	101	Pass	NA	2	0	5690	97327	104181	5	98.84
candidate-478124_1-5p	AGAGUUGGAGGAAAGCAAACC	21	11	31	UUUGUUUUCCUCCAAUAUCUCA	22	74	95	ACUGAAAGUGAGAGUUGGAGGAAAGCAAACCGGCUGGGUAUCGGAUUCAGCAACGGAGGAUGCUGCCGGUCGGUUUGUUUUCCUCCAAUAUCUCACCUUCAGU	103	Fail	Less than 10 reads	0	0	8	3	13	5	84.62
candidate-478126_1-5p	AGGAUUAGAGGCAACUGAACC	21	13	33	UUCAGUUUCCUCUAAUAUCUCA	22	51	72	CCAUCUGAAGUGAGGAUUAGAGGCAACUGAACCAUCAUCUAUUGCAAAGGUUCAGUUUCCUCUAAUAUCUCAUCUCGAAUGG	82	Fail	Less than 10 reads	1	0	4	3	8	5	87.5
candidate-552527_1-5p	GGUCAAGAAAGCCGUGGGAAG	21	155	175	UUCCACAGCUUUCUUGAACUU	21	12	32	AUGCCAUGCCUUUCCACAGCUUUCUUGAACUUCUUCUUCUUCUCUCUCUUAGAAGGGCCGUAUAGCUUCUUUGAACCUCUCUCUCUCUCUCUCUCAAAAGUGUACACGAACACUUUCUUCAUUCUCUGCCUCUCACUCUCUGAUCUCCGAAGAAGGUCAAGAAAGCCGUGGGAAGAAAUGGCAU	184	Pass	NA	2	0	2	1304	1332	1	98.05
candidate-591044_1-5p	UAUUGGCGAGGUUCAAUCAGA	21	19	39	UGAUUGAGCCGCGCCAAUAUC	21	95	115	AUGGCAUGGAGGGAGCGAUAUUGGCGAGGUUCAAUCAGAUGAUGUAUUUUUCUUAUAUAUAAAUUUGCAUGCAUGAAGGUGUGAAUCCAGUGUCUGAUUGAGCCGCGCCAAUAUCACUUCCUUCCACCAU	130	Pass	NA	1	0	1	140	141	1	100
candidate-539376_1-5p	UUGGCAUUCUGUCCACCUCC	20	41	60	AGGUGGGCAUACUGCCAAUG	20	106	125	CAUGUGUGCUUAUCAAAGGGUGGCGCUUACUGAGAGUUCCUUGGCAUUCUGUCCACCUCCCUUCUUGACGAUCUUGCAGAAAGUUUGCCUUUUUUGUUUGUUUGGAGGUGGGCAUACUGCCAAUGGAGCUGCGUAGGCCUCCCUUUGUAAAGCCCGCAUG	160	Pass	NA	3	0	119	4	126	2	91.87
candidate-599668_1-5p	UGAAGCUGCCAGCAUGAUCUA	21	10	30	GAUCAUGCUGUGGCAGCCUCACU	23	85	107	GGGAACGAGUGAAGCUGCCAGCAUGAUCUAGCUCGGAGUGAUCACGCGAGGAGAACAAUAGCUCGAGGUGGUCAUGCCUUGCUAGAUCAUGCUGUGGCAGCCUCACUUCUUCCC	114	Pass	23/24 nt miRNA star	1	0	36094	42	36165	3	99.93
candidate-602184_1-5p	UGAAGCUGCCAGCAUGAUCUA	21	25	45	GAUCAUGCUGUGACAGUUUCACU	23	94	116	GAGUGAAGUGCCCAAGAUAAAGGGUGAAGCUGCCAGCAUGAUCUAACGACGGCAUUGCUCUGCUGCUGCAGUGAGGCUUGCGAGUGAUGGUUAGAUCAUGCUGUGACAGUUUCACUCUUUCCCUUUGGGCACAUCGAUCUC	141	Pass	23/24 nt miRNA star	0	0	22851	175	23046	3	99.9
candidate-611923_1-5p	UCGGACCAGGCUUCAUUCCCC	21	103	123	GGAAUGUUGUCUGGUUCAAGG	21	22	42	UGAAGCUAUUUGCUUCUGAGUGGAAUGUUGUCUGGUUCAAGGUCUUUUGCUUUGUGAUCCAUCUGUGUAGAGCUUCUAAGUAUUCCUUGGAUCUGCAAGAUCUCGGACCAGGCUUCAUUCCCCUCAGAAAUAGCUUCA	138	Pass	NA	3	0	2644	1740	4956	4	87.14
candidate-626699_1-5p	GCGUGCAAGGAGCCAAGCAUG	21	89	109	UGCCUGGCUCCCUGUAUGCCA	21	27	47	GUCGAUCGAUCGGCUCGUGUCGUGUGUGCCUGGCUCCCUGUAUGCCACACAUGUAGCCAACCCGUGGCGUGAUUGGAUGCUGUGGGUGGCGUGCAAGGAGCCAAGCAUGCAUAACAGGCCAUGAUCAC	128	Pass	NA	2	0	2260	130	2401	5	99.59
candidate-644759_1-5p	CCCGCCUUGCACCAAGUGAAU	21	60	80	UCGCUUGGUGCAGAUCGGGAC	21	14	34	CGCCGCCUCGGGCUCGCUUGGUGCAGAUCGGGACCCGCCGCCCGGCCGACGGGACGGAUCCCGCCUUGCACCAAGUGAAUCGGAGCCGGCG	91	Pass	NA	2	0	1930	97327	100356	5	98.89
candidate-655133_1-5p	GCUCACUUCUCUUUCUGUCAGC	22	71	92	UGACAGAAGAGAGUGAGCAC	20	7	26	AGAGAUUGACAGAAGAGAGUGAGCACACGGCGCGACGAACGACAUAGCAUGUAUGCCGUCCUCGCCGCGUGCUCACUUCUCUUUCUGUCAGCCUCU	96	Pass	NA	2	0	968	60687	61721	5	99.25
candidate-684758_1-5p	AGAAGAGAGAGAGUACAGCCU	21	20	40	GCUGUACCCUCUCUCUUCUUC	21	123	143	UUUCAUCAAGGCUAAAGGGAGAAGAGAGAGAGUACAGCCUUGUUGCCAUGUACACACUCAGAUAUCAACAGUCUCUUAUAUUUGCUGUUACUACCUGUUAUUAGUGUCCAGUGAUGAUGAAGGCUGUACCCUCUCUCUUCUUCUCUUAGCUUCUUGAUGCAAA	163	Pass	NA	1	0	47448	365	47838	5	99.96
candidate-689393_1-5p	UUAGAUGACCAUCAGCAAACA	21	128	148	UUUUGUUGGUGGUCAUUUAACC	22	29	50	GCUAGCCAGCUAUGCAGCUCCGAACCUGUUUUGUUGGUGGUCAUUUAACCAUGCAUGCUUCGAUCGAUGGAUUGGUGCAUGCAUGGAUUAUUGCAUAGUGUGAUGCAUGUGGCGCAUCAGUGCAUGGUUAGAUGACCAUCAGCAAACAUGUUCUUGAGGCAUGCAAGUUCUCUAGC	176	Pass	NA	0	0	4516	980	5507	5	99.85
candidate-699911_1-5p	GCUCACUGCUCUAUCUGUCACC	22	84	105	UGACAGAAGAGAGUGAGCAC	20	18	37	GGGCGGGCGGCGGGCGGUGACAGAAGAGAGUGAGCACACGGCCGGGCGGAACGGCACCGGCGGAUGUGCCGUCGCGGCCGCGUGCUCACUGCUCUAUCUGUCACCCACUCCCCCUCCC	118	Pass	NA	2	0	113	56266	56411	5	99.85
candidate-704756_1-5p	GGAAUGUUGUCUGGCUCGAGG	21	10	30	UCGGACCAGGCUUCAUUCCCC	21	74	94	ACUUUGAGGGGAAUGUUGUCUGGCUCGAGGUGCAGAAACAUACAGAUCUCAUCGGUCUAGGUUCUUGUCGAUCUCGGACCAGGCUUCAUUCCCCUCAAGU	100	Pass	NA	3	0	277	2644	3481	4	83.35
candidate-719491_1-5p	UCGGACCAGGCUUCAAUCCCU	21	115	135	GGAUUGUUGUCUGGCUCGGGG	21	9	29	GGUCAGGGGGAUUGUUGUCUGGCUCGGGGUCUCCGGUCGAGAUCGAUUCAUAACAUAUACGUACGUGCUUCUAGCCUUGCCGGCGGAGCUAGUCGUUGUCGUCGACCGGAGAUUUCGGACCAGGCUUCAAUCCCUUUGACC	141	Pass	NA	3	0	262	13	277	3	99.37
candidate-722239_1-5p	GUUCAAUAAAGCUGUGGGAAA	21	111	131	UUCCACAGCUUUCUUGAACUG	21	20	40	GAUGGCCCUCCCUGCCAUCUUCCACAGCUUUCUUGAACUGCAUCAUGCAUGCAGCAGGCUGUGCUGUGGACGUGAUCGAGUUUCAAUUGAUCCAAGCAAGCAAGAGGGCAGUUCAAUAAAGCUGUGGGAAAUUGCAGAUAGAGACCAGUC	150	Pass	NA	1	0	2503	298	2816	5	99.41
candidate-723343_1-5p	AGAAUCUUGAUGAUGCUGCAU	21	150	170	GCAGCACCAUCAAGAUUCACAUCG	24	18	41	AGUCGGUGCUUGCAGGUGCAGCACCAUCAAGAUUCACAUCGUCCAACUCAUGCAUGUAUAUAUAUAUAUAUAUAUAUAUAUAUAUAUAUAUAUAUAUAUAUAUAUAUAUAUAUAUAUAUAUAUAUAUAUAUAUAUAUGAUGAUGAGAUGAGAAUCUUGAUGAUGCUGCAUCAGCAGACACUCACU	185	Pass	23/24 nt miRNA star	1	0	1755	101	1934	4	94.61
candidate-649295_1-5p	UCACCAGCGCUGCACUCAAUU	21	77	97	UUGAGCGCAGCGUUGAUGAGC	21	19	39	AGAGAAGCAGAGGCAUCAUUGAGCGCAGCGUUGAUGAGCCGACCGCCGUGCCUCCCGUGUCUGCGGCGGCGGCGGCUCACCAGCGCUGCACUCAAUUACGCCUUUGCUUUCU	112	Pass	NA	2	0	76	3089	3246	4	97.29
candidate-694928_1-5p	UAUCCAGAUGUGUUGAGGUGG	21	37	57	ACCUCAAUACAUGUGGAUUAGG	22	95	116	CCUAAGGCUUUGUUUGGGUACUCUAGUAUUAGCACCUAUCCAGAUGUGUUGAGGUGGAUUUGAGUGUAAAUUAGUUUAAGUUACACCCCAAUCCACCUCAAUACAUGUGGAUUAGGGUCAAUACUAGAGUACCCAAACUAGACCUAAGG	149	Pass	NA	1	0	310	2	329	1	94.83
candidate-610873_1-5p	UUGAGCCGCGUCAAUAUCUCC	21	96	116	AGGUAUUGGCGCGCCUCAAUC	21	31	51	GCUAGCUCGUUGGUGCUAGGACAAGGGCGGAGGUAUUGGCGCGCCUCAAUCCGAAGGCGUGGCUGAUAGAUUGGCGCGGCAGCCAUGUUCUUGGAUUGAGCCGCGUCAAUAUCUCCCCUUGCCUGUCCCGUACCUAGCUAGC	142	Pass	NA	1	0	988	10	1008	3	99.01
candidate-709632_1-5p	CAAUCCACGUGUAUUGAGGUG	21	35	55	CCUCAACACACGUGGAUUUGG	21	95	115	UAUAGGCCUAGUUUGGGUACUUUAGUAUUGAGCUCAAUCCACGUGUAUUGAGGUGAAUUGGGGUGUAACUUAAACUAAUUUACACCCCAAUCUACCUCAACACACGUGGAUUUGGGUCAAUACUAGACUAUCCAAACAAAGCCAUA	146	Pass	NA	1	0	195	2	204	2	96.61
candidate-720665_1-5p	CACGUGCGCUCCUUCUCCAGC	21	147	167	UGGAGAAGCAGGGCACGUGCU	21	22	42	GAGGGGGCGAGCAGACCGUGCUGGAGAAGCAGGGCACGUGCUCGUCGACCCGGCCCGUCGGCGUGGCGCCUCAGGCCGCCGCCGGCCGCUGGUCUGGGCCUCUGGGGUCUGCUGGCUGCAUGCGCGCGGUCGAUCGUCGCAUGCAGCACGUGCGCUCCUUCUCCAGCAUGUCUUCUCGCCCCCAUC	186	Pass	NA	2	0	4	824	882	1	93.88
candidate-707266_1-5p	UUGGCAUUCUGUCCACCUCC	20	44	63	AGGUGGGCAUACUGCCAAUG	20	114	133	UAGUCAUGCGUGCUUAUCAAAGGGGCGCUUACUGAAGAGUUCCUUGGCAUUCUGUCCACCUCCUCUCGCCGAUCUUGCAGAAAGUUUACCAGUUCUGUUGCAUUUUUUUUUGGAGGUGGGCAUACUGCCAAUGGAGCUGUGUAGGCCUCCCUUUGUAAAGCCCACAUGACAUA	173	Pass	NA	3	0	110	2	118	1	94.92
candidate-775522_1-5p	UGCCUGGCUCCCUGUAUGCCA	21	3	23	GCGUGCAAGGAGCCAAGCAUG	21	66	86	CAUGCCUGGCUCCCUGUAUGCCACACAUGUAGCCCAACCCGUGAUGUGAUUGGAUGCUGUGGGUGGCGUGCAAGGAGCCAAGCAUG	86	Pass	NA	2	0	130	2248	2382	5	98.58
candidate-776583_1-5p	AGAUCAUGUUGCAGCUUCACU	21	110	130	UGAAGCUGCCAGCAUGAUCUGG	22	19	40	UUUGCUGCUGUGAGAGGUUGAAGCUGCCAGCAUGAUCUGGCUGCUCAGACGCCGGCGGGCGUCUCGAGUGCUCGUGCUCGCUCGAUCGUCGGUGACGCUUCGAUUCACCAGAUCAUGUUGCAGCUUCACUCUCUCGCAGCCAGCAAA	147	Pass	NA	0	0	6644	85248	91936	5	99.95
candidate-781337_1-5p	UAGUUAAGCCGUGUGAUAAAUC	22	235	256	UUCAUCACAGGCUUCAACUACA	22	45	66	AACAGUGUAUUUCUUGUACAAUUCGACUCAUAAGUUUUUUAAGAUUCAUCACAGGCUUCAACUACAACUUGGCUAGAGAAAUUUUAAAAGAAGGUAUGUAGCUGGUUUGUUUAAUUUAUUUAUCCUCCCAAAUAUGGUUACUGUCCAGACACAAAGAUGUGUUUUGUAGGAUAAAUAAAUUAAGGAAAUCUACUUUAUAUAUAACUUUCUUUGGAAUUUGUCUCGCAUAAGUUAUAGUUAAGCCGUGUGAUAAAUCUUAUGGAACUCAUGAGCUGAAUUAUAAGAUAUCCCCUGUU	296	Pass	NA	2	0	946	119	1209	4	87.16
candidate-781371_1-5p	UAGUUAAGCCGUGUGAUAAAUC	22	233	254	UUCAUCACAGGCUUCAACUACA	22	45	66	AACAGUGUAUUUCUUGUACAAUUCGACUCAUAAGUUUUUUAAGAUUCAUCACAGGCUUCAACUACAACUUGGCUAGAGAAAUUUUAAAAGAAGGUAUGUAGCUGGUUUGUUUAAUUUAUUUAUCCUCCCAAAUAUGGUUACUGUCCAGACACAAAGAUGUGUUUUGUAGGAUAAAUAAAUUAAGGAAAUCUACUAUAUAUAACUUUCUUUGGAAUUUGUCUCGCAUAAGUUAUAGUUAAGCCGUGUGAUAAAUCUUAUGGAACUCAUGAGCUGAAUUAUAAGAUAUCCCCUGUU	294	Pass	NA	2	0	946	119	1209	4	87.16
candidate-827322_1-5p	GCAGCACCAUCAAGAUUCACA	21	18	38	AGAAUCUUGAUGAUGCUGCAU	21	69	89	AGUCGGUGCUUGCAGGUGCAGCACCAUCAAGAUUCACAUCCCCAGCUCGAUCUGUGCAUGAUGAGAUGAGAAUCUUGAUGAUGCUGCAUCAGCAAACACUCACU	104	Pass	NA	2	0	112	1800	1928	5	99.05
candidate-752721_1-5p	ACCUCAACUCAUGUGUAUUGG	21	90	110	AAUACACAUGGGUUGAGGAGG	21	33	53	AGGCUAUGUUUGGAUACUCUAGUAUUGACCCCAAUACACAUGGGUUGAGGAGGAUUGGGUGUAAAUUAAACUAAUUUACAUCUCAAUCCACCUCAACUCAUGUGUAUUGGGGUCAAUACUAGAGCACCUAAACAAGUCCU	140	Pass	NA	0	0	36	72	117	3	91.42
candidate-773874_1-5p	UUAAAUCUGGACCCUUCAUCU	21	81	101	ACGAAGGGUCUAGAUUUAAUA	21	191	211	UAUCAUCUAUGUUUGUUUCAUAAUUUUUCUAAAGGGAACGUAUCCUAUGCACAUGACUCAUCCGUGCACAUAUGCACAUAUUAAAUCUGGACCCUUCAUCUAAUAAUCAGCGGCUGAACUUGCACCUGAGUGUGGGGGAGUGGAGUGCCAAAGGUUUUUUCUGUAAAAUAUACCAGUCAUUGAUUGUUGGACGAAGGGUCUAGAUUUAAUAUGUGCAUAUAUACACGGAUGGGCCAUGUGCAUAGGAUAUGUUCCCUUUCUUAAAUUAUGCCACAAUAAUACAAUAUA	288	Pass	NA	1	0	19	6	30	2	84.93
candidate-778689_1-5p	GCUCGCUUCUCUUUCUGUCAGC	22	85	106	UGACAGAAGAGAGCGAGCAC	20	21	40	GGCUUAGGCCCCGAAGAGAUUGACAGAAGAGAGCGAGCACCUGGCGCGGCGACCGGCAUGGAACGCAUGCCGUCCCCGCCGCGUGCUCGCUUCUCUUUCUGUCAGCCUCUCCCUCGUCCUGAGCC	125	Pass	NA	2	0	124	1931	2211	2	93.44
candidate-800596_1-5p	AGAGCUCGGCGCCAUGAUCUAUGG	24	4	27	AUAGCCUAUGGCGCUGAGCUGUGU	24	96	119	AACAGAGCUCGGCGCCAUGAUCUAUGGCGCCGAGCUCGGUACCACGUCGGCGCCACGACGUCCGUUUGUGCCAACGCAGCACGUACCUCGGCGCCAUAGCCUAUGGCGCUGAGCUGUGUU	120	Fail	23/24 nt miRNA;23/24 nt miRNA star;Precision less than 75%	3	0	4	50	423	5	12.77
candidate-806293_1-5p	CACGUGCUCCCCUUCUCCACC	21	167	187	UGGAGAAGCAGGGCACGUGCA	21	19	39	UGGUGAGAAGGUCCCUGUUGGAGAAGCAGGGCACGUGCAGAGACACGCCGGAGCACGGCCGCCGCCGAUCUACCGACCUCCCACACCUGCCUUGUGGUGUGGGGGUGGAGGUCGUCGGUCGAAGCGAGAGCUGUCGUUGUUGCUUCGAUGCUGUUAGCUCCUCCUGCACGUGCUCCCCUUCUCCACCACGGCCUUCUCACCA	202	Pass	NA	2	0	4	7256	7261	2	99.95
candidate-816660_1-5p	UGGAGAAGCAGGGCACGUGCA	21	30	50	CAUGUGCCCUUCUUCUCCAUC	21	247	267	GUGUGCUGAGGAUGGCGAGGUGCGCGCGGUGGAGAAGCAGGGCACGUGCAUUCUUUCCGUCGCCGGCCGGCUUGGCAGCGGCCGGCGGCCCGGCUCUCGCAGUCACGCGUACGUCGCCUGAGCGGCGCGCGCGAGAGAGAGAGACACGGCAGGUCGUCGCCGGCGCGGCUAACUGGUGCAGGUGCAGCAGCUAGCUUCUGAAACCCAGCCAGCCAGCCAGCCGGCCGGCCGGCCGAUCGAUGCGUGCAUGUGCCCUUCUUCUCCAUCGGGCACGCCUCGCCUGCGCUGCGCAC	293	Pass	NA	1	0	6104	1	6171	1	98.93
candidate-732830_1-5p	UGCCUGGCUCCCUGUAUGCCA	21	5	25	GCGUGCAUGGUGCCAAGCAUA	21	74	94	GAUGUGCCUGGCUCCCUGUAUGCCACUCAUCUAGAGCAACGACAGCUUGGUAGGGUUGCCUAUAAGAUGGAUGGCGUGCAUGGUGCCAAGCAUAUC	96	Pass	NA	3	0	73	1	75	1	98.67
candidate-835247_1-5p	GAUCAUGCUGUGCAGUUUCAUC	22	78	99	UGAAGCUGCCAGCAUGAUCUG	21	18	38	GUGUGUCCUCUAGUAGCUGAAGCUGCCAGCAUGAUCUGAGGUGUCCACAGCAUAUAUAUGGAAGCAGCUAGCGAUCAGAUCAUGCUGUGCAGUUUCAUCUGCUCGUGGACGCAC	114	Pass	NA	1	0	118	14287	14422	4	99.93
candidate-858103_1-5p	AGAAUCUUGAUGAUGCUGCAU	21	72	92	GUGGCAUCAUCAAGAUUCACA	21	12	32	UGUUUGCGGGCGUGGCAUCAUCAAGAUUCACAACCCAUCAAUCCGAACCACUGAUUUGGAAUGCAUGCAUGAGAAUCUUGAUGAUGCUGCAUCCGCCAACA	101	Pass	NA	0	0	1800	162	1972	5	99.38
candidate-884239_1-5p	GGCAAGUCAUCUGGGGCUACG	21	57	77	UAGCCAAGGAUGACUUGCCGG	21	15	35	GAUGAUGCAUCGCGUAGCCAAGGAUGACUUGCCGGCAUUAUAUUUCUUGGCCCGCCGGCAAGUCAUCUGGGGCUACGCGUUUGCCUCCUC	90	Pass	NA	2	0	4	906	911	1	99.89
candidate-886290_1-5p	UGACAGAAGAGAGUGAGCAC	20	3	22	GCUCACUUCUCUUUCUGUCAGC	22	98	119	GCUGACAGAAGAGAGUGAGCACGCAUCGGCCAGACUGCAUCUAUAUACGGCUGCUCCUGGCGAAUGGAUAGAUGCCAAGGCGCAGCUGCUGUUGCGUGCUCACUUCUCUUUCUGUCAGC	119	Pass	NA	0	0	55942	960	56944	5	99.92
candidate-896541_1-5p	GCUCUCUGCUCUCACUGUCAUC	22	98	119	UGACAGAAGAGAGAGAGCAC	20	32	51	GAGAGAGCGGUCGAGUGGACCUCGGGAGCGAUGACAGAAGAGAGAGAGCACAACCCAGCACCAGCGAGGAAAAGCCUCGCUUCUGCGAGGGCCGUGUGCUCUCUGCUCUCACUGUCAUCGCCCACAGGCCACCGAACCGUGAUCUCUC	148	Pass	NA	3	0	13	315	328	4	100
candidate-927409_1-5p	CACGUGGUCUCCUUCUCCAUC	21	176	196	UGGAGAAGCAGGGCACGUGCA	21	18	38	AGUGAGAAGGACCACGCUGGAGAAGCAGGGCACGUGCAUGCACAUACGCCAUUCUCGAUCUCUCCUCUCCACCACUACUGCAUCUAGCUAUCUCCAUGGAUGGAUGUACGUAGCUCGGACUGGAUCGAUCGGAGAAGCAAUAAGCUAGCGAGCUCAUGCAUGCUGGCUGUGCACGCACGUGGUCUCCUUCUCCAUCACGGUUCUUUCUCACU	212	Pass	NA	2	0	24	10534	10686	4	98.41
candidate-851870_1-5p	GGGGCGGACUGGGAACACAUG	21	29	49	UGUGUUCUCAGGUCGCCCCCG	21	114	134	CUAGCGCAACGCAAAGGCAGUUCCGGCGGGGGCGGACUGGGAACACAUGGGAAUGAGAUGAGAUCAUUGCUCGGUCGUGCUGGCCUGGGCCGUCGGCGCGCGUUGAUCUUGCAUGUGUUCUCAGGUCGCCCCCGGAGGGCCUUCCUUGCUGCUGUGUUCCGCUAG	165	Pass	NA	2	0	202	449	693	4	93.85
candidate-853933_1-5p	UGAGCCGAGCCAAUAUCACUUC	22	77	98	CAUGGUAUUGACUUGGCUCAUC	22	18	39	AGAACGAGGCGACAUGGCAUGGUAUUGACUUGGCUCAUCUCUCGCCCACACCAGAAUCCACAUGUGCCGGAGGAGGUGAGCCGAGCCAAUAUCACUUCAUGUCAUCUAGCGUUCU	115	Pass	NA	3	0	46	14	60	2	100
candidate-829654_1-5p	AGUCUAGGGACUAAAGUUUAGUCA	24	5	28	ACUAAAGUUUAGUUAGAAGACUAA	24	84	107	CUUUAGUCUAGGGACUAAAGUUUAGUCACUUUUGAUUGUAUGGACUAAAAGUAUAUUCAGGCUUGUUUGGUUCAAAUCCAAGGACUAAAGUUUAGUUAGAAGACUAAAG	109	Fail	23/24 nt miRNA;23/24 nt miRNA star;Less than 10 reads	4	0	16	5	24	5	87.5
candidate-837831_1-5p	AAAGGCUUUGCAGAGUGUAAAAUA	24	114	137	UUCGACACUCGGCAAAGUCUUUGC	24	4	27	CUUUUCGACACUCGGCAAAGUCUUUGCCAAGUGUCUGAAAAAAAGUACUCGGCAAAGAACCCUUUGCCGAUAAAAUAUUUGUCGAGUGUUCUUUGCCGAGUGUUACACUCGGCAAAGGCUUUGCAGAGUGUAAAAUAG	138	Fail	23/24 nt miRNA;23/24 nt miRNA star;Less than 10 reads	5	1	2	9	413	5	2.66
candidate-856896_1-5p	UUCUAGGUACAUAGCUUUUGC	21	32	52	AAAAGCUAUGUACCUAGAAAA	21	90	110	CUCUCUUCCAAAUUGUAAGUCGUUCUAGCUUUUCUAGGUACAUAGCUUUUGCUAUGUAUCGAGGCAUAACCUAUAUCUAAGUUCACAGCAAAAGCUAUGUACCUAGAAAACAAAAACAACUUACAAUUUGGAAUCGAG	138	Pass	NA	0	0	381	7	405	2	95.78
candidate-856897_1-5p	AAAAGCUAUGUACCUAGAAAA	21	89	109	UCUAGGUACAUAGCUUUUGC	20	32	51	CUCGAUUCCAAAUUGUAAGUUGUUUUUGUUUUCUAGGUACAUAGCUUUUGCUGUGAACUUAGAUAUAGGUUAUGCCUCGAUACAUAGCAAAAGCUAUGUACCUAGAAAAGCUAGAACGACUUACAAUUUGGAAGAGAG	138	Fail	Precision less than 75%	1	0	7	340	528	5	65.72
candidate-949759_1-5p	UUGGACUGAAGGGUGCUCCCU	21	162	182	GAGAGCGUCCUUCAGUCCACUC	22	9	30	GGAUGGAAGAGAGCGUCCUUCAGUCCACUCAGGGGCGGUGCUAGGGUCGGAUUAGCUGCCGACUCAUUCACCCACAUGCCAAGCAAACGGCCAUGGAAACGAGCUUUGCAGAUGAGUGAAUGAAGCGGGAGGUAAAAGCUUCGAUCUCGCACCGUCUUUGCUUGGACUGAAGGGUGCUCCCUCCGAUCC	189	Pass	NA	0	0	53551	2761	57032	5	99.07
candidate-1016707_1-5p	UUGGACUGAAGGGUGCUCCCU	21	161	181	AGAGCUCUCUUCAGUCCACUC	21	5	25	GAAGAGAGCUCUCUUCAGUCCACUCUAAAAUGGCUGUAGGGUUUCAUUAGCUGCCGACUCAUCCAUUCACCUGCCAAGAACCAUGGGCAAGCGGUAGGUCUGGUCUUGGUAGCCGAGUGGGUGGCGCGGGAGCUAAAAUCAAACUCUACGCUGUUUACGGUUGGACUGAAGGGUGCUCCCUUC	183	Pass	NA	2	0	51203	197	51632	4	99.47
candidate-955771_1-5p	UGCACUGCCUCUUCCCUGGC	20	166	185	CAGGGACGAGGCAGAGCAUG	20	36	55	AGGAGAGCGAGAGGUGGGUUGGGUUUGAUCGGAGACAGGGACGAGGCAGAGCAUGGGUAGGGGGCCAUCAACAGAAUUCCCAAUUUGAUUUCUGUUUGCUCGCUCACAAGUCACAAAAUGGAGGGACUCACCACAAACACACUCAGGCGUUGUUGCUCCCUCCCCUGCACUGCCUCUUCCCUGGCUCCCCACCGUCUCCCAUCCACCUAUCCUCUCUCU	219	Pass	NA	2	0	355	50	415	4	98.16
candidate-938146_1-5p	GAGCUCCUAUCAUUCCAAUGA	21	7	27	UUUGGAUUGAAGGGAGCUCUG	21	191	211	GAAGCGGAGCUCCUAUCAUUCCAAUGAAGGGUCGUACCGAAGGGCUGGUUCCGCUGCUCGUUCAUGGUUCCCACUAACCUAUCUCAUCAUGUGUAUGUAUGUAUUCCAUGGCGGAGGGUUUCUCUCGUCUUUGAGAUAGGCUUGUGGUUUGCAUGACCGAGGAGCUGCACCGCCCCCUUGCUGGCCGCUCUUUGGAUUGAAGGGAGCUCUGCAUC	215	Pass	NA	3	0	131	78606	79524	4	98.94
candidate-996920_1-5p	UGGAGAAGCAGGGCACGUGCA	21	17	37	CAUGUGCCCUUCUUCUCCAUC	21	220	240	GGCGAGGUGCGCGAGGUGGAGAAGCAGGGCACGUGCAUUCAUUCGUUCCAUCGACGGUCUGGCGCCGACUCACGCAUCGCCGGCGCGGCGAGCUGAGCGCGCGACACGGAAGCAGGUUCGCCGCGUCGGCGCCCGCGCCUGCGCUGGCCGAUCGACCGGCUAACUGUAGCUCCAGGAAGCAAAGCCAGGCCAGCCGCCCGAUCGAUCGAUGCGUGCGUGCAUGUGCCCUUCUUCUCCAUCGGGCACGCCUCGCC	254	Pass	NA	1	0	6104	1	6132	1	99.56
candidate-1048163_1-5p	GUUCAAUAAAGCUGUGGGAAA	21	101	121	UUCCACAGCUUUCUUGAACUG	21	23	43	UCAGAUGGCCUUCUUUGUGAUCUUCCACAGCUUUCUUGAACUGCAUCUCUCAGAGGAGCGGCAGCUUCAACUCCUCCACCCGCAUCAGCAGGUGCAUGCAGUUCAAUAAAGCUGUGGGAAACUGCAGAGAGAGGCCAGCAGA	142	Pass	NA	1	0	2521	298	2827	5	99.17
candidate-1050362_1-5p	UCCCUAAAUUGCCAAAUAUGGAAA	24	11	34	UCCAUAUUUGGCAAUUUAGGGACU	24	47	70	UCCAUUUUAGUCCCUAAAUUGCCAAAUAUGGAAACUAGAUUUAGUUUCCAUAUUUGGCAAUUUAGGGACUAAAAUGGA	78	Fail	23/24 nt miRNA;23/24 nt miRNA star;Precision less than 75%	0	0	10	29	81	5	48.15
candidate-1050363_1-5p	UCCAUAUUUGGCAAUUUAGGGACU	24	47	70	UCCCUAAAUUGCCAAAUAUGGAAA	24	11	34	UCCAUUUUAGUCCCUAAAUUGCCAAAUAUGGAAACUAAAUCUAGUUUCCAUAUUUGGCAAUUUAGGGACUAAAAUGGA	78	Fail	23/24 nt miRNA;23/24 nt miRNA star;Precision less than 75%	0	0	29	10	86	5	45.35
candidate-1088605_1-5p	UUGAGCCGCGCCAAUAUCUCU	21	73	93	CGAUAUUGGUGAGGUUCAAUC	21	12	32	AAUGGAAAGAGCGAUAUUGGUGAGGUUCAAUCCGAUGUUAGGUUUUACAAAAGCUGUAAAAUCAGUAUCUGAUUGAGCCGCGCCAAUAUCUCUUCCUCCAAUU	103	Pass	NA	2	0	58	58	141	1	82.27
candidate-1096962_1-5p	UGAAGCUGCCAGCAUGAUCUGG	22	20	41	AGAUCAUGUUGCAGCUUCACU	21	83	103	CUUCGCUGGUGUGAGAGCUUGAAGCUGCCAGCAUGAUCUGGCUGCUCAAACGCCGCCGGUGCUCGUUCGGUGGCGCUUCACCAGAUCAUGUUGCAGCUUCACUCUCUCGCAACCAGCGUAG	121	Pass	NA	1	0	85248	6644	91961	5	99.94
candidate-1107252_1-5p	UGUUGGCUCGGCUCACUCAGA	21	19	39	UGAUUGAGCCGUGCCAAUAUC	21	78	98	AUGGAAGUGUAACUAUGGUGUUGGCUCGGCUCACUCAGAAGUUGAAGCCGAAUCCAAAUGGUAGCUGCCGGCGUUUCUGAUUGAGCCGUGCCAAUAUCUCAGUACUCUUUCAU	113	Pass	NA	2	0	452	86177	86651	5	99.98
candidate-1051624_1-5p	UAGCACUUCACCUUUAGCACA	21	13	33	UGCUAAAAGUGAAGUGCUAAA	21	72	92	UGUGCUAAAGUUUAGCACUUCACCUUUAGCACAUUUUAGUACUUAGAGAUCCAAACAGAAGUACUAAAAGGUGCUAAAAGUGAAGUGCUAAACUUUAGACA	101	Fail	Less than 10 reads	1	0	6	5	29	5	37.93
candidate-1213170_1-5p	UCCACAGGCUUUCUUGAACUG	21	9	29	GUUCAAGAAAGCCCAUGGAAA	21	207	227	GCAUGCUUUCCACAGGCUUUCUUGAACUGUGAACUCGUGGGCGUGGUGGUGGUGGUGCUGGGUGUGUGGGACGGAAUGAUUGGCUCCUCCCAGUCCCAGUCCCAGUCCCACCCACCAAUUCUCUUCCCCCCGACCGGCCGUGAAUUGAAUUGAAUCGAAUCGCAUCGCUGAGCUUCCCCCCGGCUCGCUCACGCGACCUGUUGAUGGUUCAAGAAAGCCCAUGGAAACCAUGC	233	Pass	NA	2	0	8420	1612	10909	4	88.46
candidate-1213863_1-5p	UCAGUGCAAUCCCUUUGGAAU	21	88	108	UCCAAAGGGAUCGCAUUGAUC	21	14	34	GCUAGUGGAGGACUCCAAAGGGAUCGCAUUGAUCUAACCUGCCGAUCGACGCCGACGUACGUACGUGCCCGAGGACAAGCAGAUCAGUCAGUGCAAUCCCUUUGGAAUUCUCCACUUAGC	120	Pass	NA	1	0	1864	1258	3140	5	99.78
candidate-1158517_1-5p	AAAGGUAACUCCUUUGUCGAGUGU	24	160	183	ACUCGACAAAGAAGCACGCUUUGC	24	4	27	GACACUCGACAAAGAAGCACGCUUUGCCGAGUGCCGUACAUAGCACUCGGCAAAGAACCUGACAUGGGGACCCUCUCACGCGGGUUCUUUGCCGAGUGUCCCAGGUGGCACUCGGCAAAGAUUGAGUCUUUGCCGAGUGCUGUCGGGUAGGCACUCGGCAAAGGUAACUCCUUUGUCGAGUGUC	184	Fail	23/24 nt miRNA;23/24 nt miRNA star;Less than 10 reads	3	0	18	2	66	5	30.3
candidate-1211128_1-5p	GUUCCCUUCAAGCACUUCACA	21	20	40	UGAAGUGUUUGGGGGAACUC	20	87	106	AUGUUUGGUGUUACCAUGAGUUCCCUUCAAGCACUUCACAUGAGGCACCAUUCAAAUGACAACUCCAUUUAAGAUUAUGUGUAAUGUGAAGUGUUUGGGGGAACUCUUGGUGGUACUCAACAU	123	Pass	NA	1	0	4	206	211	2	99.46

### Sheet: Zea mays ShortStack
name	mSeq	mLen	mStart	mStop	msSeq	msLen	msStart	msStop	precSeq	precLen	result	flags	mismatches	bulges	mReads	msReads	totReads	numLibraries	precision
Cluster_169	UGAUUGAGCCGUGCCAAUAUC	21	85	105	UGUUGGCUCGGCUCACUCAGA	21	21	41	AAAUGGAAUAGUAGCUAUGAUGUUGGCUCGGCUCACUCAGACGACGUACGCGCGCGAGAUCAUGUGCUAUGCCGCUGCUGUUUCUGAUUGAGCCGUGCCAAUAUCUUAGUACUCUUCCAUGCAUA	125	Pass	NA	2	0	86177	472	86676	5	99.97
Cluster_278	UGAAGCUGCCAGCAUGAUCUG	21	23	43	GAUCAUGUGGCAGUUUCAUU	20	110	129	GUGUUUGUGCAGCACAAGAAGAUGAAGCUGCCAGCAUGAUCUGAAACCAUACGUGUUCUUUGAUUCCCAUCUGAAGAAAGAGUUGGCUUUCAUGGAGAACCGACGGUCAGAUCAUGUGGCAGUUUCAUUUUCUCGUGGCAGCACACCGU	149	Pass	NA	1	0	14093	58	14154	3	99.99
Cluster_296	UCGGACCAGGCUUCAUUCCCC	21	124	144	GGAAUGUUGUCUGGUUGGAGA	21	21	41	CUCAUGUACGGCAGUUGAGGGGAAUGUUGUCUGGUUGGAGACCUAACACCGCGAAUUAAUCAUCCAUGCCAUGGAAGCAGCAUAUGCCCGCCUGCAUCUAUCCAUGCAUGAUGGUGGAAGGUUUCGGACCAGGCUUCAUUCCCCCCAACUCAACACUCAGCUGC	164	Pass	NA	3	0	2725	29	2775	3	99.08
Cluster_969	UGGAGAAGCAGGACACGUGAG	21	23	43	CAUGUGUCCGCCCUCUCCACC	21	139	159	AGAGCGGCGUGUUUGUGCAGGGUGGAGAAGCAGGACACGUGAGCGACCAUCCAGUUCCACUCCCGCUGGCUCGCUGCUGGAGCUGCCGUGCGUCGGAUCGUCCGGCUCCCGGCGGCUUGGUGAGUUUGGGUGGUCGUUCAUGUGUCCGCCCUCUCCACCGAGCACCGGCACAUCCCACC	179	Pass	NA	2	0	314	3	343	1	92.42
Cluster_3592	GGAAUGUUGUCUGGUUCAAGG	21	21	41	UCGGACCAGGCUUCAUUCCCC	21	113	133	GAAGCUACUAGCUUCUGAGUGGAAUGUUGUCUGGUUCAAGGUCUUGCUUUGCGAUUUGAGGAUGAUCCAUGCUUGCAUGUGUAGUUUUUUUGUUCCUCAGAUCUACAAGAUCUCGGACCAGGCUUCAUUCCCCUCAGGAAUAGCUUCAAAAUA	153	Pass	NA	3	0	1740	2644	4952	4	87.33
Cluster_4018	UUGAGCCGCGUCAAUAUCUCC	21	82	102	AGGUAUUGGCGUGCCUCAAUC	21	21	41	GGUGCUAGGACAAUGCCGGGAGGUAUUGGCGUGCCUCAAUCCGAAGGCGUGGCUGACUAGCGCAGCAGCCAUGUUCUUGGAUUGAGCCGCGUCAAUAUCUCCCCUUGCUUGUCUCGCAUCUA	122	Pass	NA	1	0	1104	21	1137	5	97.98
Cluster_4577	UGAUUGAGCCGUGCCAAUAUC	21	63	83	UGUUGGCACGGUUCAAUCAAA	21	21	41	GGUUGGCUGAGAGAGUGCGAUGUUGGCACGGUUCAAUCAAAUCGCCGGCCGGGUUGACUUGUUGAUUGAGCCGUGCCAAUAUCACAACCUUCUCUAGCCUAGG	103	Pass	NA	0	0	58602	210	58844	3	99.91
Cluster_4777	UGCCUGGCUCCCUGUAUGCCA	21	21	41	GCGUGCGAGGAGCCAAGCAUG	21	105	125	GGCUGGGGGCGGGAUCGAUAUGCCUGGCUCCCUGUAUGCCACUCGCAUGGCUGCCAACUCAUCAUGCAUACGCUGCUAGCUAGUCGUUGGCUCCACUGCGGAUGGCGUGCGAGGAGCCAAGCAUGACCGAUUAUCUCCUCCUCCC	145	Fail	No mature or star reads detected	2	0	130	5	141	5	95.74
Cluster_4983	AAGCUCAGGAGGGAUAGCGCC	21	23	43	CGCUAUCUAUCCUGAGCUCCA	21	181	201	GAAGGGUAUGGAACAACCCUUGAAGCUCAGGAGGGAUAGCGCCUAGGAAAACACAUAGAUCGGAGCCGGCCGCGAGGAGAAAGAAAGAGCCAAGAGAUAUGUGUGAUGAAUAAUCUACAUGGAUCUUGGCUAGCUUUUGUGUUCUCCUCUGGAGGCGUGGUUCUGUCUAUCAAUCUGAAGCGCUAUCUAUCCUGAGCUCCACGGCUUGUUCUUACCACACG	221	Pass	NA	1	0	8766	2466	11367	5	98.33
Cluster_5184	UCAGUGCAAUCCCUUUGGAAU	21	89	109	UCCAAAGGGAUCGCAUUGAUC	21	21	41	CCAGGAAGCUGGUGGAGGACUCCAAAGGGAUCGCAUUGAUCUAUUCUCACCUGCCGCCUGCUGCAUGCGAUGCGAGUCGACGACAAGAUCAGUGCAAUCCCUUUGGAAUUUUCCACUCGCGCCUUCACC	129	Pass	NA	1	0	1870	1258	3147	5	99.77
Cluster_5203	UCCACAGGCUUUCUUGAACUG	21	21	41	GUUCAAGAAAGCCCAUGGAAA	21	182	202	AAAGGUGCGCGGGCAUGCUUUCCACAGGCUUUCUUGAACUGUGAACUCGUGGGUGGUGGUGGUAUGUCGGAUGGAAUGCUUGGCUCCUCCCAGCUAGCAAUUCUCUUCCCCCAUGCACCGGCCGUGAAUUGAGCUGCGGAGCUUCCCCGCAGCCUCGCUCGGCCGGCUCUACCUGUUGAUGGUUCAAGAAAGCCCAUGGAAACCAUGCAGCCUCCCUCUUGU	222	Pass	NA	2	0	8420	1612	10910	4	88.46
Cluster_5441	CAGCCAAGGAUGACUUGCCGG	21	23	43	GGCAAGUCUGUCCUUGGCUACA	22	98	119	CUAUGAGGUAGAGAACGGGAUGCAGCCAAGGAUGACUUGCCGGCUCCUGGAACCUGGAGGCGUCUCAGCUUGCUGUGCUGUGGCUUAGAACUUAGUCGGCAAGUCUGUCCUUGGCUACACCUAGUUCUCUUCCUCUCGU	139	Pass	NA	0	0	55492	86	56824	3	97.64
Cluster_5602	CGUGGUAUUGUUUCGGCUCAUG	22	21	42	UGAGCCGAACCAAUAUCACUCA	22	85	106	GGAGGAAGGAGACGACAUGGCGUGGUAUUGUUUCGGCUCAUGUCCUUCUUCGAUCGAGUCUUGCCGUUGGAUUUGGAUGUGAUGUGAGCCGAACCAAUAUCACUCAUGUACUCUUCAUUCCCAGGA	126	Pass	NA	1	0	212	487	700	5	99.96
Cluster_5962	GCUCACUGCUCUCUCUGUCAUC	22	89	110	UGACAGAAGAGAGUGAGCAC	20	21	40	CGGCGGGCGCGCGCGCGCGGUGACAGAAGAGAGUGAGCACACGGCCGGGUGUGACGGCACCGGCGCGGAUGUGCCGUCGCGGCCGCGUGCUCACUGCUCUCUCUGUCAUCCGCUGGCACACCCUCACGGC	130	Pass	NA	2	0	119	55886	56036	4	99.94
Cluster_6793	UCUGUAAGUUGUUGUGCACAA	21	104	124	AUGCAGAACAAUUUACAGACG	21	21	41	AAUAGAACAAUAGCAUUCUUAUGCAGAACAAUUUACAGACGGAAAUGAUUUGUACUAUUUCUCAGGUGCAAACCAACCAUUUCUCAGGUGCAAACCAUUUCGAUCUGUAAGUUGUUGUGCACAAGAAUACUACUGUUUUAUUUU	144	Pass	NA	2	0	67	41	112	2	96.36
Cluster_8187	UAGCCAAGGAUGAGCUGCCUG	21	182	202	GGCAGUCUCCUUGGCUAGU	19	21	39	UCCCCGUGGCCUCGAUCACAGGCAGUCUCCUUGGCUAGUCCGGGCAGGCCCCUUAUCUGAAACCGAUAUAUCGGUGAGCGUGGGACCGAGGGAAAGCAUAUAUGCGGUGCAGGUGCAGGCGUGCAGCUACUAGCUCUGGGCAGAGGACUGGCCUGGCAUGGCGAUGGAAGCUCUGCUUCGGUAGCCAAGGAUGAGCUGCCUGUGGCCUCCUGCUGCGGACGU	222	Pass	NA	2	0	12953	773	13806	3	99.61
Cluster_8734	UGGAGAAGCAGGGCACGUGCA	21	21	41	CACGUGUUCUCCUUCUCCAUC	21	118	138	AUCAGUGACAAGGACCACGCUGGAGAAGCAGGGCACGUGCAUGCGCAUACCAUAUAGCUAAACGAUGUUCUCUCUCGCUCCGCUGGAUCAAGCUUCAUGUAGGGAUGGGUACGCACGCACGUGUUCUCCUUCUCCAUCAGGGUCUUUCUCAUUUGGCC	158	Pass	NA	1	0	10534	21	10572	4	99.73
Cluster_9159	UUUCAUGCUAUCGUCAGUGGC	21	21	41	CACUGACGAGGGCAUGAAAAG	21	83	103	CAGAUGUAAUUUUUCUAUCCUUUCAUGCUAUCGUCAGUGGCACAAAAGGAUAAGUACAUGUGAUUUUCUUAUCCUUUUACGCCACUGACGAGGGCAUGAAAAGGUAAGAAAUUGCAUCCGAGU	123	Pass	NA	1	0	813	5	823	1	99.39
Cluster_9328	CUUGGACUGAAGGGUGCUCCCU	22	173	194	AGAGCGUCCUUCAGUCCACUCA	22	22	43	GCGACGAUGGCUGGAUGGAAGAGAGCGUCCUUCAGUCCACUCAGGGGCGGUGCUAGGGUCGAAUUAGCUGCCGACUCAUUCACCCACAUGCCAAGCAAACAGCCAUGGAAACCAGCUUUGCAGAUGAGUGAAUGAAGCGGGAGGUAAAAGCUUCGAUCUCGCACCGUCUUUGCUUGGACUGAAGGGUGCUCCCUCUGUCCCUCCUCCCUCCUUG	214	Pass	NA	2	0	53659	2798	57032	5	99.29
Cluster_9442	UUGACAGAAGAGAGUGAGCAC	21	21	41	GCUCACCCUCUAUCUGUCAGUC	22	87	108	AGAUGGGUUUUUUUGAAGGUUUGACAGAAGAGAGUGAGCACACACGGUGGUUUCUUACCAUGAGUGCCAUGCUAGGAGCUGUGCGUGCUCACCCUCUAUCUGUCAGUCACUCAUCAAGCCCAUCUGUC	128	Pass	NA	1	0	60297	2013	62314	4	100
Cluster_9443	GCUCACUUCUCUCUCUGUCAGC	22	100	121	UGACAGAAGAGAGUGAGCAC	20	21	40	GGUGGAGGAGAGGUGAAAGCUGACAGAAGAGAGUGAGCACACAUGGUGCCUUUCUUGCAUGAUGUAUGAUCGAGAGAGUUCAUGCUCGAAGCUAUGCGUGCUCACUUCUCUCUCUGUCAGCCAUUAGAACUCCUCUAUCUCUC	143	Pass	NA	2	0	124	56046	56176	4	99.99
Cluster_9632	UCCAAAGGGAUCGCAUUGAUC	21	23	43	UCAAUGCGAUCCUUUUGGAGG	21	108	128	ACAACAAUGGCUGGAUGAAGCGUCCAAAGGGAUCGCAUUGAUCCAUCAUUCCUUCCAUUUUUUCAUGCAUGGCUGGUCUUCGUCGUCUGCAAGGACUUGUCGAUGGAUCAAUGCGAUCCUUUUGGAGGCUUCCCCUAGACAUUACUCU	148	Pass	NA	0	0	1047	736	1783	5	100
Cluster_9731	UUUGGAUUGAAGGGAGCUCUG	21	210	230	GAGCUCCUCUCAUUCCAAUGA	21	21	41	AGAUGCUUGGAUUUGAAGCGGAGCUCCUCUCAUUCCAAUGAAGGGUCCUUCCGAAGGGUGGUUCCGCUGCUCGUUCAUGGUUCCCACUAUCCUAUCUCAUCCAUGUUUGUGUCUUCGAGAGGAAGCGGAGAGAUUCCUGUGGUCGCCUUUUGAGAUAGGCUUGUGGUUUGCAUGACCGAGGAGCUGCACCGACCCCGUGAUGGCCGCUCUUUGGAUUGAAGGGAGCUCUGCAUCCUGAUCCACCCCCCAUGC	252	Pass	NA	2	0	78606	9	79416	4	98.92
Cluster_10143	CAGGGAUGAGACAGAGCAUGG	21	21	41	CUGCACUGCCUCUUCCCUGGC	21	153	173	GGUUGGUUUUGGUUUGGAGACAGGGAUGAGACAGAGCAUGGGAUGGGGCCAUCAACAAAAUGGAGGGACUAGCUUGUGAGGCAGAAAGGUGCCAGUGCCGGUGCCGGUGCCUCCCUGGUGAAACGAAGAUGGCAGUGUUGUUGCUCCCUCCCCUGCACUGCCUCUUCCCUGGCUCCGAUCCCCCACCGUUGCC	193	Pass	NA	4	0	706	316	1096	3	93.02
Cluster_10796	UGAAGCUGCCAGCAUGAUCUA	21	23	43	GAUCAUGCAUGACAGCCUCAUU	22	157	178	CACAAAUGCUCUUGCGAAUGAGUGAAGCUGCCAGCAUGAUCUAGCUCUGAUUUGGUUGGCACCAUAUUAGCAGGCGUCCACGCACAGCUAGACUAGAGUGGCCUCGCGCGCUCUCGUCUGGUCUGUGUCUCGCUUUGUGCCUGCAAAUCGUUGUUAGAUCAUGCAUGACAGCCUCAUUCCUUCACAAUUCUGGGGCAU	198	Pass	NA	2	0	5923	1	5926	1	99.97
Cluster_10797	UGAAGCUGCCAGCAUGAUCUGG	22	23	44	AGGUCAUGCUGUAGUUUCAUC	21	208	228	GUAGUGGUGCACCACGAGUUGGUGAAGCUGCCAGCAUGAUCUGGUUAUGAUGGUGGUGGUAUAUGUAAGAUGGAUGUAAUCUAUACUACUACCGGCCCCUGUCACUCUCUCUCUCUCCCCCGUCCCUGACUGUCAUAUAUGGAUCGACGAAUCCAAGAUGAGAGGGGAAGGGAGAGAGAGAGAGGGUAAUUAAUGAGCACCAGGACCAGGUCAUGCUGUAGUUUCAUCUGCUGGUGGCCGCACAUCGA	248	Pass	NA	1	0	83600	25	83666	4	99.88
Cluster_10888	AAGAGAAGCGCACAGAUGAAGC	22	85	106	UGCAUGUGUGUGCUUCUCUUCU	22	21	42	AAAUUAAAAGCCGCCCCGGCUGCAUGUGUGUGCUUCUCUUCUCUUAGGUGGGGUGCUAAGUGAUCUUAGUAGCCGACAUAAGAGAAGAGAAGCGCACAGAUGAAGCCGGGGCGGCUUUAAAUUUUG	126	Pass	NA	2	0	1437	41	1696	3	89.07
Cluster_11272	GGAAUCUUGAUGAUGCUGCAU	21	136	156	GUGGCAUCAUCAAGAUUCACA	21	21	41	GCCAGCCGGUGAUUUCUGGAGUGGCAUCAUCAAGAUUCACACACUGCAUGCCAACAUAAUGCGCGUGUUCAUGCAUCCAUCGCCGCCGCUGCAUCAUGCAUCAUAUAUAUAAUAAUAUAUAUAUGUGUAUGUGUGGGAAUCUUGAUGAUGCUGCAUUGGAUAUCAAGGGCUAUAUA	176	Pass	NA	0	0	2132	162	2327	5	99.07
Cluster_12216	UGAAGCUGCCAGCAUGAUCUG	21	23	43	GAUCAUGCUGCGCAGUUUCACC	22	83	104	CGCGUGCACCUUAUUAAGCAGCUGAAGCUGCCAGCAUGAUCUGAUCUUUCGUUUACUGGCAACUUUGGAUGCCUAAGAUCCAGAUCAUGCUGCGCAGUUUCACCUGCUAAUUGGAGCACAGAAA	124	Fail	No mature or star reads detected	0	0	14499	0	14503	5	99.97
Cluster_12812	UUGGACUGAAGGGUGCUCCCU	21	170	190	AGAGCUCUCUUCAGUCCACUC	21	21	41	UUCAUGUUUUCUCUGGGAAGAGAGCUCUCUUCAGUCCACUCUGAAAUGGCUGUAGGGUUUCAUUAGCUGCCGACUCAUCCAUUCACCUGCCAAGAACCAUGGACAGGUCUGGUCUUGGUAGCCGAGUGGGUGGCGCGGGAGCUAAAAUCAAGCUCUACGCUGUUUGUGGUUGGACUGAAGGGUGCUCCCUUUUGUUUGCUCAAACGCUUG	210	Pass	NA	2	0	51203	197	51997	4	98.81
Cluster_14130	UAGCCAAGGAUGACUUGCCUG	21	23	43	GGCAGUCUCCUUGGCUAGCC	20	157	176	GCGAUGAGAGUGGUAGCUCUGGUAGCCAAGGAUGACUUGCCUGUGUGCUGGCCACGCUCCCCUCAUGCAAGGACCAUCUCGUGUCGACCGACGAGCGAGCGAGCGAUCGAUCGAUGAGAGGAUGACGAAGCUUGGGGUGUACGUUGGUCUCUCACGGGCAGUCUCCUUGGCUAGCCCUGACUCACUCUUACCGCCC	196	Pass	NA	2	0	2935	55	3021	3	98.21
Cluster_14132	UAGCCAAGGAUGACUUGCCUA	21	23	43	GGCAGUCUCCUUGGCUAGC	19	95	113	GUCAAUAAGGGCCUACCUCUGAUAGCCAAGGAUGACUUGCCUAUGUCCUUUGUUUACAAAGGACCUGAAUGUGUGGACCAUUGAGAGGUUCAUAGGCAGUCUCCUUGGCUAGCCUGAGUGGCCCCUAUUGCUC	133	Pass	NA	2	0	4164	58	4228	3	99.83
Cluster_14133	UAGCCAAGGAUGACUUGCCUA	21	23	43	GGCAGUCUCCUUGGCUAGC	19	95	113	GUCAAUAAGGGCCUGCCUCUGAUAGCCAAGGAUGACUUGCCUAUGUCCUUUGUUUACAAAGGAUCAGAAUUGUGGACCUUUGUGUUGGUUCGUAGGCAGUCUCCUUGGCUAGCCUGAGUGGCCCCUAUUGCUC	133	Pass	NA	2	0	4164	58	4229	3	99.82
Cluster_14609	GCUCACUUCUCUCUCUGUCAGU	22	117	138	UGACAGAAGAGAGUGAGCAC	20	21	40	GUUUUCGUUCCGUGGCUAACUGACAGAAGAGAGUGAGCACACAGCGGGCAGACUGCAUCGAUCGAUCUGCAUCCGAGACGGCGCACGUACGAAUGAUGAUGCAGCUGCUGCUGCGUGCUCACUUCUCUCUCUGUCAGUCCUCUAGCUGCUACGGCCUCUC	160	Pass	NA	2	0	414	56034	56458	4	99.99
Cluster_15183	GCUCACUGCUCUAUCUGUCAUC	22	88	109	UGACAGAAGAGAGUGAGCAC	20	21	40	GCGCCGGCCGCGGCGGGCGGUGACAGAAGAGAGUGAGCACACGGCCGGGCGGAACGGCACCGGCGGAUGGUGCCGUCGCGGACGCGUGCUCACUGCUCUAUCUGUCAUCCACUCUCUCCCCCGCUCCGCUC	131	Pass	NA	2	0	191	55898	56121	4	99.81
Cluster_15360	UCGGACCAGGCUUCAUUCCCC	21	90	110	GGAAUGUUGUCUGGCUCGAGG	21	21	41	GAAGCUUUCUUACUUUGAGGGGAAUGUUGUCUGGCUCGAGGUGCAGAAACACGCAGAUCUCAUCGAGGUCGUCUUGGUUGUUGUUGAUCUCGGACCAGGCUUCAUUCCCCUCAAGUAGAGCUCCCGGCUC	130	Pass	NA	3	0	2644	277	3482	4	83.32
Cluster_15715	AGAAUCUUGAUGAUGCUGCAU	21	125	145	GCAGCACCACCAAGAUUCACA	21	21	41	GACAGUGGGUGCUUGCAGGUGCAGCACCACCAAGAUUCACAUCCAACUCUCACGCAUCUUCAGUGAUGCAUGCAUGCUCUGUGAUGUCUCGCAGCAGCUAUAUAUAUGCAUAUGUGAUGAGAUGAGAAUCUUGAUGAUGCUGCAUCAGCAGACACUCACUCAUGA	165	Pass	NA	2	0	1549	29	1588	3	99.16
Cluster_15773	GUUCAAUAAAGCUGUGGGAAA	21	100	120	UUCCACAGCUUUCUUGAACUG	21	21	41	ACAUGGCCCUCCUUGCCGUCUUCCACAGCUUUCUUGAACUGCAUGCCGCCGGCUGGUGGAUGCUGCGCGCUUGAAUUCCGGUCGAUCCCAAGAGGCGCAGUUCAAUAAAGCUGUGGGAAACUGCAGAGAGAGGCCACCAG	140	Pass	NA	1	0	2521	298	2830	5	99.09
Cluster_15774	UUCCACAGCUUUCUUGAACUU	21	21	41	GGUCAAGAAAGCCGUGGGAAG	21	164	184	UUCAGGUCCAUGCCAUGCCUUUCCACAGCUUUCUUGAACUUCUUCUUCUUCUCUCUCUUAGAAGGGCCGUAUAGCUUCUUUGAACCUCUCUCUCUCUCUCUCUCAAAAGUGUACACGAACACUUUCUUCAUUCUCUGCCUCUCACUCUCUGAUCUCCGAAGAAGGUCAAGAAAGCCGUGGGAAGAAAUGGCAUAACAAGGACUC	204	Pass	NA	2	0	1304	2	1332	1	98.05
Cluster_15871	UCGGACCAGGCUUCAAUCCCU	21	94	114	GGAUUGUUGUCUGGCUCGGUG	21	21	41	AUGCUCGGAUUGGGUUAGGGGGAUUGUUGUCUGGCUCGGUGUCUCCGGUCGAGACGGCCUUGCCGGCGCCGGAGCUGUCGUCGACCGGAGAUCUCGGACCAGGCUUCAAUCCCUUUAACCAUGCGGCAUUAGGU	134	Pass	NA	3	0	265	78	391	3	91.79
Cluster_17049	UCGCUUGGUGCAGAUCGGGAC	21	21	41	CCCGCCUUGCAUCAAGUGAAU	21	67	87	UCCGCCGCGCCGUCUCGGGCUCGCUUGGUGCAGAUCGGGACCCGCCGCCCGGCCGACGGGACGGAUCCCGCCUUGCAUCAAGUGAAUCGGAGCCGGCGCAGCGAUAC	107	Pass	NA	2	0	97327	5690	104181	5	98.84
Cluster_17205	AAGCUCAGGAGGGAUAGCGCC	21	23	43	CGCUAUCUAUCCUGAGCUCCA	21	115	135	GAAGGGUAUGGAACAAUCCUUGAAGCUCAGGAGGGAUAGCGCCUAGGAAAUUAAAUCACACAUAGAUUGGAUGGAUCUCAAGGUUCUGUCUAUAUAUGAUGAAUCGAUCCGAAGCGCUAUCUAUCCUGAGCUCCACGGCUUGUUCUUACCAGUUA	155	Pass	NA	1	0	8766	2466	11367	5	98.33
Cluster_17359	AUCAUGCUGUGACAGUUUCACU	22	91	112	UGAAGCUGCCAGCAUGAUCU	20	21	40	GAAGUGCCCAAGAUAAAGGGUGAAGCUGCCAGCAUGAUCUAACGACGGCAUUGCUCUGCUGCUGCAGUGAGGCUUGCGAGUGAUGGUUAGAUCAUGCUGUGACAGUUUCACUCUUUCCCUUUGGGCACAUCG	132	Pass	NA	2	0	173	22846	23046	3	99.86
Cluster_17399	UGAUUGAGCCGUGCCAAUAUC	21	117	137	UGUUGGCAUGGCUCAAUCAAC	21	21	41	UGUUGGCUGAGAGAGUGCGAUGUUGGCAUGGCUCAAUCAACUCGCCGGCCGCGGCCGCGGGUGGCUUAGCUUAUCAAUUCUGCGCGUUCGAUCGAGGUGCGGGCGCAGUGUUUAAUUGAUUGAGCCGUGCCAAUAUCACAACCUUCUCUAGCCUAUAUG	159	Pass	NA	0	0	77029	304	77361	3	99.96
Cluster_17671	UUGAGCCGCGUCAAUAUCUCC	21	86	106	AGGUAUUGGCGCGCCUCAAUC	21	21	41	UGGUGCUAGGACAAGGGCGGAGGUAUUGGCGCGCCUCAAUCCGAAGGCGUGGCUGAUAGAUUGGCGCGGCAGCCAUGUUCUUGGAUUGAGCCGCGUCAAUAUCUCCCCUUGCCUGUCCCGUACCUAGC	128	Pass	NA	1	0	988	10	1008	3	99.01
Cluster_17697	GGAAUGUUGUCUGGUUCAAGG	21	21	41	UCGGACCAGGCUUCAUUCCCC	21	102	122	GAAGCUAUUUGCUUCUGAGUGGAAUGUUGUCUGGUUCAAGGUCUUUUGCUUUGUGAUCCAUCUGUGUAGAGCUUCUAAGUAUUCCUUGGAUCUGCAAGAUCUCGGACCAGGCUUCAUUCCCCUCAGAAAUAGCUUCAAAAAU	142	Pass	NA	3	0	1740	2644	4959	4	87.06
Cluster_18157	GCGUGCAAGGAGCCAAGCAUG	21	83	103	UGCCUGGCUCCCUGUAUGCCA	21	21	41	CGAUCGGCUCGUGUCGUGUGUGCCUGGCUCCCUGUAUGCCACACAUGUAGCCAACCCGUGGCGUGAUUGGAUGCUGUGGGUGGCGUGCAAGGAGCCAAGCAUGCAUAACAGGCCAUGAUCACUUC	125	Pass	NA	2	0	2260	130	2401	5	99.59
Cluster_18643	UCGCUUGGUGCAGAUCGGGAC	21	21	41	CCCGCCUUGCACCAAGUGAAU	21	67	87	GAAGCCGCGCCGCCUCGGGCUCGCUUGGUGCAGAUCGGGACCCGCCGCCCGGCCGACGGGACGGAUCCCGCCUUGCACCAAGUGAAUCGGAGCCGGCGGAGCGAUAC	107	Pass	NA	2	0	97327	1930	100357	5	98.89
Cluster_18740	UUGAGCGCAGCGUUGAUGAGC	21	21	41	UCACCAGCGCUGCACUCAAUU	21	79	99	AAAGAGAAGCAGAGGCAUCAUUGAGCGCAGCGUUGAUGAGCCGACCGCCGUGCCUCCCGUGUCUGCGGCGGCGGCGGCUCACCAGCGCUGCACUCAAUUACGCCUUUGCUUUCUCCCGC	119	Pass	NA	2	0	3089	76	3246	4	97.29
Cluster_18883	GCUCACUUCUCUUUCUGUCAGC	22	85	106	UGACAGAAGAGAGUGAGCAC	20	21	40	CGGAGAGGCUCUCGAGAGAUUGACAGAAGAGAGUGAGCACACGGCGCGACGAACGACAUAGCAUGUAUGCCGUCCUCGCCGCGUGCUCACUUCUCUUUCUGUCAGCCUCUUUCUCUCGGUGGCUUAUC	128	Pass	NA	2	0	968	60687	61725	5	99.07
Cluster_19663	AGAAGAGAGAGAGUACAGCCU	21	23	43	GCUGUACCCUCUCUCUUCUUC	21	126	146	AUAUUUCAUCAAGGCUAAAGGGAGAAGAGAGAGAGUACAGCCUUGUUGCCAUGUACACACUCAGAUAUCAACAGUCUCUUAUAUUUGCUGUUACUACCUGUUAUUAGUGUCCAGUGAUGAUGAAGGCUGUACCCUCUCUCUUCUUCUCUUAGCUUCUUGAUGCAAA	166	Pass	NA	1	0	47448	365	47838	5	99.96
Cluster_19754	UUAGAUGACCAUCAGCAAACA	21	120	140	UUUUGUUGGUGGUCAUUUAACC	22	21	42	GCUAUGCAGCUCCGAACCUGUUUUGUUGGUGGUCAUUUAACCAUGCAUGCUUCGAUCGAUGGAUUGGUGCAUGCAUGGAUUAUUGCAUAGUGUGAUGCAUGUGGCGCAUCAGUGCAUGGUUAGAUGACCAUCAGCAAACAUGUUCUUGAGGCAUGCAAGUUC	162	Pass	NA	0	0	4516	980	5507	5	99.85
Cluster_19898	UAUCCAGAUGUGUUGAGGUGG	21	23	43	ACCUCAAUACAUGUGGAUUAGG	22	81	102	UGGGUACUCUAGUAUUAGCACCUAUCCAGAUGUGUUGAGGUGGAUUUGAGUGUAAAUUAGUUUAAGUUACACCCCAAUCCACCUCAAUACAUGUGGAUUAGGGUCAAUACUAGAGUACCCAA	122	Pass	NA	1	0	321	4	339	2	86.68
Cluster_20058	GCUCACUGCUCUAUCUGUCACC	22	87	108	UGACAGAAGAGAGUGAGCAC	20	21	40	GGCGGGCGGGCGGCGGGCGGUGACAGAAGAGAGUGAGCACACGGCCGGGCGGAACGGCACCGGCGGAUGUGCCGUCGCGGCCGCGUGCUCACUGCUCUAUCUGUCACCCACUCCCCCUCCCCGUUCCUCU	130	Pass	NA	2	0	113	56266	56411	5	99.85
Cluster_20169	UAAGAAAAAGCUCAAUUGAAG	21	87	107	CCGAUUGAGCUUCUUCUUAAU	21	21	41	GACUUUUCUCAGUCAGAGCUCCGAUUGAGCUUCUUCUUAAUAUAAACUCGGACGGUAGGGGAAAGACCGCCCCCACGAUAUUAUAUUAAGAAAAAGCUCAAUUGAAGCCCCGACCAAGAAAGGUCAC	127	Pass	NA	2	0	115	86	209	3	94.38
Cluster_20802	UGGAGAAGCAGGGCACGUGCU	21	21	41	CACGUGCGCUCCUUCUCCAGC	21	146	166	AGGGGGCGAGCAGACCGUGCUGGAGAAGCAGGGCACGUGCUCGUCGACCCGGCCCGUCGGCGUGGCGCCUCAGGCCGCCGCCGGCCGCUGGUCUGGGCCUCUGGGGUCUGCUGGCUGCAUGCGCGCGGUCGAUCGUCGCAUGCAGCACGUGCGCUCCUUCUCCAGCAUGUCUUCUCGCCCCCAUCA	186	Pass	NA	2	0	824	4	882	1	93.88
Cluster_20862	GGUCAAGAAAGCUGUGGGAAG	21	113	133	UUCCACAGCUUUCUUGAACUU	21	21	41	UUCAAGUCCAUGCCAUGCCUUUCCACAGCUUUCUUGAACUUCUUCUUCCCUCUCUUGGAACGGCAGCUUUCUUCGAAUCUCUCUCUCUCUCUCUCUCAUCUCCGAAGACGAAGGUCAAGAAAGCUGUGGGAAGAAAUGACAUAACAGGGACUC	153	Pass	NA	1	0	1280	1422	2778	4	97.93
Cluster_20863	GUUCAAUAAAGCUGUGGGAAA	21	112	132	UUCCACAGCUUUCUUGAACUG	21	21	41	UGAUGGCCCUCCCUGCCAUCUUCCACAGCUUUCUUGAACUGCAUCAUGCAUGCAGCAGGCUGUGCUGUGGACGUGAUCGAGUUUCAAUUGAUCCAAGCAAGCAAGAGGGCAGUUCAAUAAAGCUGUGGGAAAUUGCAGAUAGAGACCAGUCGUU	154	Pass	NA	1	0	2503	298	2816	5	99.41
Cluster_22849	AAUACACAUGGGUUGAGGAGG	21	21	41	ACCUCAACUCAUGUGUAUUGG	21	78	98	GAUACUCUAGUAUUGACCCCAAUACACAUGGGUUGAGGAGGAUUGGGUGUAAAUUAAACUAAUUUACAUCUCAAUCCACCUCAACUCAUGUGUAUUGGGGUCAAUACUAGAGCACCUA	118	Pass	NA	1	0	72	36	116	3	91.9
Cluster_23355	GAAUGUUGUCUGGCUCGGGGC	21	23	43	CUCGGACCAGGCUUCAUUCCC	21	206	226	GGAAGCCUUUCGUCUUUGAGGGGAAUGUUGUCUGGCUCGGGGCCGCCGCCGCCGCUCCGCUCCUUCCUUCUCUAGUCUCUCUUCUCUCCUAGCAGCUACUCUUCGCUUCCUACUCCUAUCUCGAUCCCUCUCUUCUUCUUCUUCUUCUUCUUCCUCCCCCCUCCCUUGGAUCGAGACCGAGCGGACGCAGACGAGUGGUGUAGAUCUCGGACCAGGCUUCAUUCCCCCCAAAAUGAAGGGCUCCCC	246	Pass	NA	3	0	132	3129	3291	4	99.09
Cluster_23512	UGAAGCUGCCAGCAUGAUCUGG	22	21	42	AGAUCAUGUUGCAGCUUCACU	21	112	132	ACUUUGCUGCUGUGAGAGGUUGAAGCUGCCAGCAUGAUCUGGCUGCUCAGACGCCGGCGGGCGUCUCGAGUGCUCGUGCUCGCUCGAUCGUCGGUGACGCUUCGAUUCACCAGAUCAUGUUGCAGCUUCACUCUCUCGCAGCCAGCAAAAGC	152	Pass	NA	1	0	85248	6644	91936	5	99.95
Cluster_23574	GCUCGCUUCUCUUUCUGUCAGC	22	85	106	UGACAGAAGAGAGCGAGCAC	20	21	40	GGCUUAGGCCCCGAAGAGAUUGACAGAAGAGAGCGAGCACCUGGCGCGGCGACCGGCAUGGAACGCAUGCCGUCCCCGCCGCGUGCUCGCUUCUCUUUCUGUCAGCCUCUCCCUCGUCCUGAGCCGAC	128	Pass	NA	2	0	124	1931	2211	2	93.44
Cluster_23665	UUCAUCACAGGCUUCAACUACA	22	21	42	UAGUUAAGCCGUGUGAUAAAUC	22	211	232	GACUCAUAAGUUUUUUAAGAUUCAUCACAGGCUUCAACUACAACUUGGCUAGAGAAAUUUUAAAAGAAGGUAUGUAGCUGGUUUGUUUAAUUUAUUUAUCCUCCCAAAUAUGGUUACUGUCCAGACACAAAGAUGUGUUUUGUAGGAUAAAUAAAUUAAGGAAAUCUACUUUAUAUAUAACUUUCUUUGGAAUUUGUCUCGCAUAAGUUAUAGUUAAGCCGUGUGAUAAAUCUUAUGGAACUCAUGAGCUGA	252	Pass	NA	2	0	119	946	1102	4	95.6
Cluster_24406	UGGAGAAGCAGGGCACGUGCA	21	21	41	CACGUGCUCCCCUUCUCCACC	21	169	189	CUUGGUGAGAAGGUCCCUGUUGGAGAAGCAGGGCACGUGCAGAGACACGCCGGAGCACGGCCGCCGCCGAUCUACCGACCUCCCACACCUGCCUUGUGGUGUGGGGGUGGAGGUCGUCGGUCGAAGCGAGAGCUGUCGUUGUUGCUUCGAUGCUGUUAGCUCCUCCUGCACGUGCUCCCCUUCUCCACCACGGCCUUCUCACCACCCUC	209	Pass	NA	2	0	7256	4	7261	2	99.95
Cluster_25225	AGAAUCUUGAUGAUGCUGCAU	21	72	92	GCAGCACCAUCAAGAUUCACA	21	21	41	AACAGUCGGUGCUUGCAGGUGCAGCACCAUCAAGAUUCACAUCCCCAGCUCGAUCUGUGCAUGAUGAGAUGAGAAUCUUGAUGAUGCUGCAUCAGCAAACACUCACUACUCA	112	Pass	NA	1	0	1800	112	1928	5	99.05
Cluster_25358	UGCCUGGCUCCCUGUAUGCCA	21	21	41	GCGUGCGAGGUGCCAAGCAUG	21	81	101	UGAAAGAAAGCUAGGGAAUAUGCCUGGCUCCCUGUAUGCCACUCGCACGGCUACCACACCCCCGGUGGCCGCUGCGGCUGGCGUGCGAGGUGCCAAGCAUGGCCCUCAUACAUCUCUCUCA	121	Pass	NA	3	0	129	69	205	4	94.93
Cluster_25434	UGAAGCUGCCAGCAUGAUCUG	21	21	41	GAUCAUGCUGUGCAGUUUCAUC	22	81	102	UUGGUGUGUCCUCUAGUAGCUGAAGCUGCCAGCAUGAUCUGAGGUGUCCACAGCAUAUAUAUGGAAGCAGCUAGCGAUCAGAUCAUGCUGUGCAGUUUCAUCUGCUCGUGGACGCACACGAG	122	Pass	NA	0	0	14287	118	14426	4	99.92
Cluster_25784	UGUGUUCUCAGGUCGCCCCCG	21	106	126	GGGGCGGACUGGGAACACAUG	21	21	41	ACGCAAAGGCAGUUCCGGCGGGGGCGGACUGGGAACACAUGGGAAUGAGAUGAGAUCAUUGCUCGGUCGUGCUGGCCUGGGCCGUCGGCGCGCGUUGAUCUUGCAUGUGUUCUCAGGUCGCCCCCGGAGGGCCUUCCUUGCUGCUG	146	Pass	NA	2	0	449	202	693	4	93.85
Cluster_25911	GUGGCAUCAUCAAGAUUCACA	21	21	41	AGAAUCUUGAUGAUGCUGCAU	21	81	101	AUCAGUCAGUGUUUGCGGGCGUGGCAUCAUCAAGAUUCACAACCCAUCAAUCCGAACCACUGAUUUGGAAUGCAUGCAUGAGAAUCUUGAUGAUGCUGCAUCCGCCAACAAGCGCCUACGA	121	Pass	NA	1	0	162	1800	1972	5	99.38
Cluster_26482	UAGCCAAGGAUGACUUGCCGG	21	21	41	GGCAAGUCAUCUGGGGCUACG	21	63	83	UGCAACGAUGAUGCAUCGCGUAGCCAAGGAUGACUUGCCGGCAUUAUAUUUCUUGGCCCGCCGGCAAGUCAUCUGGGGCUACGCGUUUGCCUCCUCCUCUUAU	103	Pass	NA	2	0	906	4	911	1	99.89
Cluster_26938	UAGCCAAGGAUGACUUGCCUG	21	23	43	GGCAGUCUCCUUGGCUAGCC	20	99	118	GGCGAUGAGAGCACUGCUCUGGUAGCCAAGGAUGACUUGCCUGUGGCCUCCAUCAGUCGCAGAGGAGGCUGUUCUUCUGCUUGUGGUUGUCGAUCGCAGGCAGUCUCCUUGGCUAGCCCGAGCGGCUCUCAUCCACCA	138	Pass	NA	2	0	2935	58	3023	3	97.33
Cluster_27751	UGGAGAAGCAGGGCACGUGCA	21	21	41	CACGUGGUCUCCUUCUCCAUC	21	179	199	AUGAGUGAGAAGGACCACGCUGGAGAAGCAGGGCACGUGCAUGCACAUACGCCAUUCUCGAUCUCUCCUCUCCACCACUACUGCAUCUAGCUAUCUCCAUGGAUGGAUGUACGUAGCUCGGACUGGAUCGAUCGGAGAAGCAAUAAGCUAGCGAGCUCAUGCAUGCUGGCUGUGCACGCACGUGGUCUCCUUCUCCAUCACGGUUCUUUCUCACUUCGC	219	Pass	NA	2	0	10534	24	10686	4	98.41
Cluster_28058	UUUGGAUUGAAGGGAGCUCUG	21	205	225	GAGCUCCUAUCAUUCCAAUGA	21	21	41	GAUGCUUUGGGUUUGAAGCGGAGCUCCUAUCAUUCCAAUGAAGGGUCGUACCGAAGGGCUGGUUCCGCUGCUCGUUCAUGGUUCCCACUAACCUAUCUCAUCAUGUGUAUGUAUGUAUUCCAUGGCGGAGGGUUUCUCUCGUCUUUGAGAUAGGCUUGUGGUUUGCAUGACCGAGGAGCUGCACCGCCCCCUUGCUGGCCGCUCUUUGGAUUGAAGGGAGCUCUGCAUCCUGAUCCACCCCUCCA	245	Pass	NA	2	0	78606	131	79526	4	98.94
Cluster_28330	AGAGCGUCCUUCAGUCCACUC	21	21	41	UUGGACUGAAGGGUGCUCCCU	21	173	193	GGUCGCCGGCCGGAUGGAAGAGAGCGUCCUUCAGUCCACUCAGGGGCGGUGCUAGGGUCGGAUUAGCUGCCGACUCAUUCACCCACAUGCCAAGCAAACGGCCAUGGAAACGAGCUUUGCAGAUGAGUGAAUGAAGCGGGAGGUAAAAGCUUCGAUCUCGCACCGUCUUUGCUUGGACUGAAGGGUGCUCCCUCCGAUCCUUUCCUUGUUUAC	213	Pass	NA	1	0	2761	53551	57032	5	99.07
Cluster_28528	CUGCACUGCCUCUUCCCUGGC	21	150	170	CAGGGACGAGGCAGAGCAUGG	21	21	41	GGGUUGGGUUUGAUCGGAGACAGGGACGAGGCAGAGCAUGGGUAGGGGGCCAUCAACAGAAUUCCCAAUUUGAUUUCUGUUUGCUCGCUCACAAGUCACAAAAUGGAGGGACUCACCACAAACACACUCAGGCGUUGUUGCUCCCUCCCCUGCACUGCCUCUUCCCUGGCUCCCCACCGUCUCCCAUCCACC	192	Pass	NA	2	0	355	52	415	4	98.48
Cluster_30195	UUGGACUGAAGGGUGCUCCCU	21	177	197	AGAGCUCUCUUCAGUCCACUC	21	21	41	GUUUAUGGCUUCUGUGGAAGAGAGCUCUCUUCAGUCCACUCUAAAAUGGCUGUAGGGUUUCAUUAGCUGCCGACUCAUCCAUUCACCUGCCAAGAACCAUGGGCAAGCGGUAGGUCUGGUCUUGGUAGCCGAGUGGGUGGCGCGGGAGCUAAAAUCAAACUCUACGCUGUUUACGGUUGGACUGAAGGGUGCUCCCUUCAAUUUGCCCAAACACUCCUC	219	Pass	NA	2	0	51203	197	51632	4	99.47
Cluster_31192	GUUCAAUAAAGCUGUGGGAAA	21	99	119	UUCCACAGCUUUCUUGAACUG	21	21	41	AGAUGGCCUUCUUUGUGAUCUUCCACAGCUUUCUUGAACUGCAUCUCUCAGAGGAGCGGCAGCUUCAACUCCUCCACCCGCAUCAGCAGGUGCAUGCAGUUCAAUAAAGCUGUGGGAAACUGCAGAGAGAGGCCAGCAGAG	141	Pass	NA	1	0	2521	298	2827	5	99.17
Cluster_32332	CAGCCAAGGAUGACUUGCCGG	21	21	41	GGCAAGUUGUCCUUGGCUACA	21	124	144	GCGAGAAAGAGAGUGGGAUGCAGCCAAGGAUGACUUGCCGGGUAUUUUGAGCAUGCAUGUUACAGGGGAGCAUAUGCAAUCUGUUUGGAAUUUUGAGCCCAUACCGUGCGGUGCCUGUCGUCCGGCAAGUUGUCCUUGGCUACAUCUUGUUCUUUUUCUCUCAC	164	Pass	NA	0	0	41568	8	41809	2	99.72
Cluster_32371	UGAAGCUGCCAGCAUGAUCUGG	22	23	44	AGAUCAUGUUGCAGCUUCACU	21	86	106	ACACUUCGCUGGUGUGAGAGCUUGAAGCUGCCAGCAUGAUCUGGCUGCUCAAACGCCGCCGGUGCUCGUUCGGUGGCGCUUCACCAGAUCAUGUUGCAGCUUCACUCUCUCGCAACCAGCGUAGGG	126	Pass	NA	1	0	85248	6644	91961	5	99.94
Cluster_32679	UGAUUGAGCCGUGCCAAUAUC	21	80	100	UGUUGGCUCGGCUCACUCAGA	21	21	41	AAAUGGAAGUGUAACUAUGGUGUUGGCUCGGCUCACUCAGAAGUUGAAGCCGAAUCCAAAUGGUAGCUGCCGGCGUUUCUGAUUGAGCCGUGCCAAUAUCUCAGUACUCUUUCAUGCUGA	120	Pass	NA	2	0	86177	452	86651	5	99.98
Cluster_35243	GCUCACUGCUCUUUCUGUCAUC	22	79	100	UGACAGAAGAGAGUGAGCAC	20	21	40	GCGGGCUCGCGCGCGCGCGGUGACAGAAGAGAGUGAGCACACGGCCGGGCGUGACGGCACGUGCCGUCGCGGCCGCGUGCUCACUGCUCUUUCUGUCAUCCGCUGGUCCGGGCCUCUCAAGC	122	Pass	NA	2	0	179	55898	56109	4	99.81
Cluster_35462	UGAGCCGAACCAAUAUCACUC	21	64	84	GUGGUAUUGUUUCGGCUCAUG	21	21	41	GAGGAAGAAGACGACAUGGCGUGGUAUUGUUUCGGCUCAUGUCCUUCUUGACUGGAUGUGAUGUGAGCCGAACCAAUAUCACUCAUGUAUUCUUCAUUCUGAAAAA	106	Pass	NA	1	0	487	212	700	5	99.96
Cluster_35736	UCCACAGGCUUUCUUGAACUG	21	23	43	GUUCAAGAAAGCCCAUGGAAA	21	221	241	AGAAAGGUGCGCGGGCAUGCUUUCCACAGGCUUUCUUGAACUGUGAACUCGUGGGCGUGGUGGUGGUGGUGCUGGGUGUGUGGGACGGAAUGAUUGGCUCCUCCCAGUCCCAGUCCCAGUCCCACCCACCAAUUCUCUUCCCCCCGACCGGCCGUGAAUUGAAUUGAAUCGAAUCGCAUCGCUGAGCUUCCCCCCGGCUCGCUCACGCGACCUGUUGAUGGUUCAAGAAAGCCCAUGGAAACCAUGCAGCCUCCCUCCUGU	261	Pass	NA	2	0	8420	1612	10910	4	88.46
Cluster_35754	UCAGUGCAAUCCCUUUGGAAU	21	95	115	UCCAAAGGGAUCGCAUUGAUC	21	21	41	CCAGGAAGCUAGUGGAGGACUCCAAAGGGAUCGCAUUGAUCUAACCUGCCGAUCGACGCCGACGUACGUACGUGCCCGAGGACAAGCAGAUCAGUCAGUGCAAUCCCUUUGGAAUUCUCCACUUAGCGCCUCCAUCC	137	Pass	NA	1	0	1864	1258	3140	5	99.78
